# Loss-of-function mutations in the dystonia gene THAP1 impair proteasome function by inhibiting PSMB5 expression

**DOI:** 10.1101/2024.06.11.598406

**Authors:** Dylan E. Ramage, Drew W. Grant, Richard T. Timms

**Affiliations:** Cambridge Institute of Therapeutic Immunology and Infectious Disease, Department of Medicine, University of Cambridge, Puddicombe Way, Cambridge, CB2 0AW, UK

## Abstract

The 26S proteasome is a multi-catalytic protease that serves as the endpoint for protein degradation via the ubiquitin-proteasome system. Proteasome function requires the concerted activity of 33 distinct gene products, but how the expression of proteasome subunits is regulated in mammalian cells remains poorly understood. Leveraging coessentiality data from the DepMap project, here we characterize an essential role for the dystonia gene *THAP1* in maintaining the basal expression of *PSMB5*. PSMB5 insufficiency resulting from loss of THAP1 leads to defects in proteasome assembly, impaired proteostasis and cell death. Exploiting the fact that the toxicity associated with loss of THAP1 can be rescued upon exogenous expression of PSMB5, we define the transcriptional targets of THAP1 through RNA-seq analysis and perform a deep mutational scan to systematically assess the function of thousands of single amino acid THAP1 variants. Altogether, these data identify THAP1 as a critical regulator of proteasome function and suggest that aberrant proteostasis may contribute to the pathogenesis of THAP1 dystonia.

## Supplementary material for "Loss-of-function mutations in the dystonia gene THAP1 impair proteasome function by inhibiting PSMB5 expression": Table S1

### Sheet: Table S1 | THAP1 ChIP-seq peaks
						log2 normalized read counts
Chr	Start	End	Feature	ID	Strand	Input_rep1	Input_rep2	THAP1_rep1	THAP1_rep2
1	778501	779025	RP11-206L10.2	ENSG00000228327	-	3.84167	4.08746	7.0528	7.15288
1	827326	827550	LINC01128	ENSG00000228794	+	0.689667	1.58496	4.33659	5.19683
1	869851	870150	FAM41C	ENSG00000230368	-	1.84167	2.58496	5.22968	4.36032
1	904651	904950	RP11-54O7.16	ENSG00000272438	+	2.42663	3.32193	5.38722	4.8009
1	940276	940575	SAMD11	ENSG00000187634	+	0.84167	2.80735	5.43613	4.45986
1	941701	942150	SAMD11	ENSG00000187634	+	3.42663	3	6.02109	5.91052
1	959101	959400	NOC2L	ENSG00000188976	-	3.42663	1.58496	5.1731	4.45986
1	960451	960750	KLHL17	ENSG00000187961	+	2.42663	2	5.28413	4.45986
1	999901	1000575	HES4	ENSG00000188290	-	2.84167	3.58496	6.33659	5.64043
1	1000651	1001025	ISG15	ENSG00000187608	+	3.42663	4.24793	5.43613	5.50717
1	1001776	1002150	ISG15	ENSG00000187608	+	3.64902	2.58496	5.77717	4.55297
1	1013251	1013625	ISG15	ENSG00000187608	+	3.64902	3.32193	5.69916	6.28089
1	1020151	1020375	AGRN	ENSG00000188157	+	0.84167	2.58496	4.69916	4.45986
1	1059376	1059825	RP11-465B22.3	ENSG00000217801	+	4.01159	3.32193	5.85117	5.41095
1	1068151	1068450	RP11-465B22.3	ENSG00000217801	+	2.84167	1	4.92156	5.13793
1	1080151	1080450	C1orf159	ENSG00000131591	-	2.84167	3.16992	4.77717	5.0124
1	1116001	1116675	C1orf159	ENSG00000131591	-	4.84167	4.32193	6.59533	6.66149
1	1201351	1201800	TNFRSF18	ENSG00000186891	-	3.84167	2.32193	4.69916	5.97923
1	1231051	1232775	SDF4	ENSG00000078808	-	5.59656	5.12928	9.86909	10.0882
1	1273576	1274025	UBE2J2	ENSG00000160087	-	3.42663	3	5.81464	5.94529
1	1307776	1309050	ACAP3	ENSG00000131584	-	4.74856	4.52356	7.33659	7.10756
1	1374526	1374900	AURKAIP1	ENSG00000175756	-	1.84167	2	5.0528	5.25341
1	1374901	1375725	AURKAIP1	ENSG00000175756	-	4.64902	4.64386	6.77717	7.64043
1	1398826	1399725	CCNL2	ENSG00000221978	-	4.84167	4.32193	7.74841	8.59189
1	1399951	1400475	RP4-758J18.2	ENSG00000224870	+	2.84167	3.45943	5.57363	5.55297
1	1407001	1407600	MRPL20	ENSG00000242485	-	4.01159	4.24793	6.93863	7.54165
1	1433101	1433550	RP4-758J18.10	ENSG00000225285	-	3.42663	3.32193	5.65852	5.0124
1	1471576	1471875	ATAD3B	ENSG00000160072	+	2.84167	3	4.77717	5.45986
1	1511551	1512225	ATAD3A	ENSG00000197785	+	4.1636	4.64386	6.65852	6.99591
1	1574176	1575225	SSU72	ENSG00000160075	-	5.3011	4.80735	7.24349	7.25341
1	1615051	1616325	RP11-345P4.9	ENSG00000272106	-	5.23399	4.9542	7.48344	6.99591
1	1658851	1659300	MMP23B	ENSG00000189409	+	3.42663	3.45943	5.77717	6.96236
1	1693051	1693350	MMP23B	ENSG00000189409	+	0.84167	1	4.77717	5.19683
1	1724176	1724625	CDK11A	ENSG00000008128	-	3.64902	4.16993	5.9555	6.57534
1	1778176	1778625	NADK	ENSG00000008130	-	4.1636	3	5.73869	5.30786
1	1890901	1891275	GNB1	ENSG00000078369	-	3.84167	2.80735	5.52924	5.13793
1	2174401	2174625	PRKCZ	ENSG00000067606	+	3.42663	2	4.98867	4.25341
1	2194501	2194875	C1orf86	ENSG00000162585	-	0.84167	2.32193	5.43613	6.50717
1	2204476	2204775	C1orf86	ENSG00000162585	-	3.64902	2.58496	5.43613	3.72289
1	2227501	2227725	SKI	ENSG00000157933	+	2.84167	1.58496	4.98867	4.25341
1	2391301	2392050	MORN1	ENSG00000116151	-	4.54211	4.08746	6.63776	7.33433
1	2412376	2413125	PEX10	ENSG00000157911	-	3.84167	3.58496	7.80536	8.55297
1	2526076	2526600	PANK4	ENSG00000157881	-	2.84167	3.58496	5.6167	5.83837
1	2546701	2547150	RP3-395M20.12	ENSG00000272449	+	3.64902	3.70044	5.52924	5.41095
1	2642926	2643375	TTC34	ENSG00000215912	-	2.84167	2.58496	5.0528	5.68225
1	2654176	2654400	TTC34	ENSG00000215912	-	0.689667	0	3.85117	4.72289
1	2684026	2684250	TTC34	ENSG00000215912	-	0.84167	3	4.69916	3.8749
1	3468301	3468600	ARHGEF16	ENSG00000130762	+	0.84167	-0.152003	3.85117	5.8009
1	3615226	3615450	null			2.42663	2	4.1142	4.64043
1	3624601	3625050	RP11-46F15.2	ENSG00000238260	-	3.84167	3.90689	6.0528	5.45986
1	3796126	3796725	LRRC47	ENSG00000130764	-	3.64902	3.70044	6.90428	7.77214
1	3856951	3857475	CEP104	ENSG00000116198	-	1.84167	4.80735	5.81464	6.30786
1	3900001	3901200	C1orf174	ENSG00000198912	-	5.23399	5.45943	9.92156	10.3261
1	5828401	5828775	null			0.689667	2.32193	5.22968	6.36032
1	5992276	5992950	NPHP4	ENSG00000131697	-	4.64902	4.24793	6.92156	8.62979
1	6235426	6236250	ICMT	ENSG00000116237	-	3.84167	2.80735	9.22273	9.39846
1	6245101	6245550	HES3	ENSG00000173673	+	4.01159	3.58496	5.73869	5.91052
1	6392776	6393375	ACOT7	ENSG00000097021	-	4.42663	3.58496	6.22968	5.50717
1	6393526	6394275	ACOT7	ENSG00000097021	-	4.3011	4.32193	6.6167	6.59736
1	6470926	6471300	PLEKHG5	ENSG00000171680	-	3.1636	1	5.1731	5.13793
1	6475501	6475800	PLEKHG5	ENSG00000171680	-	2.84167	2	4.98867	4.45986
1	6554101	6554775	NOL9	ENSG00000162408	-	4.74856	4.39232	6.43613	6.22539
1	6602476	6603300	KLHL21	ENSG00000162413	-	4.42663	4.75489	6.75806	6.8009
1	6612751	6613350	KLHL21	ENSG00000162413	-	3.42663	4.16993	5.43613	5.94529
1	6613426	6613950	KLHL21	ENSG00000162413	-	3.64902	4.08746	5.65852	5.59736
1	6624751	6625950	THAP3	ENSG00000041988	+	4.54211	5.2854	8.97632	9.34739
1	6701701	6702150	DNAJC11	ENSG00000007923	-	4.1636	4	5.92156	5.8009
1	6784651	6785550	RP11-312B8.1	ENSG00000237436	-	4.1636	4.39232	6.52924	6.30786
1	7667551	7667925	CAMTA1	ENSG00000171735	+	2.84167	3.45943	5.52924	4.94529
1	7771051	7771500	VAMP3	ENSG00000049245	+	2.42663	3.32193	5.48344	6.0124
1	7783801	7784325	PER3	ENSG00000049246	+	3.64902	4.08746	6.08383	5.59736
1	7961401	7962000	PARK7	ENSG00000116288	+	4.64902	4.58496	5.69916	6.8009
1	8317951	8318250	SLC45A1	ENSG00000162426	+	2.84167	2.58496	4.69916	4.94529
1	9071551	9071850	SLC2A5	ENSG00000142583	-	1.84167	2.32193	5.33659	5.8009
1	9110851	9111225	GPR157	ENSG00000180758	-	2.42663	2.32193	5.33659	5.07653
1	9428776	9429225	null			4.84167	4.52356	5.43613	6.16768
1	9539176	9539625	SLC25A33	ENSG00000171612	+	4.01159	3.90689	5.77717	5.13793
1	9627001	9627300	null			3.42663	3.45943	5.48344	5.50717
1	9823801	9824100	CLSTN1	ENSG00000171603	-	1.84167	0	5.0528	5.13793
1	9910576	9911025	CTNNBIP1	ENSG00000178585	-	4.1636	3.32193	5.52924	5.55297
1	9942826	9943650	LZIC	ENSG00000162441	-	5.1636	4.52356	8.52924	9.20043
1	10032526	10033050	UBE4B	ENSG00000130939	+	4.84167	4.24793	6.33659	5.55297
1	10210126	10210575	KIF1B	ENSG00000054523	+	4.42663	3.70044	5.6167	5.8009
1	10398526	10399425	PGD	ENSG00000142657	+	5.48553	5	6.9555	6.78179
1	10430176	10430850	RP4-736L20.3	ENSG00000271989	-	4.3011	4.39232	6.65852	6.28089
1	11012551	11013225	TARDBP	ENSG00000120948	+	4.1636	4.24793	5.85117	6.43561
1	11060026	11060400	SRM	ENSG00000116649	-	2.84167	3	5.6167	5.45986
1	11099326	11100075	EXOSC10	ENSG00000171824	-	4.3011	5.12928	6.33659	6.13793
1	11262301	11262975	MTOR	ENSG00000198793	-	4.54211	4.70044	5.88679	7.07653
1	11681026	11681325	MAD2L2	ENSG00000116670	-	3.64902	2.58496	5.22968	4.94529
1	11735851	11736300	AGTRAP	ENSG00000177674	+	2.84167	4	6.33659	6.43561
1	11785126	11785575	C1orf167	ENSG00000215910	+	2.84167	4.32193	6.14395	4.94529
1	11805676	11806500	MTHFR	ENSG00000177000	-	5.79587	5.35755	7.22968	7.51875
1	11908351	11909025	RNU5E-1	ENSG00000199347	+	4.64902	5.2854	5.73869	6.64043
1	11926276	11926650	KIAA2013	ENSG00000116685	-	2.84167	3.16992	5.1142	5.36032
1	11939176	11939475	PLOD1	ENSG00000083444	+	1.84167	2.32193	4.69916	5.59736
1	11980051	11980800	MFN2	ENSG00000116688	+	5.23399	4.58496	6.79603	7.22539
1	12229801	12230250	VPS13D	ENSG00000048707	+	4.64902	3.16992	6.1731	6.53025
1	13749076	13749450	PRDM2	ENSG00000116731	+	4.01159	3	4.98867	5.55297
1	15525076	15525525	CASP9	ENSG00000132906	-	3.1636	2.32193	4.98867	6.07653
1	15526501	15527100	CASP9	ENSG00000132906	-	4.64902	4.90689	6.08383	6.16768
1	15834676	15835200	FLJ37453	ENSG00000179743	-	3.84167	4	5.92156	5.76242
1	15949501	15949950	ZBTB17	ENSG00000116809	-	1.84167	3.32193	5.69916	5.72289
1	15975301	15976350	ZBTB17	ENSG00000116809	-	5.36523	5.42626	9.81464	10.1133
1	16032751	16033200	CLCNKA	ENSG00000186510	+	3.84167	4.58496	5.43613	5.64043
1	16073401	16073775	FAM131C	ENSG00000185519	-	1.84167	2	4.77717	5.45986
1	16206676	16207275	ARHGEF19	ENSG00000142632	-	3.64902	4.70044	6.02109	5.8749
1	16236526	16237350	RSG1	ENSG00000132881	-	4.01159	4.64386	6.98867	7.66149
1	16352176	16352775	FBXO42	ENSG00000037637	-	4.3011	4.52356	6.28413	5.72289
1	16366576	16367850	SZRD1	ENSG00000055070	+	5.42663	5.72792	9.12543	9.67967
1	16440376	16441125	NECAP2	ENSG00000157191	+	5.42663	4.90689	6.69916	7.57534
1	16545901	16546125	null			1.84167	3.58496	3.85117	5.76242
1	16612576	16614075	NBPF1	ENSG00000219481	-	6.77241	7	8.4481	7.99591
1	16624126	16624650	CROCCP2	ENSG00000215908	-	2.42663	3.45943	6.41188	4.55297
1	16644001	16645275	CROCCP2	ENSG00000215908	-	6.79587	6.61471	8.22968	8.18233
1	16678126	16678425	null			3.42663	3	3.52924	6.48371
1	16960726	16961250	CROCC	ENSG00000058453	+	3.1636	3.16992	6.02109	6.78179
1	17011801	17012175	ATP13A2	ENSG00000159363	-	3.42663	2.80735	5.81464	4.64043
1	17125801	17126100	null			2.84167	3.16992	5.0528	4.45986
1	17237176	17237400	PADI1	ENSG00000142623	+	1.84167	1.58496	4.43613	4.55297
1	17406151	17406450	RP1-20B21.4	ENSG00000227751	+	3.1636	3.45943	5.0528	4.94529
1	18854626	18854925	TAS1R2	ENSG00000179002	-	0.84167	2	6.1142	6.28089
1	19209676	19210650	UBR4	ENSG00000127481	-	5.3011	5.16993	6.65852	7.18233
1	19311901	19312575	AKR7A2	ENSG00000053371	-	3.64902	4.08746	6.45998	5.97923
1	19485226	19485525	CAPZB	ENSG00000077549	-	2.42663	2.58496	4.92156	4.8749
1	19882201	19882650	OTUD3	ENSG00000169914	+	4.3011	4.08746	5.9555	7.13793
1	20185801	20186325	UBXN10-AS1	ENSG00000225986	-	3.84167	3.90689	5.92156	5.41095
1	20633326	20633925	PINK1	ENSG00000158828	+	4.1636	4.16993	6.43613	5.76242
1	20661226	20661825	DDOST	ENSG00000244038	-	4.01159	3.90689	6.02109	5.83837
1	20786251	20787675	HP1BP3	ENSG00000127483	-	4.64902	5.04439	7.57363	7.5642
1	21345226	21345750	ECE1	ENSG00000117298	-	2.84167	4.08746	5.85117	5.45986
1	21439951	21440250	NBPF3	ENSG00000142794	+	3.1636	3	4.52924	5.41095
1	21651676	21652050	RAP1GAP	ENSG00000076864	-	1.84167	0	5.57363	5.13793
1	21659101	21659550	RAP1GAP	ENSG00000076864	-	3.64902	3.70044	5.85117	5.36032
1	21782776	21783825	USP48	ENSG00000090686	-	5.01159	5.83289	7.24349	7.70272
1	22052551	22052925	CDC42	ENSG00000070831	+	2.42663	3.32193	5.6167	5.0124
1	22451626	22452150	ZBTB40	ENSG00000184677	+	4.3011	3.45943	8.01306	8.56978
1	23344201	23344875	HNRNPR	ENSG00000125944	-	4.42663	4.70044	6.50652	5.94529
1	23368726	23369475	ZNF436	ENSG00000125945	-	5.01159	5.16993	6.6167	6.91052
1	23554726	23555250	null			3.64902	3.70044	5.98867	6.10756
1	23691601	23692200	RPL11	ENSG00000142676	+	4.74856	4.16993	6.59533	6.0124
1	23743201	23744100	TCEB3	ENSG00000011007	+	4.54211	4.52356	7.58452	8.06076
1	23777851	23778750	TCEB3-AS1	ENSG00000236810	-	5.0896	4.32193	6.50652	6.59736
1	23799526	23800050	GALE	ENSG00000117308	-	2.84167	4.52356	5.77717	5.59736
1	23825101	23825625	HMGCL	ENSG00000117305	-	4.01159	4	6.1142	6.55297
1	23958976	23959875	PNRC2	ENSG00000189266	+	4.01159	5.32193	6.43613	6.59736
1	24413251	24413850	STPG1	ENSG00000001460	-	4.92913	4.39232	5.9555	6.25341
1	24415426	24415950	STPG1	ENSG00000001460	-	4.54211	3.90689	6.52924	7.58639
1	24643126	24643725	SRRM1	ENSG00000133226	+	4.1636	4	6.08383	5.8749
1	24848026	24848475	null			4.3011	4.08746	5.52924	5.76242
1	25247251	25248000	RSRP1	ENSG00000117616	-	4.74856	4.80735	6.36213	6.10756
1	25338301	25338750	TMEM50A	ENSG00000183726	+	3.42663	3.32193	5.6167	5.50717
1	25543501	25544025	LDLRAP1	ENSG00000157978	+	3.42663	3.16992	5.9555	5.55297
1	25617151	25617450	MAN1C1	ENSG00000117643	+	3.1636	3	4.85117	4.8749
1	25819801	25820475	RP1-317E23.6	ENSG00000255054	+	3.84167	4	6.28413	5.8009
1	25858951	25859700	AUNIP	ENSG00000127423	-	5.1636	4.80735	6.38722	6.36032
1	25875451	25875975	Y_RNA	ENSG00000207302	+	4.01159	3.58496	6.1731	5.8749
1	25906126	25906725	STMN1	ENSG00000117632	-	3.64902	3.80735	6.38722	6.61906
1	26111401	26112075	PDIK1L	ENSG00000175087	+	4.84167	4.64386	6.1142	6.04482
1	26161651	26162025	FAM110D	ENSG00000197245	+	2.84167	2.58496	5.52924	4.55297
1	26169751	26170350	ZNF593	ENSG00000142684	+	4.01159	4.58496	6.33659	6.33433
1	26201026	26201475	CATSPER4	ENSG00000188782	+	4.54211	4.58496	5.57363	5.94529
1	26279701	26280450	SH3BGRL3	ENSG00000142669	+	4.54211	4.75489	6.52924	6.38586
1	26363851	26364150	ZNF683	ENSG00000176083	-	3.42663	3.58496	5.48344	5.07653
1	26408551	26408925	LIN28A	ENSG00000131914	+	2.42663	4.32193	5.38722	5.36032
1	26431876	26432625	DHDDS	ENSG00000117682	+	5.42663	4.90689	7.42406	8.21831
1	26472301	26473425	HMGN2	ENSG00000198830	+	4.92913	4.24793	7.0528	6.96236
1	26500501	26501475	null			4.74856	4.45943	6.43613	6.55297
1	26529601	26530050	RPS6KA1	ENSG00000117676	+	1.84167	2.58496	5.52924	5.50717
1	26620276	26620800	null			4.3011	3.70044	5.85117	5.83837
1	26695426	26695950	ARID1A	ENSG00000117713	+	3.42663	4.24793	6.45998	6.16768
1	26786851	26787225	PIGV	ENSG00000060642	+	5.01159	4.24793	5.38722	6.68225
1	26787226	26788575	PIGV	ENSG00000060642	+	5.92913	5.64386	9.82616	10.096
1	26864851	26865450	SFN	ENSG00000175793	+	4.1636	4.32193	8.02109	8.9666
1	26889751	26890500	GPN2	ENSG00000142751	-	4.42663	4.80735	6.20166	6.91052
1	26900026	26900625	GPATCH3	ENSG00000198746	-	4.74856	4.9542	6.3106	6.10756
1	26921551	26922150	NUDC	ENSG00000090273	+	4.01159	4.70044	6.08383	6.92801
1	26966926	26967225	null			2.42663	3.32193	5.1731	5.91052
1	27154876	27155325	SLC9A1	ENSG00000090020	-	3.1636	4.32193	6.20166	5.72289
1	27234151	27234600	RP11-40H20.4	ENSG00000224311	-	5.01159	4	6.14395	5.30786
1	27321901	27322575	TMEM222	ENSG00000186501	+	4.01159	4.52356	7.22968	8.32115
1	27366151	27366750	MAP3K6	ENSG00000142733	-	4.1636	3	6.20166	6.07653
1	27568426	27568950	AHDC1	ENSG00000126705	-	3.64902	3.80735	6.0528	5.91052
1	27830551	27831375	PPP1R8	ENSG00000117751	+	5.0896	4.90689	6.73869	7.48371
1	27914026	27915225	RPA2	ENSG00000117748	-	5.84167	5.83289	9.68152	10.0348
1	28232851	28233225	DNAJC8	ENSG00000126698	-	3.42663	3.16992	5.69916	6.04482
1	28259401	28259925	SESN2	ENSG00000130766	+	3.42663	4.08746	5.98867	5.64043
1	28328776	28329150	MED18	ENSG00000130772	+	4.1636	4.58496	5.22968	6.41095
1	28518076	28518975	RCC1	ENSG00000180198	+	5.3011	4.52356	6.81464	6.57534
1	28552801	28553175	TRNAU1AP	ENSG00000180098	+	3.1636	4.16993	5.6167	5.76242
1	28581601	28582275	SNHG12	ENSG00000197989	-	4.64902	4.64386	6.9555	7.66149
1	28642876	28643325	TAF12	ENSG00000120656	-	4.84167	4.52356	6.14395	5.94529
1	28648501	28649100	RP11-442N24__B.1	ENSG00000229388	+	4.74856	4.58496	5.6167	7.16768
1	28668526	28668975	GMEB1	ENSG00000162419	+	4.42663	4.39232	5.65852	7.55297
1	28736626	28737150	YTHDF2	ENSG00000198492	+	4.01159	4.24793	6.14395	6.07653
1	29181151	29181675	SRSF4	ENSG00000116350	-	4.3011	4	5.9555	5.59736
1	29181751	29182275	SRSF4	ENSG00000116350	-	4.42663	4.64386	6.36213	5.72289
1	29236276	29236650	PTPRU	ENSG00000060656	+	1.84167	2.32193	5.57363	5.19683
1	30718651	30719100	MATN1	ENSG00000162510	-	4.01159	4.16993	5.92156	5.59736
1	30824326	30824775	RP1-65J11.1	ENSG00000223382	+	4.54211	4.16993	6.02109	5.83837
1	31155226	31155675	null			2.84167	3.58496	5.73869	5.19683
1	31181701	31182000	NKAIN1	ENSG00000084628	-	1.84167	2.80735	5.1731	4.55297
1	31394701	31395000	null			1.84167	3	5.1731	4.36032
1	31644226	31645500	PEF1	ENSG00000162517	-	6.01159	5.83289	9.79133	10.0706
1	32013451	32014050	KHDRBS1	ENSG00000121774	+	4.74856	3.90689	6.33659	6.57534
1	32014126	32014800	KHDRBS1	ENSG00000121774	+	4.01159	3.58496	5.98867	5.91052
1	32072551	32073225	RP11-277A4.4	ENSG00000203325	-	4.64902	4.08746	6.41188	6.04482
1	32107876	32108775	KPNA6	ENSG00000025800	+	4.64902	5.24793	7.0528	7.651
1	32179501	32180325	TXLNA	ENSG00000084652	+	4.3011	4.85798	6.14395	6.76242
1	32205451	32206050	RP4-622L5.7	ENSG00000224066	-	3.64902	4.08746	6.48344	6.04482
1	32291776	32292375	HDAC1	ENSG00000116478	+	4.64902	4.08746	6.22968	6.13793
1	32336026	32336475	MARCKSL1	ENSG00000175130	-	3.42663	3.16992	5.85117	5.64043
1	32500576	32500950	RP1-27O5.3	ENSG00000254553	+	1.84167	2	5.28413	5.41095
1	32650126	32650800	ZBTB8OS	ENSG00000176261	-	4.84167	5	8.50652	9.1304
1	32650801	32651550	ZBTB8OS	ENSG00000176261	-	4.54211	4	6.59533	6.89282
1	32712151	32712600	null			4.01159	4.32193	5.92156	5.8749
1	32817151	32817600	YARS	ENSG00000134684	-	4.3011	4.70044	6.14395	6.13793
1	32886601	32886900	HPCA	ENSG00000121905	+	3.1636	3.16992	5.22968	5.68225
1	32964601	32965125	RNF19B	ENSG00000116514	-	4.74856	4.08746	5.92156	5.8749
1	33036751	33037200	AK2	ENSG00000004455	-	4.3011	4.39232	5.65852	6.07653
1	33127126	33127500	null			3.42663	3.90689	5.33659	5.59736
1	33472351	33472875	ZSCAN20	ENSG00000121903	+	4.64902	4.52356	6.3106	6.94529
1	34726876	34727175	SMIM12	ENSG00000163866	-	0.84167	-0.152003	4.22968	5.13793
1	34742701	34743000	SMIM12	ENSG00000163866	-	1.84167	3.58496	4.52924	5.19683
1	34866301	34866600	DLGAP3	ENSG00000116544	-	2.42663	3.16992	5.33659	4.0124
1	35192101	35193225	SFPQ	ENSG00000116560	-	4.84167	4.70044	6.92156	6.64043
1	35556976	35558175	KIAA0319L	ENSG00000142687	-	5.54211	5.42626	9.90862	10.151
1	35769226	35770125	CLSPN	ENSG00000092853	-	4.64902	4.90689	6.75806	6.19683
1	35930851	35931450	AGO3	ENSG00000126070	+	3.64902	3.90689	6.20166	6.70272
1	36088576	36089175	ADPRHL2	ENSG00000116863	+	4.01159	4.08746	6.75806	6.92801
1	36149176	36149925	TRAPPC3	ENSG00000054116	-	5.0896	5.2854	6.67899	6.30786
1	36385501	36386850	STK40	ENSG00000196182	-	5.79587	5.72792	9.71412	10.0206
1	36397501	36398175	LSM10	ENSG00000181817	-	4.92913	4.24793	6.43613	6.0124
1	36464176	36464625	MRPS15	ENSG00000116898	-	4.74856	4.32193	6.14395	6.41095
1	37255501	37255725	null			0.84167	1.58496	4.43613	4.36032
1	37474051	37474800	LINC01137	ENSG00000233621	-	4.84167	4.32193	6.36213	6.10756
1	37553926	37554525	SNIP1	ENSG00000163877	-	4.1636	4.45943	6.25716	5.50717
1	37595551	37596300	GNL2	ENSG00000134697	-	3.84167	5.24793	6.59533	6.07653
1	37689601	37689975	C1orf109	ENSG00000116922	-	3.1636	3.58496	5.38722	5.19683
1	37691701	37692900	C1orf109	ENSG00000116922	-	5.36523	5	7.27071	6.91052
1	37859176	37860000	MTF1	ENSG00000188786	-	4.84167	5.04439	6.55161	6.04482
1	37989601	37990350	SF3A3	ENSG00000183431	-	5.01159	5.42626	6.75806	6.45986
1	38005201	38005575	FHL3	ENSG00000183386	-	0.84167	1.58496	5.1142	5.07653
1	38047351	38047650	RP5-884C9.2	ENSG00000224592	+	2.42663	3	4.6167	4.8749
1	38489776	38490150	null			3.1636	3.58496	6.59533	6.99591
1	38859676	38860125	RRAGC	ENSG00000116954	-	4.3011	4.16993	6.08383	6.48371
1	38991076	38991600	AKIRIN1	ENSG00000174574	+	2.84167	3.32193	6.28413	5.68225
1	39026101	39026625	NDUFS5	ENSG00000168653	+	4.42663	4.52356	5.43613	6.16768
1	39491626	39491925	BMP8A	ENSG00000183682	+	3.1636	2.58496	5.33659	4.45986
1	39576676	39577050	PABPC4	ENSG00000090621	-	4.1636	3.70044	5.65852	5.41095
1	39788626	39788850	BMP8B	ENSG00000116985	-	0.689667	2	4.85117	4.25341
1	39883201	39883650	TRIT1	ENSG00000043514	-	4.01159	4.39232	5.81464	6.13793
1	40039801	40041000	CAP1	ENSG00000131236	+	5.48553	5.75489	6.90428	7.13793
1	40096951	40097475	PPT1	ENSG00000131238	-	4.01159	3.80735	6.02109	5.8749
1	40161151	40161975	RLF	ENSG00000117000	+	5.3011	4.45943	6.75806	7.25341
1	40257751	40258425	RP1-39G22.7	ENSG00000259943	-	5.36523	4.9542	6.77717	7.92801
1	40691476	40692375	NFYC-AS1	ENSG00000272145	-	5.0896	5.04439	6.69916	6.72289
1	40952326	40952850	null			4.42663	3.45943	5.81464	5.45986
1	40979701	40980075	CTPS1	ENSG00000171793	+	2.84167	3.80735	5.65852	5.19683
1	41516176	41516400	HIVEP3	ENSG00000127124	-	1.84167	3.32193	4.77717	4.55297
1	42335101	42335550	FOXJ3	ENSG00000198815	-	1.84167	3.45943	5.48344	6.10756
1	42681976	42682500	YBX1	ENSG00000065978	+	3.84167	4.64386	5.33659	6.10756
1	42682651	42683250	YBX1	ENSG00000065978	+	2.84167	3	5.85117	6.07653
1	42816976	42817575	CCDC23	ENSG00000177868	-	3.64902	3.16992	6.73869	7.62979
1	42924151	42924825	SLC2A1	ENSG00000117394	-	4.3011	4.64386	6.38722	6.22539
1	43707151	43707750	KDM4A-AS1	ENSG00000236200	-	4.54211	4.24793	6.14395	5.94529
1	43946326	43947075	RP11-7O11.3	ENSG00000237950	-	4.64902	4.85798	6.57363	6.10756
1	43969726	43970400	DPH2	ENSG00000132768	+	4.54211	4.58496	6.25716	6.30786
1	43974451	43975350	ATP6V0B	ENSG00000117410	+	4.42663	4.39232	7.00497	7.55297
1	43975426	43975950	ATP6V0B	ENSG00000117410	+	3.1636	3.90689	5.85117	6.04482
1	43991476	43992000	CCDC24	ENSG00000159214	+	2.42663	4.24793	5.77717	5.59736
1	44213251	44213625	DMAP1	ENSG00000178028	+	3.84167	3.70044	5.43613	5.8009
1	44354701	44355450	ERI3	ENSG00000117419	-	4.1636	3.90689	6.48344	6.19683
1	44631451	44632425	RNF220	ENSG00000187147	+	4.84167	3.90689	6.69916	6.8749
1	44652826	44653200	TMEM53	ENSG00000126106	-	2.42663	3.45943	6.1142	6.36032
1	44674276	44674725	TMEM53	ENSG00000126106	-	4.42663	4.85798	6.20166	6.22539
1	44721526	44722050	C1orf228	ENSG00000198520	+	5.42663	5.16993	5.81464	7.07653
1	44730676	44731050	RNU5D-1	ENSG00000200169	-	3.1636	4.45943	4.92156	6.22539
1	44739526	44739975	KIF2C	ENSG00000142945	+	4.3011	5.12928	6.02109	7.36032
1	44800276	44800800	PLK3	ENSG00000173846	+	4.42663	3.58496	5.85117	5.8009
1	44986351	44986875	EIF2B3	ENSG00000070785	-	5.0896	4.80735	6.02109	5.97923
1	45303826	45304350	ZSWIM5	ENSG00000162415	-	4.01159	4.08746	5.88679	5.72289
1	45339826	45340575	MUTYH	ENSG00000132781	-	4.64902	4.85798	6.41188	6.45986
1	45499801	45500625	MMACHC	ENSG00000132763	+	5.54211	5.12928	6.20166	6.91052
1	45521551	45522150	PRDX1	ENSG00000117450	-	3.42663	4.80735	6.22968	5.8749
1	45686476	45686850	GPBP1L1	ENSG00000159592	-	4.42663	4.39232	5.77717	6.30786
1	45750451	45750975	IPP	ENSG00000197429	-	4.64902	4.52356	6.41188	6.76242
1	46132426	46133175	PIK3R3	ENSG00000117461	-	4.64902	4.75489	6.22968	6.66149
1	46247551	46247850	RAD54L	ENSG00000085999	+	4.01159	4.24793	5.1142	5.8749
1	46302976	46303500	LRRC41	ENSG00000132128	-	4.42663	4.52356	5.52924	6.53025
1	46340476	46341000	NSUN4	ENSG00000117481	+	4.54211	4	6.08383	6.38586
1	47179051	47179500	CYP4A22-AS1	ENSG00000225506	-	4.3011	4.70044	6.02109	7.09213
1	47181076	47181525	LINC00853	ENSG00000224805	+	3.64902	4.08746	5.85117	5.64043
1	47313901	47314650	STIL	ENSG00000123473	-	4.64902	4.70044	6.33659	6.72289
1	47333626	47334450	CMPK1	ENSG00000162368	+	3.64902	4.39232	6.22968	6.33433
1	47437351	47438175	FOXD2	ENSG00000186564	+	4.84167	4.24793	7.03703	7.77214
1	50959951	50960550	FAF1	ENSG00000185104	-	4.3011	4.39232	6.86909	7.75264
1	50968051	50968725	CDKN2C	ENSG00000123080	+	3.1636	4.39232	6.02109	6.19683
1	51236026	51236475	RNF11	ENSG00000123091	+	4.01159	3.32193	5.92156	5.30786
1	51296851	51297225	TTC39A	ENSG00000085831	-	4.3011	4.24793	5.48344	5.45986
1	51729376	51729900	OSBPL9	ENSG00000117859	+	4.42663	3.16992	6.38722	6.19683
1	51878551	51879075	NRD1	ENSG00000078618	-	5.0896	4.39232	6.81464	7.57534
1	52141876	52142625	ZFYVE9	ENSG00000157077	+	4.42663	3.70044	6.67899	5.72289
1	52365676	52366500	CC2D1B	ENSG00000154222	-	4.54211	4.80735	7.00497	6.64043
1	52404451	52405050	ORC1	ENSG00000085840	-	4.1636	4.70044	5.77717	7.50717
1	52553401	52553925	ZCCHC11	ENSG00000134744	-	3.64902	3.70044	5.9555	4.8749
1	52697926	52698600	COA7	ENSG00000162377	-	4.92913	4.75489	6.43613	6.66149
1	53196676	53197200	CPT2	ENSG00000157184	+	4.54211	3.32193	5.43613	5.8749
1	53220226	53220825	C1orf123	ENSG00000162384	-	5.01159	4.58496	5.81464	6.8749
1	53594176	53594400	GLIS1	ENSG00000174332	-	1.84167	2	4.1142	4.64043
1	53945476	53945850	HSPB11	ENSG00000081870	-	3.64902	3.16992	5.22968	5.13793
1	54053026	54053850	TMEM59	ENSG00000116209	-	5.36523	4.9542	7.98867	8.36032
1	54200026	54200475	RP11-446E24.4	ENSG00000256407	-	2.84167	3.70044	5.81464	5.76242
1	54406276	54406650	SSBP3	ENSG00000157216	-	2.42663	2.32193	5.57363	4.45986
1	54488176	54488550	null			3.1636	2.80735	5.38722	5.25341
1	54715651	54716175	MROH7-TTC4	ENSG00000271723	+	4.64902	4.24793	5.85117	6.36032
1	54764401	54764850	PARS2	ENSG00000162396	-	3.1636	4.32193	5.6167	6.36032
1	58815151	58815600	LINC01135	ENSG00000234807	+	2.84167	3.16992	6.90428	7.58639
1	61724926	61725300	TM2D1	ENSG00000162604	-	3.84167	3.58496	4.85117	6.22539
1	65420551	65421000	LEPROT	ENSG00000213625	+	3.1636	2.80735	5.43613	5.50717
1	66924676	66925125	WDR78	ENSG00000152763	-	3.1636	3.80735	5.92156	5.72289
1	66930226	66930750	MIER1	ENSG00000198160	+	1.84167	3.58496	5.6167	5.64043
1	70205476	70205850	LRRC40	ENSG00000066557	-	3.1636	4.39232	5.1731	5.76242
1	70354651	70355025	ANKRD13C	ENSG00000118454	-	3.1636	3.70044	5.1142	6.16768
1	77219176	77219550	PIGK	ENSG00000142892	-	3.1636	3	5.22968	5.72289
1	77682826	77683125	ZZZ3	ENSG00000036549	-	0.84167	2.32193	4.22968	5.72289
1	77683201	77683725	ZZZ3	ENSG00000036549	-	3.42663	4.08746	5.73869	5.64043
1	77779351	77780250	FAM73A	ENSG00000180488	+	5.01159	4	8.81926	9.27748
1	85259476	85259850	C1orf52	ENSG00000162642	-	0.84167	3.45943	4.92156	5.64043
1	85276276	85276650	BCL10	ENSG00000142867	-	1.84167	2.58496	5.38722	5.13793
1	88683976	88684500	PKN2-AS1	ENSG00000237505	-	3.84167	4	6.43613	7.66149
1	89524576	89525100	LRRC8B	ENSG00000197147	+	3.1636	3.70044	5.88679	5.8749
1	89994301	89995500	GEMIN8P4	ENSG00000228175	-	5.0896	5	8.80536	9.48961
1	92298601	92299050	GLMN	ENSG00000174842	-	2.84167	3.58496	5.52924	5.91052
1	92784901	92785275	EVI5	ENSG00000067208	-	4.54211	3.70044	5.0528	6.04482
1	92961601	92961900	FAM69A	ENSG00000154511	-	2.42663	3.32193	4.1142	5.19683
1	93180376	93180750	TMED5	ENSG00000117500	-	2.84167	3	5.22968	5.41095
1	93345601	93346125	RP4-717I23.3	ENSG00000223745	-	2.84167	3.80735	6.1142	6.36032
1	93847351	93847800	RP4-561L24.3	ENSG00000260464	+	3.42663	3.70044	5.52924	6.55297
1	94045801	94045950	ABCA4	ENSG00000198691	-	0.689667	1	3.52924	4.25341
1	94418101	94418400	ABCD3	ENSG00000117528	+	1.84167	3.16992	4.69916	6.10756
1	95233951	95234400	TMEM56-RWDD3	ENSG00000271092	+	2.42663	3.16992	5.77717	5.50717
1	99849901	99850275	AGL	ENSG00000162688	+	2.84167	2.32193	5.6167	5.07653
1	99969826	99970200	RP5-884G6.2	ENSG00000228084	-	3.84167	3	5.6167	6.04482
1	100132651	100133475	SASS6	ENSG00000156876	-	4.92913	5	8.90862	9.27748
1	100352551	100352850	CDC14A	ENSG00000079335	+	2.84167	1	5.28413	4.8749
1	104072776	104073150	RP11-364B6.2	ENSG00000243500	+	1.84167	1	5.48344	7.18233
1	108199951	108200700	SLC25A24	ENSG00000085491	-	4.92913	3.90689	6.25716	5.8009
1	108692101	108692700	PRPF38B	ENSG00000134186	+	3.84167	4.85798	5.98867	6.89282
1	108746326	108747075	STXBP3	ENSG00000116266	+	4.84167	4.85798	6.48344	6.74279
1	108876826	108877200	RP11-475E11.9	ENSG00000274068	-	2.84167	3.90689	5.38722	5.19683
1	109041676	109042200	WDR47	ENSG00000085433	-	4.01159	4.24793	5.85117	5.76242
1	109089226	109089675	RP5-1065J22.8	ENSG00000273382	-	3.84167	4.45943	6.1731	7.48371
1	109090276	109091025	RP5-1065J22.8	ENSG00000273382	-	4.64902	4.16993	6.55161	7.12283
1	109105951	109106250	C1orf194	ENSG00000179902	-	1.84167	2.58496	3.98867	5.55297
1	109263601	109264050	CELSR2	ENSG00000143126	+	3.42663	3.16992	5.43613	5.41095
1	109397776	109398300	SORT1	ENSG00000134243	-	4.1636	3.58496	5.81464	5.68225
1	109426051	109427025	PSMA5	ENSG00000143106	-	5.69965	5.20945	6.81464	7.79137
1	109493851	109494300	CYB561D1	ENSG00000174151	+	4.64902	4.45943	5.48344	6.38586
1	109548376	109548900	GPR61	ENSG00000156097	+	3.84167	4.16993	6.0528	5.8749
1	109984426	109985475	AHCYL1	ENSG00000168710	+	4.84167	5.04439	9.42406	9.52451
1	110209801	110210400	KCNC4-AS1	ENSG00000224965	-	3.1636	2	5.85117	5.59736
1	110338201	110338875	RP5-1074L1.1	ENSG00000227963	-	4.54211	4.58496	6.45998	6.33433
1	110407276	110407950	LAMTOR5-AS1	ENSG00000224699	+	3.84167	5.04439	6.1142	6.36032
1	110963701	110964300	LRIF1	ENSG00000121931	-	5.3011	4.85798	6.71906	7.84759
1	111448876	111449625	WDR77	ENSG00000116455	-	4.1636	4.85798	5.88679	6.33433
1	111755401	111756225	FAM212B	ENSG00000197852	-	4.54211	4.70044	6.59533	7.18233
1	112674976	112675425	MOV10	ENSG00000155363	+	4.01159	3	5.77717	5.83837
1	112704826	112705200	RHOC	ENSG00000155366	-	3.84167	3.80735	5.28413	6.19683
1	112955926	112956600	SLC16A1	ENSG00000155380	-	4.42663	4.39232	6.50652	6.38586
1	113758801	113759700	PHTF1	ENSG00000116793	-	5.3011	4.45943	6.71906	6.33433
1	113811976	113812650	RSBN1	ENSG00000081019	-	4.64902	4.39232	6.43613	6.22539
1	113905051	113905425	AP4B1	ENSG00000134262	-	3.42663	4.45943	5.43613	5.97923
1	113929426	113929725	HIPK1-AS1	ENSG00000235527	-	2.42663	3.70044	5.6167	4.94529
1	114346501	114347025	null			4.64902	4.16993	5.88679	6.28089
1	114511126	114511650	TRIM33	ENSG00000197323	-	4.42663	3.45943	5.81464	5.68225
1	114581401	114582000	BCAS2	ENSG00000116752	-	4.74856	4.32193	7.90428	9.12283
1	114757351	114758400	CSDE1	ENSG00000009307	-	5.59656	5.61471	9.1767	9.35387
1	116373076	116373675	ATP1A1	ENSG00000163399	+	3.42663	4.08746	5.98867	6.0124
1	117366676	117367500	MAN1A2	ENSG00000198162	+	3.42663	4.39232	6.79603	6.22539
1	117605701	117606225	AL157902.3	ENSG00000236866	-	3.64902	4.45943	6.93863	7.75264
1	117929176	117930225	GDAP2	ENSG00000196505	-	4.92913	5.45943	8.20166	8.85218
1	120844201	120844425	null			0.84167	1	3.52924	5.41095
1	120850726	120851025	RNVU1-19	ENSG00000275538	-	2.84167	1.58496	4.33659	5.83837
1	121016776	121017075	CH17-118O6.3	ENSG00000275585	-	0.84167	1	3.69916	5.8749
1	124044901	124045125	null			4.42663	4.64386	3.69916	5.64043
1	144103276	144103425	null			1.84167	0	5.0528	2.8749
1	144104476	144104625	null			2.84167	1	4.43613	3.36032
1	144412501	144412875	RNVU1-15	ENSG00000207205	+	3.1636	2.58496	4.92156	6.45986
1	144461551	144461700	NBPF15	ENSG00000266338	-	0.84167	0	2.85117	4.72289
1	144523951	144524175	U1	ENSG00000275291	-	0.689667	1.58496	4.33659	4.64043
1	145281001	145281375	RNVU1-14	ENSG00000207501	+	2.42663	3.32193	5.1142	5.59736
1	145425451	145425750	null			1.84167	2.80735	4.69916	6.38586
1	145465426	145465875	U1	ENSG00000270722	-	3.64902	2.80735	4.22968	6.38586
1	145823851	145824150	RNF115	ENSG00000265491	-	2.42663	2.80735	5.38722	4.72289
1	146035501	146035875	null			3.42663	3.32193	4.85117	6.48371
1	146036926	146037300	null			3.42663	4	4.22968	6.13793
1	146039251	146039625	null			4.01159	4.24793	4.85117	6.19683
1	146051926	146052300	RNVU1-6	ENSG00000201558	-	3.84167	3.80735	4.6167	6.38586
1	146376976	146377350	AC245407.1	ENSG00000277573	-	2.84167	3.58496	4.52924	5.8009
1	146387476	146387700	null			3.1636	2.80735	3.69916	5.07653
1	148334551	148335225	RP11-495P10.3	ENSG00000224481	+	4.42663	4.58496	5.98867	7.36032
1	148522126	148522425	U1	ENSG00000274210	+	2.42663	1.58496	5.28413	6.91052
1	148522501	148523025	U1	ENSG00000274210	+	4.1636	2.58496	5.69916	6.85675
1	149708551	149708850	RP11-353N4.5	ENSG00000234232	-	3.42663	2.80735	3.85117	6.22539
1	149712526	149712675	RP11-353N4.5	ENSG00000234232	-	2.42663	2.32193	2.52924	4.94529
1	149927626	149928075	SF3B4	ENSG00000143368	-	3.64902	4.52356	5.73869	5.59736
1	150321301	150321675	PRPF3	ENSG00000117360	+	3.42663	3.32193	5.22968	5.41095
1	150579076	150579675	MCL1	ENSG00000143384	-	4.54211	3.80735	6.43613	5.97923
1	150629026	150629775	ENSA	ENSG00000143420	-	4.54211	4.75489	6.79603	8.06076
1	151059301	151059825	CDC42SE1	ENSG00000197622	-	3.1636	2.58496	5.77717	6.76242
1	151190026	151190325	VPS72	ENSG00000163159	-	3.1636	3.45943	5.1731	5.64043
1	151281901	151282350	RP11-126K1.2	ENSG00000232671	-	3.42663	4.64386	5.48344	6.10756
1	151612051	151612425	RP11-404E16.1	ENSG00000250734	-	2.42663	3.58496	5.1142	5.41095
1	151710301	151710525	CELF3	ENSG00000159409	-	0.689667	0	3.98867	4.8009
1	151909426	151909875	THEM4	ENSG00000159445	-	2.84167	4.16993	5.43613	5.97923
1	153658576	153658875	SNAPIN	ENSG00000143553	+	3.1636	3.70044	5.22968	5.0124
1	153727651	153728175	INTS3	ENSG00000143624	+	2.42663	4.24793	5.38722	6.70272
1	153783376	153783825	Y_RNA	ENSG00000207039	-	3.84167	4	5.48344	5.8749
1	153963151	153963450	SLC39A1	ENSG00000143570	-	3.1636	3.16992	5.1731	4.94529
1	154183126	154183575	TPM3	ENSG00000143549	-	3.1636	3.70044	5.43613	5.25341
1	154220401	154221000	C1orf43	ENSG00000143612	-	4.74856	4	5.88679	6.55297
1	154558651	154559175	UBE2Q1	ENSG00000160714	-	3.42663	3.80735	6.14395	6.64043
1	154567876	154568025	CHRNB2	ENSG00000160716	+	0.84167	0	4.22968	3.8749
1	154589851	154590075	ADAR	ENSG00000160710	-	1.84167	-0.152003	4.1142	4.8009
1	154961326	154962075	PYGO2	ENSG00000163348	-	4.3011	4.45943	6.86909	7.8749
1	154974376	154975050	SHC1	ENSG00000160691	-	4.92913	4.85798	6.02109	7.16768
1	155135626	155136075	SLC50A1	ENSG00000169241	+	3.42663	3.32193	5.48344	5.8009
1	155194576	155195100	MIR92B	ENSG00000271748	+	3.42663	3.45943	6.1731	5.0124
1	155208451	155209500	THBS3	ENSG00000169231	-	5.23399	4.39232	7.1586	6.99591
1	155218876	155220000	GBAP1	ENSG00000160766	-	4.54211	4.90689	7.67899	9.63778
1	155241076	155242200	GBA	ENSG00000177628	-	4.92913	5.04439	7.71906	8.92801
1	155244451	155245125	GBA	ENSG00000177628	-	4.92913	4.08746	6.08383	7.07653
1	155255326	155255625	FAM189B	ENSG00000160767	-	2.84167	2.32193	4.92156	4.8749
1	155277226	155277525	CLK2	ENSG00000176444	-	0.689667	3.32193	5.0528	4.94529
1	155308501	155309175	FDPS	ENSG00000160752	+	5.1636	4.9542	6.69916	7.50717
1	155325226	155325600	RUSC1	ENSG00000160753	+	2.42663	2.58496	5.28413	6.04482
1	155856976	155857650	GON4L	ENSG00000116580	-	4.01159	4.85798	8.27071	8.82909
1	155934226	155934900	KIAA0907	ENSG00000132680	-	4.84167	4.64386	7.24349	9.096
1	156090751	156091050	LMNA	ENSG00000160789	+	1.84167	2.80735	5.1142	5.07653
1	156193501	156194250	SLC25A44	ENSG00000160785	+	4.74856	4.70044	8.98457	9.23596
1	156212701	156213375	SLC25A44	ENSG00000160785	+	4.3011	4.75489	5.77717	7.25341
1	156282451	156283350	SMG5	ENSG00000198952	-	4.64902	4.64386	9.11044	9.45384
1	156456451	156457125	RP11-98G7.1	ENSG00000236947	-	3.84167	4.39232	7.59533	8.40472
1	156624376	156624675	HAPLN2	ENSG00000132702	+	1.84167	3.32193	4.43613	5.25341
1	156728251	156729150	ISG20L2	ENSG00000143319	-	5.01159	4.75489	7.18745	8.50134
1	156740926	156741525	MRPL24	ENSG00000143314	-	4.54211	4.75489	6.33659	7.07653
1	156751726	156752175	HDGF	ENSG00000143321	-	3.84167	2.58496	5.9555	5.41095
1	156767176	156767925	PRCC	ENSG00000143294	+	4.1636	5.32193	6.25716	6.76242
1	157138201	157138875	ETV3	ENSG00000117036	-	4.1636	3.58496	8.04494	8.82443
1	159945601	159945900	IGSF9	ENSG00000085552	-	2.42663	3.70044	4.98867	4.8009
1	160085701	160085925	KCNJ9	ENSG00000162728	+	2.84167	2.32193	4.33659	5.13793
1	160400176	160400550	VANGL2	ENSG00000162738	+	3.1636	3.45943	5.38722	4.55297
1	160837501	160837875	CD244	ENSG00000122223	-	3.42663	3	5.0528	6.70272
1	161045776	161046450	USF1	ENSG00000158773	-	4.64902	4.80735	8.07613	9.18959
1	161132251	161133450	DEDD	ENSG00000158796	-	5.3011	5.49185	10.3139	10.783
1	161153551	161154450	UFC1	ENSG00000143222	+	5.59656	4.32193	8.45405	9.43255
1	161158951	161160000	RP11-297K8.2	ENSG00000224985	-	5.36523	5.20945	9.38722	9.50717
1	161165776	161166750	PPOX	ENSG00000143224	+	5.0896	5.20945	6.79603	7.66149
1	161176801	161178000	PPOX	ENSG00000143224	+	4.42663	5.08746	9.32366	9.62443
1	161201251	161202825	NDUFS2	ENSG00000158864	+	5.48553	5.85798	10.011	10.1695
1	161220526	161221125	FCER1G	ENSG00000158869	+	3.84167	4	7.47175	8.62979
1	161225626	161226750	TOMM40L	ENSG00000158882	+	5.01159	4.58496	9.00902	9.42949
1	161389726	161390100	null			4.42663	3.58496	5.28413	5.76242
1	161421976	161422275	null			2.84167	3.32193	4.1142	6.0124
1	161440351	161440725	null			3.1636	2.80735	5.28413	5.36032
1	161540101	161540475	RP11-25K21.6	ENSG00000273112	+	3.42663	3.32193	4.33659	6.22539
1	161612626	161612850	FCGR2B	ENSG00000072694	+	4.01159	2.58496	3.98867	5.64043
1	161621551	161621850	FCGR2B	ENSG00000072694	+	3.1636	2.80735	5.0528	5.45986
1	161749651	161749950	DUSP12	ENSG00000081721	+	4.3011	3.58496	5.22968	5.59736
1	161766151	161766600	RP11-474I16.8	ENSG00000226889	-	3.84167	3.90689	5.28413	6.89282
1	163321576	163322025	RGS5	ENSG00000143248	-	4.92913	3.32193	6.55161	7.95385
1	165598051	165598425	RP11-306I1.2	ENSG00000236206	+	4.01159	3.58496	5.65852	5.0124
1	165630526	165631425	MGST3	ENSG00000143198	+	4.84167	4.85798	9.00902	9.42641
1	165827851	165828150	UCK2	ENSG00000143179	+	2.42663	2	4.92156	5.19683
1	166839151	166839600	POGK	ENSG00000143157	+	2.84167	3.32193	5.28413	5.41095
1	167220076	167220900	RP11-277B15.3	ENSG00000272205	-	5.23399	5.39232	6.9555	8.10756
1	167492701	167493000	CD247	ENSG00000198821	-	0.84167	2.58496	4.43613	5.8749
1	167714176	167714925	null			4.54211	4.52356	6.1142	7.0287
1	167721751	167722275	MPZL1	ENSG00000197965	+	3.64902	4.16993	6.0528	5.72289
1	167935726	167937375	MPC2	ENSG00000143158	-	4.92913	6.06609	9.82616	10.3012
1	168178801	168179325	TIPRL	ENSG00000143155	+	4.42663	3.90689	6.02109	6.25341
1	169893526	169894500	SCYL3	ENSG00000000457	-	5.1636	4.75489	9.3996	10.0144
1	170531926	170532300	RP11-576I22.2	ENSG00000231407	-	4.3011	4.39232	5.33659	6.48371
1	171741826	171742200	VAMP4	ENSG00000117533	-	4.01159	3.45943	5.73869	5.59736
1	171794101	171794400	METTL13	ENSG00000010165	+	2.42663	2.80735	2.1142	5.8749
1	172532626	172533450	SUCO	ENSG00000094975	+	5.48553	5.42626	6.55161	6.78179
1	173476876	173477250	PRDX6	ENSG00000117592	+	1.84167	2.32193	5.38722	5.91052
1	173477251	173477850	PRDX6	ENSG00000117592	+	4.1636	3.90689	5.69916	5.8009
1	173823976	173825100	CENPL	ENSG00000120334	-	5.64902	5.58496	9.81926	10.2395
1	173867626	173868825	GAS5	ENSG00000234741	-	5.48553	5.39232	6.48344	7.16768
1	174159076	174160200	RP11-160H22.5	ENSG00000227373	-	5.36523	5.35755	7.3106	6.74279
1	174999226	175000125	CACYBP	ENSG00000116161	+	5.0896	4.64386	6.38722	6.53025
1	176207176	176207775	RFWD2	ENSG00000143207	-	3.42663	4.32193	5.81464	6.45986
1	179043226	179043600	FAM20B	ENSG00000116199	+	3.42663	2.32193	5.1142	5.55297
1	179081776	179082300	TOR3A	ENSG00000186283	+	4.54211	3.70044	6.1142	5.8749
1	179293426	179293950	SOAT1	ENSG00000057252	+	3.1636	3.80735	5.69916	5.72289
1	179877676	179878050	TOR1AIP2	ENSG00000169905	-	5.01159	4	5.57363	5.76242
1	179882176	179883300	RP11-533E19.7	ENSG00000272906	-	5.01159	5.75489	9.29411	9.27065
1	179954551	179954925	CEP350	ENSG00000135837	+	3.84167	3.45943	5.57363	5.45986
1	180154876	180155250	QSOX1	ENSG00000116260	+	2.42663	3.16992	5.33659	5.0124
1	180502501	180503025	LHX4-AS1	ENSG00000230124	-	4.54211	3.70044	5.98867	5.68225
1	181022626	181023075	STX6	ENSG00000135823	-	1.84167	3.80735	5.77717	5.36032
1	181104751	181105500	null			4.42663	4.16993	6.43613	5.8749
1	181105576	181105950	null			1.84167	2.58496	5.48344	5.07653
1	182391451	182391900	GLUL	ENSG00000135821	-	4.01159	4.08746	5.52924	5.59736
1	182789551	182789925	NPL	ENSG00000135838	+	3.84167	2.80735	5.43613	5.68225
1	183471901	183472275	SMG7-AS1	ENSG00000232860	-	4.3011	3.16992	3.52924	6.36032
1	183635626	183636300	ARPC5	ENSG00000162704	-	4.74856	4.58496	6.08383	6.22539
1	184754401	184755375	EDEM3	ENSG00000116406	-	5.1636	5.39232	7.08383	6.85675
1	185316226	185316975	IVNS1ABP	ENSG00000116679	-	4.1636	4.16993	6.20166	5.94529
1	185316976	185317425	IVNS1ABP	ENSG00000116679	-	3.64902	3.16992	5.48344	5.55297
1	186374926	186375975	TPR	ENSG00000047410	-	5.42663	5.42626	6.92156	7.44779
1	193059226	193059675	UCHL5	ENSG00000116750	-	4.92913	4.16993	5.33659	6.85675
1	193105201	193105725	GLRX2	ENSG00000023572	-	3.42663	3.80735	5.69916	5.76242
1	193121701	193122300	CDC73	ENSG00000134371	+	4.64902	4.9542	5.92156	6.97923
1	196933576	196933950	CFHR2	ENSG00000276911	+	2.84167	2.80735	5.22968	5.25341
1	200409901	200410275	ZNF281	ENSG00000162702	-	4.54211	4.24793	5.92156	7.26721
1	200669401	200670000	DDX59	ENSG00000118197	-	4.42663	4.64386	6.59533	6.25341
1	201154351	201154725	TMEM9	ENSG00000116857	-	3.84167	4.16993	5.73869	5.59736
1	201828976	201829425	IPO9-AS1	ENSG00000231871	-	4.42663	3.58496	5.69916	5.91052
1	201982576	201983100	RNPEP	ENSG00000176393	+	3.42663	3.16992	5.73869	5.41095
1	202348351	202349400	PPP1R12B	ENSG00000077157	+	5.59656	5.12928	10.1048	10.1171
1	202808251	202808625	KDM5B	ENSG00000117139	-	3.42663	3.32193	5.73869	6.28089
1	202810651	202811100	RP11-480I12.10	ENSG00000260021	-	4.42663	4	5.9555	5.83837
1	202926976	202927575	KLHL12	ENSG00000117153	-	4.74856	4.08746	6.36213	6.94529
1	203026201	203026875	PPFIA4	ENSG00000143847	+	4.64902	4.52356	6.41188	5.94529
1	203795401	203796300	ZC3H11A	ENSG00000058673	+	4.3011	4.64386	8.6739	9.29444
1	204411601	204412125	RP11-739N20.2	ENSG00000226330	+	4.01159	3.90689	5.65852	6.22539
1	205122151	205122450	RBBP5	ENSG00000117222	-	4.42663	4.32193	5.28413	6.53025
1	205227676	205227975	TMCC2	ENSG00000133069	+	1.84167	2.80735	5.0528	5.0124
1	205631851	205632300	ELK4	ENSG00000158711	-	4.1636	4	5.9555	6.22539
1	205749376	205749975	NUCKS1	ENSG00000069275	-	3.42663	4	6.28413	6.19683
1	206455726	206456100	SRGAP2	ENSG00000266028	+	4.64902	4.32193	5.69916	6.59736
1	206555626	206555925	RASSF5	ENSG00000266094	+	3.1636	3.45943	5.22968	5.25341
1	206557051	206557575	RASSF5	ENSG00000266094	+	3.1636	3.16992	5.92156	5.91052
1	206612176	206612700	EIF2D	ENSG00000143486	-	4.3011	5	6.63776	7.16768
1	206635201	206635650	RP11-343H5.6	ENSG00000237605	-	3.84167	4.32193	6.33659	5.36032
1	207050551	207051225	C4BPB	ENSG00000123843	+	5.01159	4.70044	6.36213	6.22539
1	207205051	207205425	null			3.84167	3.70044	6.0528	7.0287
1	207751726	207752325	CD46	ENSG00000117335	+	4.01159	4.58496	6.41188	6.81976
1	207868876	207869400	C1orf132	ENSG00000203709	-	3.64902	3.45943	6.20166	5.41095
1	207963526	207964125	null			4.01159	4.08746	6.33659	5.68225
1	209784376	209784975	C1orf74	ENSG00000162757	-	5.01159	5.12928	7.62727	8.21118
1	209827726	209828175	DIEXF	ENSG00000117597	+	4.3011	4.16993	5.85117	5.68225
1	211258876	211259250	RCOR3	ENSG00000117625	+	0.84167	3.16992	5.22968	6.07653
1	211577701	211578300	SLC30A1	ENSG00000170385	-	3.84167	4.08746	5.98867	5.91052
1	211630201	211630650	null			4.3011	4.16993	5.57363	5.68225
1	211675651	211676175	RP11-122M14.1	ENSG00000231057	+	3.84167	4.70044	5.9555	6.04482
1	211830601	211830975	LPGAT1	ENSG00000123684	-	3.1636	3.45943	5.65852	5.30786
1	212284951	212285775	PPP2R5A	ENSG00000066027	+	4.84167	4.52356	6.69916	6.72289
1	212285926	212286525	PPP2R5A	ENSG00000066027	+	2.84167	3.70044	5.9555	5.76242
1	212699251	212699550	BATF3	ENSG00000123685	-	1.84167	2.32193	5.1142	4.64043
1	212857951	212858475	FLVCR1-AS1	ENSG00000198468	-	4.42663	4.16993	5.77717	5.45986
1	213015151	213016125	ANGEL2	ENSG00000174606	-	5.23399	4.9542	8.93438	9.01649
1	213016201	213016500	ANGEL2	ENSG00000174606	-	2.42663	2.58496	5.0528	5.50717
1	213051001	213051450	RPS6KC1	ENSG00000136643	+	3.42663	4.08746	5.77717	6.28089
1	219173701	219174225	LYPLAL1-AS1	ENSG00000228063	-	4.3011	3.90689	6.59533	6.55297
1	219613051	219613350	ZC3H11B	ENSG00000215817	-	0.689667	-0.152003	4.33659	4.55297
1	220093951	220094325	IARS2	ENSG00000067704	+	3.1636	2	5.1731	5.30786
1	220094326	220094625	IARS2	ENSG00000067704	+	3.1636	2.58496	5.22968	4.94529
1	222465376	222465750	null			2.42663	3.32193	5.81464	5.13793
1	222618001	222618450	MIA3	ENSG00000154305	+	4.1636	2	5.57363	5.30786
1	222643876	222644475	MIA3	ENSG00000154305	+	4.01159	4.58496	5.9555	6.48371
1	222713176	222713550	AIDA	ENSG00000186063	-	3.42663	4.08746	5.65852	6.89282
1	223712251	223712775	CAPN2	ENSG00000162909	+	3.84167	3.70044	6.1142	5.0124
1	223845676	223846575	TP53BP2	ENSG00000143514	-	4.42663	4.32193	6.52924	6.43561
1	223870651	223870950	null			0.84167	2.58496	4.6167	4.94529
1	223992451	223992900	SEPT7P9	ENSG00000185495	+	3.64902	4	5.73869	6.19683
1	224113951	224114325	FBXO28	ENSG00000143756	+	4.74856	4.16993	5.88679	6.0124
1	224929426	224929950	DNAH14	ENSG00000185842	+	3.1636	3.32193	6.38722	6.94529
1	225427876	225428400	LBR	ENSG00000143815	-	4.42663	3.45943	6.0528	5.25341
1	225474976	225475275	null			2.84167	2.80735	5.0528	5.13793
1	225777451	225777975	SRP9	ENSG00000143742	+	3.64902	4.70044	5.92156	6.76242
1	225809926	225810450	EPHX1	ENSG00000143819	+	4.01159	3.16992	5.69916	5.30786
1	225882151	225882750	TMEM63A	ENSG00000196187	-	4.3011	3.80735	5.92156	5.72289
1	225924001	225924600	RP4-559A3.7	ENSG00000255835	-	4.54211	4.58496	6.45998	7.16768
1	225999151	225999750	SDE2	ENSG00000143751	-	4.42663	4.24793	6.08383	6.50717
1	226083001	226083900	RP11-396C23.2	ENSG00000225518	+	4.1636	4.70044	6.85117	6.41095
1	226110376	226110900	null			4.3011	3.58496	6.0528	5.30786
1	226121476	226122000	null			4.1636	3.32193	5.6167	5.55297
1	226122526	226122825	null			2.42663	2.80735	5.0528	4.8009
1	226186501	226186875	ACBD3	ENSG00000182827	-	3.1636	3	5.57363	5.45986
1	226407901	226408275	PARP1	ENSG00000143799	-	4.42663	3	5.69916	5.19683
1	226939801	226940400	ADCK3	ENSG00000163050	+	4.01159	4.75489	6.20166	5.94529
1	227318251	227318850	CDC42BPA	ENSG00000143776	-	1.84167	3.58496	5.98867	6.0124
1	227563426	227564025	ZNF678	ENSG00000181450	+	4.64902	4.45943	5.85117	6.81976
1	227735176	227735550	SNAP47	ENSG00000143740	+	3.84167	3.58496	5.77717	5.68225
1	228082276	228083100	ARF1	ENSG00000143761	+	4.01159	4.08746	6.97218	6.92801
1	228102826	228103650	C1orf35	ENSG00000143793	-	4.01159	4.45943	7.02109	8.06867
1	228109126	228109725	MRPL55	ENSG00000162910	-	4.42663	4.70044	6.36213	7.07653
1	228139726	228140625	GUK1	ENSG00000143774	+	5.36523	5.04439	7.21574	7.55297
1	228165601	228166200	IBA57	ENSG00000181873	+	4.3011	4	6.65852	7.16768
1	228275176	228275625	OBSCN	ENSG00000154358	+	4.74856	2	5.81464	5.07653
1	228457501	228457875	HIST3H2A	ENSG00000181218	-	3.64902	3.16992	5.73869	5.19683
1	229342651	229343325	CCSAP	ENSG00000154429	-	4.42663	4.24793	6.1731	5.55297
1	229508026	229508625	NUP133	ENSG00000069248	-	4.64902	4.45943	6.38722	6.16768
1	229558651	229559325	ABCB10	ENSG00000135776	-	4.84167	4.58496	6.55161	6.57534
1	229626001	229626375	TAF5L	ENSG00000135801	-	3.1636	3.32193	5.28413	5.68225
1	230642251	230642925	COG2	ENSG00000135775	+	4.64902	4.32193	6.6167	6.53025
1	230868001	230868675	C1orf198	ENSG00000119280	-	2.84167	3.80735	6.73869	7.07653
1	230978626	230979300	TTC13	ENSG00000143643	-	3.64902	5.08746	6.6167	7.47183
1	231240976	231241425	C1orf131	ENSG00000143633	-	4.1636	4.24793	5.52924	6.22539
1	231422326	231422700	EGLN1	ENSG00000135766	-	3.64902	2.80735	5.48344	5.30786
1	233295451	233295825	PCNXL2	ENSG00000135749	-	0.84167	1.58496	5.69916	5.36032
1	234478501	234478950	TARBP1	ENSG00000059588	-	1.84167	3	5.38722	5.25341
1	234609976	234610425	IRF2BP2	ENSG00000168264	-	3.42663	2	5.69916	5.68225
1	235128676	235129200	TOMM20	ENSG00000173726	-	4.01159	3.58496	5.52924	6.30786
1	235504276	235504875	B3GALNT2	ENSG00000162885	-	4.84167	4.16993	5.85117	6.0124
1	236097151	236097525	null			3.1636	2.80735	5.77717	5.30786
1	236523751	236524125	LGALS8	ENSG00000116977	+	3.42663	3.45943	5.1731	5.68225
1	241847776	241848300	EXO1	ENSG00000174371	+	4.1636	4.80735	6.1731	5.91052
1	244451551	244452300	ADSS	ENSG00000035687	-	4.01159	4.52356	6.33659	6.10756
1	244652626	244653375	DESI2	ENSG00000121644	+	5.01159	4.70044	6.57363	6.50717
1	244970701	244971225	RP11-156E8.1	ENSG00000272195	-	3.1636	4.45943	6.14395	5.8009
1	245168026	245168400	KIF26B	ENSG00000162849	+	2.42663	3	5.48344	6.19683
1	246507076	246507525	SMYD3	ENSG00000185420	-	2.42663	3.45943	5.85117	5.13793
1	246931576	246932025	AHCTF1	ENSG00000153207	-	2.42663	4.08746	5.98867	5.41095
1	247210276	247211100	MIR3916	ENSG00000227671	-	2.84167	4.32193	7.08383	7.91929
1	247857376	247857825	TRIM58	ENSG00000162722	+	4.42663	3	5.43613	5.8009
1	248873551	248874075	null			4.01159	3.58496	5.57363	6.94529
1	248874076	248874525	null			4.1636	3.80735	4.43613	6.55297
1	248905951	248906550	PGBD2	ENSG00000185220	+	4.42663	4.32193	5.92156	5.8009
2	264676	265050	SH3YL1	ENSG00000035115	-	3.1636	3.32193	5.22968	6.33433
2	2613301	2613750	null			3.42663	3.58496	6.28413	6.36032
2	3377776	3378075	TSSC1	ENSG00000032389	-	1.84167	3.58496	5.22968	5.0124
2	3518776	3519450	ADI1	ENSG00000182551	-	4.92913	4.24793	6.22968	7.15288
2	3575026	3575550	RPS7	ENSG00000171863	+	3.64902	4.52356	5.9555	6.91052
2	3605251	3605625	COLEC11	ENSG00000118004	+	0.689667	0	4.43613	5.76242
2	6865726	6866100	CMPK2	ENSG00000134326	-	2.42663	2.32193	5.28413	4.72289
2	8678701	8679000	ID2-AS1	ENSG00000235092	-	2.42663	2	5.48344	5.41095
2	8681926	8682150	ID2	ENSG00000115738	+	2.84167	2.58496	4.85117	4.55297
2	9003826	9004275	MBOAT2	ENSG00000143797	-	1.84167	2.58496	5.33659	5.50717
2	9630901	9631500	YWHAQ	ENSG00000134308	-	3.64902	3.45943	5.69916	5.97923
2	10120126	10120800	RP11-254F7.4	ENSG00000272524	+	3.42663	4.39232	6.25716	7.26721
2	10122601	10123050	RRM2	ENSG00000171848	+	3.84167	3.16992	5.43613	5.59736
2	10448026	10448550	ODC1	ENSG00000115758	-	3.64902	2.32193	6.0528	5.50717
2	11155426	11155650	PQLC3	ENSG00000162976	+	1.84167	1.58496	4.98867	4.72289
2	17753776	17754150	SMC6	ENSG00000163029	-	3.64902	0	4.6167	5.59736
2	19350451	19350750	OSR1	ENSG00000143867	-	0.84167	0	4.98867	4.55297
2	20051476	20052075	LAPTM4A	ENSG00000068697	-	4.3011	4.52356	5.69916	6.99591
2	20823001	20823300	C2orf43	ENSG00000118961	-	3.1636	2.80735	5.1142	5.68225
2	21123751	21123900	TDRD15	ENSG00000218819	+	0.689667	-0.152003	3.85117	4.0124
2	23351476	23351775	AC012506.2	ENSG00000233714	+	3.1636	2.58496	4.52924	5.30786
2	23927026	23927475	ATAD2B	ENSG00000119778	-	3.84167	3.70044	5.77717	5.30786
2	24084076	24084975	FAM228B	ENSG00000219626	+	3.42663	4.39232	6.65852	7.61906
2	24360151	24360825	ITSN2	ENSG00000198399	-	3.42663	3.58496	6.67899	7.36032
2	24792826	24793575	PTRHD1	ENSG00000184924	-	4.3011	4.45943	6.50652	7.04482
2	25251526	25251825	DNMT3A	ENSG00000119772	-	3.64902	1.58496	4.85117	4.64043
2	25342576	25342725	DNMT3A	ENSG00000119772	-	1.84167	1	3.85117	3.8749
2	25878376	25878825	ASXL2	ENSG00000143970	-	3.84167	3.32193	5.69916	5.59736
2	26033776	26034225	RAB10	ENSG00000084733	+	2.84167	3.16992	4.98867	6.28089
2	26346001	26346375	GPR113	ENSG00000173567	-	3.42663	3.70044	5.22968	5.50717
2	26970451	26970900	AC013472.4	ENSG00000230286	-	3.84167	2.80735	5.65852	5.59736
2	27050626	27051000	AGBL5	ENSG00000084693	+	0.84167	3.58496	4.33659	6.16768
2	27051076	27051525	AGBL5	ENSG00000084693	+	4.01159	4.39232	4.92156	6.55297
2	27071476	27072000	OST4	ENSG00000228474	-	3.1636	3.32193	5.92156	5.45986
2	27086401	27086775	EMILIN1	ENSG00000138080	+	3.1636	3.70044	5.38722	5.55297
2	27134326	27134925	PREB	ENSG00000138073	-	2.42663	3.70044	6.63776	6.53025
2	27211576	27212700	SLC5A6	ENSG00000138074	-	4.42663	4.70044	9.57636	9.95811
2	27217201	27217575	CAD	ENSG00000084774	+	3.42663	2.80735	5.81464	7.21118
2	27356701	27357450	GTF3C2	ENSG00000115207	-	5.0896	4.75489	6.14395	7.66149
2	27370201	27370725	EIF2B4	ENSG00000115211	-	4.01159	4.45943	6.1142	6.10756
2	27380476	27381075	ZNF513	ENSG00000163795	-	4.42663	3	5.98867	6.25341
2	27409351	27409875	PPM1G	ENSG00000115241	-	4.01159	2.32193	6.14395	5.45986
2	27489526	27489975	IFT172	ENSG00000138002	-	4.64902	4.39232	6.48344	8.06076
2	27771526	27772125	MRPL33	ENSG00000243147	+	4.74856	4.32193	5.98867	6.59736
2	28751326	28751925	PPP1CB	ENSG00000213639	+	3.1636	3.32193	5.6167	6.59736
2	28870126	28870575	TRMT61B	ENSG00000171103	-	3.84167	3.90689	6.14395	6.38586
2	28894426	28894800	WDR43	ENSG00000163811	+	3.1636	4	5.1142	6.33433
2	30231226	30231600	LBH	ENSG00000213626	+	3.64902	3	5.48344	5.36032
2	31233751	31234500	CAPN14	ENSG00000214711	-	3.1636	2.58496	8.69415	8.92801
2	32063251	32063775	SPAST	ENSG00000021574	+	4.64902	3	5.85117	5.41095
2	32165551	32166000	RP11-563N4.1	ENSG00000272716	-	4.3011	4.32193	5.33659	6.07653
2	32916151	32916375	LINC00486	ENSG00000230876	+	5.23399	2	5.1142	5.41095
2	33599026	33599925	FAM98A	ENSG00000119812	-	4.92913	4.64386	9.30073	9.79376
2	36597526	36598275	FEZ2	ENSG00000171055	-	2.42663	3.45943	7.24349	8.42949
2	39124201	39124650	SOS1	ENSG00000115904	-	4.54211	3.90689	5.92156	6.66149
2	42168976	42169350	AC083949.1	ENSG00000224875	-	3.42663	4	5.48344	6.8009
2	42810226	42810750	null			4.64902	3.90689	6.1142	6.48371
2	43219651	43220400	null			4.84167	4.39232	6.90428	8.27407
2	44167801	44168325	RP11-559M23.1	ENSG00000273106	-	3.84167	4.16993	6.33659	7.04482
2	44168776	44169225	RP11-559M23.1	ENSG00000273106	-	4.01159	2.58496	5.6167	5.50717
2	44361151	44362125	PREPL	ENSG00000138078	-	5.23399	5.20945	9.07227	9.86585
2	45650026	45650325	PRKCE	ENSG00000171132	+	2.84167	2.32193	4.85117	4.64043
2	46617001	46617375	PIGF	ENSG00000151665	-	2.42663	3.16992	5.28413	6.74279
2	46698526	46699725	SOCS5	ENSG00000171150	+	3.84167	4.32193	8.89993	9.46885
2	48314476	48315000	FOXN2	ENSG00000170802	+	4.01159	3.90689	5.6167	5.8749
2	53970826	53971275	PSME4	ENSG00000068878	-	3.42663	2.58496	5.1731	5.45986
2	54115426	54116100	ACYP2	ENSG00000170634	+	4.3011	4.75489	6.22968	7.43561
2	55269076	55269450	MTIF2	ENSG00000085760	-	4.01159	3.70044	5.85117	6.41095
2	55282051	55282500	PRORSD1P	ENSG00000162997	+	3.1636	4.08746	6.50652	7.25341
2	55419751	55420200	CCDC88A	ENSG00000115355	-	3.84167	4	5.69916	5.64043
2	58046551	58047000	VRK2	ENSG00000028116	+	3.42663	3.32193	5.81464	5.25341
2	61764001	61764525	null			4.42663	3.70044	7.51792	8.32776
2	61853626	61854225	FAM161A	ENSG00000170264	-	3.84167	3.45943	6.1142	5.97923
2	61888276	61888875	CCT4	ENSG00000115484	-	4.64902	3.32193	6.28413	7.12283
2	62505526	62506500	TMEM17	ENSG00000186889	-	4.64902	4.52356	9.49791	9.70017
2	62705101	62705700	EHBP1	ENSG00000115504	+	4.1636	4.64386	5.6167	6.97923
2	64523851	64524525	RP11-568N6.1	ENSG00000260101	-	4.1636	4.52356	9.07999	9.22893
2	65006476	65006850	SLC1A4	ENSG00000115902	+	2.42663	3.32193	5.85117	6.64043
2	65129926	65130600	RAB1A	ENSG00000138069	-	4.1636	4.39232	7.67899	9.35063
2	65432401	65432775	SPRED2	ENSG00000198369	-	2.42663	3.70044	4.98867	5.59736
2	68157301	68157675	WDR92	ENSG00000243667	-	3.42663	3.80735	5.1731	5.55297
2	69387076	69387525	GFPT1	ENSG00000198380	-	3.84167	3.45943	5.6167	5.50717
2	69643501	69644175	AAK1	ENSG00000115977	-	4.3011	4.08746	6.14395	5.76242
2	69914926	69915225	MXD1	ENSG00000059728	+	3.1636	2.32193	5.1142	5.0124
2	70142551	70143000	null			3.64902	4.24793	5.43613	5.72289
2	70190551	70191150	C2orf42	ENSG00000115998	-	4.3011	4.39232	6.25716	6.57534
2	70258201	70258500	PCYOX1	ENSG00000116005	+	3.1636	2.32193	5.33659	4.55297
2	70869076	70869300	null			0.84167	1.58496	3.85117	5.19683
2	71068126	71068725	NAGK	ENSG00000124357	+	4.1636	4.39232	5.92156	5.91052
2	71130451	71130825	MPHOSPH10	ENSG00000124383	+	3.42663	3.70044	5.0528	5.8009
2	71331526	71331900	ZNF638	ENSG00000075292	+	2.84167	3.70044	5.52924	5.59736
2	73175551	73175925	null			2.84167	3.16992	5.0528	5.13793
2	73233226	73233900	PRADC1	ENSG00000135617	-	3.84167	4.08746	6.41188	6.8009
2	73737226	73737600	TPRKB	ENSG00000144034	-	3.84167	4.08746	4.98867	6.0124
2	73926676	73927200	DGUOK	ENSG00000114956	+	3.42663	3.58496	5.92156	6.48371
2	74002351	74002575	TET3	ENSG00000187605	+	0.84167	-0.152003	4.85117	4.55297
2	74002576	74002875	TET3	ENSG00000187605	+	0.84167	2.32193	5.28413	4.25341
2	74120026	74120475	FNBP1P1	ENSG00000257800	+	2.42663	3.16992	5.77717	5.8009
2	74147701	74148075	BOLA3	ENSG00000163170	-	3.42663	2.32193	5.1731	5.25341
2	74391826	74392275	DCTN1	ENSG00000204843	-	2.84167	3.90689	5.65852	7.04482
2	74421526	74421825	C2orf81	ENSG00000159239	-	2.84167	2.58496	5.52924	4.8009
2	74465101	74465475	MOGS	ENSG00000115275	-	2.84167	2.80735	4.6167	5.83837
2	74472526	74472825	MRPL53	ENSG00000204822	-	3.64902	3.90689	5.57363	5.07653
2	74482126	74482425	CCDC142	ENSG00000135637	-	3.1636	2.80735	5.0528	4.8749
2	74482426	74483550	CCDC142	ENSG00000135637	-	5.01159	4.90689	8.83758	9.44779
2	74507251	74507850	PCGF1	ENSG00000115289	-	3.84167	4.90689	5.92156	6.74279
2	74529301	74530125	AUP1	ENSG00000115307	-	4.3011	4.45943	8.3996	8.83374
2	75710626	75711000	GCFC2	ENSG00000005436	-	3.64902	2.58496	5.0528	5.76242
2	85561351	85561725	GGCX	ENSG00000115486	-	4.3011	2.32193	4.92156	6.07653
2	85602526	85602975	TMEM150A	ENSG00000168890	-	3.64902	3.70044	5.69916	5.68225
2	85615951	85616475	USP39	ENSG00000168883	+	4.1636	2.80735	5.81464	5.94529
2	85888801	85889250	ST3GAL5	ENSG00000115525	-	2.84167	2.80735	5.6167	5.07653
2	86195101	86195700	IMMT	ENSG00000132305	-	4.84167	4.64386	5.77717	6.55297
2	86563276	86563650	CHMP3	ENSG00000115561	-	3.42663	2.80735	4.85117	6.55297
2	88055626	88056000	KRCC1	ENSG00000172086	-	1.84167	3.45943	5.33659	5.50717
2	95165476	95165850	ZNF2	ENSG00000275111	+	3.42663	3.70044	5.33659	5.94529
2	95207101	95207625	AC092835.2	ENSG00000233757	+	3.1636	3.32193	5.65852	6.45986
2	96208051	96208575	STARD7	ENSG00000084090	-	4.01159	3	5.6167	5.64043
2	96265801	96266475	TMEM127	ENSG00000135956	-	3.42663	3.70044	6.20166	6.07653
2	96638251	96638550	KANSL3	ENSG00000114982	-	3.1636	3.58496	5.52924	4.8009
2	96816151	96816600	CNNM3	ENSG00000168763	+	2.42663	2.58496	5.38722	5.50717
2	96857851	96858375	ANKRD23	ENSG00000163126	-	3.84167	4.08746	6.14395	5.97923
2	96951076	96951450	FAM178B	ENSG00000168754	-	3.1636	3.45943	5.28413	4.94529
2	97645951	97646400	COX5B	ENSG00000135940	+	3.42663	3.70044	5.65852	5.25341
2	97995226	97996500	TMEM131	ENSG00000075568	-	4.3011	4.85798	10.0567	10.1968
2	98608351	98608725	COA5	ENSG00000183513	-	3.42663	2.80735	5.1142	5.41095
2	99154876	99155250	TSGA10	ENSG00000135951	-	4.1636	3.32193	5.48344	5.41095
2	99180976	99181350	C2orf15	ENSG00000241962	+	4.01159	3.80735	5.28413	6.30786
2	99335926	99336675	TXNDC9	ENSG00000115514	-	4.84167	4.75489	6.28413	7.12283
2	99490126	99490500	REV1	ENSG00000135945	-	2.42663	3	5.48344	5.72289
2	100562551	100563675	PDCL3	ENSG00000115539	+	4.54211	4.70044	9.01306	9.33433
2	108719251	108719625	RANBP2	ENSG00000153201	+	3.84167	4.32193	5.73869	6.07653
2	111122401	111123000	BCL2L11	ENSG00000153094	+	3.42663	3.45943	5.98867	5.41095
2	111883726	111884325	ANAPC1	ENSG00000153107	-	4.01159	3.70044	6.14395	6.50717
2	112055176	112055550	TMEM87B	ENSG00000153214	+	4.01159	3.16992	5.48344	4.94529
2	112254901	112255425	ZC3H8	ENSG00000144161	-	3.64902	2.58496	8.27071	8.51875
2	112275226	112275675	ZC3H6	ENSG00000188177	+	3.64902	3.90689	5.22968	6.04482
2	112542301	112542675	POLR1B	ENSG00000125630	+	3.84167	3.32193	5.81464	6.28089
2	112584076	112584825	CHCHD5	ENSG00000125611	+	4.3011	4.64386	8.94287	9.04882
2	112764526	112765050	CKAP2L	ENSG00000169607	-	3.64902	3.90689	5.85117	6.30786
2	113583901	113584125	MIR1302-3	ENSG00000221055	-	2.42663	2.32193	4.52924	4.94529
2	117814426	117814800	DDX18	ENSG00000088205	+	4.3011	3	5.28413	5.55297
2	119476276	119476500	SCTR	ENSG00000080293	-	0.84167	2.32193	4.22968	4.55297
2	119544376	119544600	CFAP221	ENSG00000163075	+	0.689667	2.58496	5.1731	4.13793
2	120223051	120223350	TMEM185B	ENSG00000226479	-	0.84167	1	5.1731	5.19683
2	120252526	120252975	RALB	ENSG00000144118	+	3.1636	3.80735	5.6167	5.36032
2	121018726	121019100	null			3.42663	2	4.85117	6.04482
2	121074976	121075425	null			3.42663	3.45943	5.48344	6.70272
2	121530751	121531275	CLASP1	ENSG00000074054	-	4.42663	4.24793	4.77717	6.72289
2	126657826	126658200	GYPC	ENSG00000136732	+	4.3011	4	5.73869	6.76242
2	127387726	127388100	MAP3K2	ENSG00000169967	-	3.1636	3	5.22968	5.36032
2	127526026	127526700	IWS1	ENSG00000163166	-	4.01159	4.08746	7.68911	8.74279
2	127526701	127527000	IWS1	ENSG00000163166	-	2.84167	3.16992	3.33659	5.97923
2	127701301	127701825	WDR33	ENSG00000136709	-	2.84167	3.70044	5.81464	5.8009
2	130181401	130181775	SMPD4	ENSG00000136699	-	2.42663	3.16992	4.69916	6.19683
2	130182076	130182300	SMPD4	ENSG00000136699	-	1.84167	2	3.98867	4.72289
2	130229251	130229475	AC018804.7	ENSG00000213225	+	2.84167	1	3.98867	4.8749
2	130337101	130337400	CCDC115	ENSG00000136710	-	2.42663	2.58496	4.69916	5.94529
2	130340101	130340475	CCDC115	ENSG00000136710	-	3.42663	2.80735	4.98867	5.83837
2	130341976	130343325	CCDC115	ENSG00000136710	-	5.48553	5.2854	10.2279	10.6848
2	130372426	130372800	PTPN18	ENSG00000072135	+	3.1636	2.32193	5.33659	5.76242
2	131093251	131093625	FAM168B	ENSG00000152102	-	3.42663	2	5.33659	5.72289
2	131492851	131493225	AC093838.4	ENSG00000152117	+	3.64902	3	5.22968	6.13793
2	133988551	133988850	null			0.84167	2.32193	3.33659	5.83837
2	134918101	134918925	CCNT2-AS1	ENSG00000224043	-	4.01159	4	7.18745	7.99591
2	138501451	138501750	AC097721.2	ENSG00000228043	-	0.84167	2.58496	4.52924	5.0124
2	148020601	148020900	ORC4	ENSG00000115947	-	3.64902	3.16992	4.98867	5.25341
2	149587576	149587875	MMADHC	ENSG00000168288	-	4.3011	3.90689	5.1731	5.91052
2	151409701	151410300	RIF1	ENSG00000080345	+	4.1636	4.16993	6.0528	6.28089
2	151828201	151828800	ARL5A	ENSG00000162980	-	4.54211	4	5.88679	5.97923
2	152175376	152176200	STAM2	ENSG00000115145	-	5.01159	4.75489	6.3106	7.07653
2	156342376	156342750	NR4A2	ENSG00000153234	-	3.42663	2	5.1731	5.59736
2	156400651	156400950	null			3.84167	4	4.85117	6.28089
2	158456626	158457000	CCDC148	ENSG00000153237	-	2.84167	3.80735	5.33659	5.07653
2	158457751	158458425	PKP4	ENSG00000144283	+	4.64902	4	6.1142	6.10756
2	159286576	159287400	WDSUB1	ENSG00000196151	-	4.54211	4.85798	7.20166	7.78179
2	159712126	159712575	AC009961.3	ENSG00000226266	-	4.1636	4.16993	6.02109	5.8009
2	161308276	161308650	PSMD14	ENSG00000115233	+	3.84167	3.45943	5.38722	5.59736
2	169584226	169584900	PPIG	ENSG00000138398	+	5.01159	5.08746	6.41188	6.99591
2	169694176	169694850	CCDC173	ENSG00000154479	-	3.1636	4.9542	6.28413	5.83837
2	169824676	169825125	METTL5	ENSG00000138382	-	1.84167	4.70044	5.98867	6.16768
2	169827301	169827900	UBR3	ENSG00000144357	+	3.42663	3.32193	6.22968	5.8009
2	170814226	170814450	GAD1	ENSG00000128683	+	1.84167	2.58496	3.33659	5.72289
2	170928826	170929575	GORASP2	ENSG00000115806	+	4.1636	4.80735	6.3106	6.53025
2	170973376	170973825	null			3.64902	3.80735	5.88679	5.64043
2	171433801	171434325	METTL8	ENSG00000123600	-	4.1636	4.58496	6.3106	5.94529
2	171687301	171688200	DYNC1I2	ENSG00000077380	+	5.01159	5.2854	6.43613	7.18233
2	171999676	172000200	SLC25A12	ENSG00000115840	-	4.74856	4.24793	6.36213	5.55297
2	172102576	172103325	DLX2	ENSG00000115844	-	4.54211	3.80735	6.88679	7.16768
2	172556026	172556550	AC093818.1	ENSG00000225205	-	3.64902	3.16992	5.57363	5.94529
2	173075701	173076150	PK	ENSG00000091436	+	2.84167	3.45943	5.48344	5.36032
2	173963776	173964300	SP3	ENSG00000172845	-	3.84167	3.16992	5.48344	6.61906
2	174248251	174248850	OLA1	ENSG00000138430	-	4.3011	4.16993	6.0528	5.8009
2	176269276	176269800	MTX2	ENSG00000128654	+	3.42663	3.90689	6.33659	6.64043
2	177263476	177264000	NFE2L2	ENSG00000116044	-	3.64902	4.52356	5.9555	6.19683
2	177264676	177265275	NFE2L2	ENSG00000116044	-	4.3011	4.52356	5.9555	6.04482
2	177392476	177393150	NFE2L2	ENSG00000116044	-	3.42663	4	6.50652	6.04482
2	177618526	177619125	AC073834.3	ENSG00000237655	+	4.54211	4.52356	5.98867	6.50717
2	178112176	178112850	RBM45	ENSG00000155636	+	4.01159	4.58496	6.48344	6.72289
2	178194226	178194825	OSBPL6	ENSG00000079156	+	4.64902	2.80735	6.08383	5.13793
2	178450576	178451025	PRKRA	ENSG00000180228	-	3.42663	3.80735	5.92156	5.41095
2	178480126	178480575	PLEKHA3	ENSG00000116095	+	3.42663	3.16992	5.6167	6.25341
2	183123901	183125025	NUP35	ENSG00000163002	+	5.59656	5.75489	9.00091	9.37315
2	189441301	189441600	WDR75	ENSG00000115368	+	3.1636	3.32193	4.43613	5.50717
2	189784201	189784575	ORMDL1	ENSG00000128699	-	3.64902	3.16992	4.98867	5.45986
2	190319701	190320075	HIBCH	ENSG00000198130	-	1.84167	3.32193	4.85117	6.0124
2	191020201	191020725	STAT1	ENSG00000115415	-	3.42663	3.16992	5.81464	6.41095
2	196799476	196799850	GTF3C3	ENSG00000119041	-	2.84167	3.58496	5.43613	6.53025
2	197499826	197500350	HSPD1	ENSG00000144381	-	3.1636	3.80735	5.81464	5.83837
2	199955326	199955925	C2orf69	ENSG00000178074	+	3.64902	3.58496	5.98867	7.13793
2	201451276	201451800	TRAK2	ENSG00000115993	-	2.42663	3.70044	7.1142	7.86585
2	203238676	203239125	CYP20A1	ENSG00000119004	+	2.42663	3	5.73869	5.36032
2	203239126	203239425	CYP20A1	ENSG00000119004	+	0.84167	3.58496	4.6167	5.72289
2	207625276	207625575	METTL21A	ENSG00000144401	-	2.42663	2.58496	4.85117	4.72289
2	215311876	215312250	ATIC	ENSG00000138363	+	1.84167	2.32193	4.85117	5.0124
2	216412276	216412725	AC098820.2	ENSG00000235042	-	4.3011	3.70044	5.6167	5.59736
2	218216926	218217225	ARPC2	ENSG00000163466	+	0.84167	2.80735	5.22968	5.68225
2	218406526	218406750	CTDSP1	ENSG00000144579	+	0.84167	0	3.85117	4.64043
2	218962876	218963475	CDK5R2	ENSG00000171450	+	4.01159	3	7.37473	8.38586
2	219177976	219178350	CNPPD1	ENSG00000115649	-	2.84167	2.32193	5.1142	5.59736
2	219206551	219207000	ZFAND2B	ENSG00000158552	+	2.42663	1.58496	5.43613	5.72289
2	219279226	219279825	DNAJB2	ENSG00000135924	+	4.01159	3	5.88679	6.0124
2	219387526	219387750	DNPEP	ENSG00000123992	-	0.84167	0	4.43613	5.19683
2	219541801	219542100	CHPF	ENSG00000123989	-	0.84167	2	4.69916	4.94529
2	219588526	219588675	null			0.84167	-0.152003	3.1142	4.55297
2	223957276	223957575	MRPL44	ENSG00000135900	+	1.84167	3.16992	4.77717	5.25341
2	227324776	227325450	AC097662.2	ENSG00000236432	-	2.42663	3	8.54605	8.95811
2	230712676	230712975	CAB39	ENSG00000135932	+	2.84167	2	4.6167	5.07653
2	231464326	231464700	NCL	ENSG00000115053	-	1.84167	2.32193	4.6167	5.64043
2	231786301	231786525	COPS7B	ENSG00000144524	+	2.42663	2.80735	4.6167	5.30786
2	231961501	231961800	DIS3L2	ENSG00000144535	+	2.84167	2.32193	4.98867	4.94529
2	233251351	233251725	ATG16L1	ENSG00000085978	+	2.42663	2.80735	5.43613	5.83837
2	233566726	233566950	USP40	ENSG00000085982	-	2.42663	3.58496	4.43613	5.8749
2	236168401	236168550	AC079135.1	ENSG00000233611	+	0.84167	-0.152003	3.85117	3.8749
2	238060576	238060950	UBE2F-SCLY	ENSG00000258984	+	3.1636	0	5.33659	5.91052
2	238203676	238204050	ILKAP	ENSG00000132323	-	3.42663	2.32193	4.6167	5.83837
2	238289026	238289250	PER2	ENSG00000132326	-	2.84167	1.58496	4.6167	4.72289
2	239401126	239401950	HDAC4	ENSG00000068024	-	4.01159	4.39232	9.26733	9.67967
2	240136126	240136425	MYEOV2	ENSG00000172428	-	3.1636	2	4.43613	5.50717
2	240452776	240453000	GPC1	ENSG00000063660	+	0.689667	-0.152003	4.1142	4.13793
2	240560701	240561150	ANKMY1	ENSG00000144504	-	3.1636	3	5.98867	4.72289
2	240586201	240586575	CAPN10-AS1	ENSG00000260942	-	2.42663	3.32193	5.0528	5.45986
2	240832501	240832650	null			0.84167	0	3.85117	4.0124
2	241102201	241102575	MTERF4	ENSG00000122085	-	1.84167	3.16992	5.1731	5.68225
2	241508701	241509000	STK25	ENSG00000115694	-	2.84167	2.32193	4.6167	5.36032
2	241558876	241559325	BOK-AS1	ENSG00000234235	-	2.42663	2.80735	5.28413	6.0124
2	241637476	241637775	ATG4B	ENSG00000168397	+	3.64902	2	4.43613	4.8749
2	241686676	241687125	DTYMK	ENSG00000168393	-	2.42663	2.32193	5.28413	5.50717
3	3126601	3127200	IL5RA	ENSG00000091181	-	3.1636	3.90689	5.81464	5.91052
3	3179476	3179850	CRBN	ENSG00000113851	-	3.64902	3.90689	5.92156	5.36032
3	4303201	4303725	SUMF1	ENSG00000144455	-	4.3011	4	6.02109	5.76242
3	4466851	4467450	SUMF1	ENSG00000144455	-	4.74856	4	6.14395	6.64043
3	4493101	4493700	ITPR1-AS1	ENSG00000231249	-	4.54211	4.24793	5.9555	5.55297
3	4741576	4742100	ITPR1	ENSG00000150995	+	4.01159	4.24793	5.1731	6.45986
3	4868326	4868925	AC018816.3	ENSG00000235978	-	4.42663	4.64386	6.22968	6.33433
3	4978501	4979025	BHLHE40-AS1	ENSG00000235831	-	3.1636	4.32193	6.02109	6.30786
3	4980301	4980750	BHLHE40	ENSG00000134107	+	4.42663	4.45943	6.0528	7.06076
3	4986676	4987050	BHLHE40	ENSG00000134107	+	3.64902	2.58496	5.33659	5.36032
3	5122051	5122500	ARL8B	ENSG00000134108	+	3.42663	4.08746	5.6167	5.8749
3	9396151	9396900	THUMPD3-AS1	ENSG00000206573	-	5.0896	4.90689	5.77717	7.04482
3	9731551	9731925	BRPF1	ENSG00000156983	+	3.64902	3.80735	5.57363	5.19683
3	9792226	9793650	TADA3	ENSG00000171148	-	5.79587	5.55459	7.41188	8.10756
3	9890476	9891150	JAGN1	ENSG00000171135	+	4.01159	4.24793	6.22968	6.07653
3	9932851	9933375	IL17RC	ENSG00000163702	+	4.01159	4.16993	6.08383	5.68225
3	9986626	9987075	EMC3	ENSG00000125037	-	3.1636	4.08746	5.73869	6.55297
3	10026076	10026825	CIDECP	ENSG00000186162	-	5.01159	4.90689	7.4481	8.21118
3	10141651	10142175	VHL	ENSG00000134086	+	4.01159	4.32193	5.88679	5.8009
3	10248151	10248825	TATDN2	ENSG00000157014	+	4.01159	4.16993	6.25716	6.25341
3	10320826	10321350	SEC13	ENSG00000157020	-	5.0896	4.08746	6.08383	6.50717
3	11272201	11272575	ATG7	ENSG00000197548	+	4.01159	3.80735	5.0528	5.94529
3	11846701	11847075	TAMM41	ENSG00000144559	-	3.42663	4.24793	5.52924	5.45986
3	12556801	12557325	MKRN2OS	ENSG00000225526	-	4.64902	4.70044	5.9555	5.97923
3	12663976	12664650	RAF1	ENSG00000132155	-	4.84167	4.9542	7.02109	7.57534
3	12810001	12810375	CAND2	ENSG00000144712	+	4.3011	3.45943	5.77717	5.0124
3	12841276	12842100	CAND2	ENSG00000144712	+	5.36523	5.58496	8.65852	9.53881
3	12875851	12876225	RP11-767C1.1	ENSG00000232746	-	3.1636	2.32193	5.33659	5.0124
3	12967201	12967875	IQSEC1	ENSG00000144711	-	3.42663	2.80735	6.38722	7.0124
3	13420051	13420575	NUP210	ENSG00000132182	-	4.01159	2.32193	5.33659	6.04482
3	13451626	13452000	null			3.64902	3.32193	5.22968	6.57534
3	13479751	13480275	HDAC11-AS1	ENSG00000244502	-	3.64902	4	5.85117	5.45986
3	13650451	13650825	LINC00620	ENSG00000224514	+	3.1636	2.32193	5.6167	5.36032
3	14402101	14402925	SLC6A6	ENSG00000131389	+	4.54211	4.39232	6.65852	6.61906
3	14508976	14509275	GRIP2	ENSG00000144596	-	0.84167	3.32193	5.0528	4.8749
3	14651326	14652000	CCDC174	ENSG00000154781	+	5.1636	5.08746	6.43613	8.52451
3	14947276	14947575	FGD5-AS1	ENSG00000225733	-	2.84167	3.58496	5.52924	4.72289
3	14947801	14948325	FGD5-AS1	ENSG00000225733	-	3.1636	3.45943	5.48344	6.0124
3	15098926	15099375	ZFYVE20	ENSG00000131381	-	4.64902	4.16993	6.02109	6.78179
3	15205876	15206625	COL6A4P1	ENSG00000230524	-	4.84167	3.80735	6.59533	5.97923
3	15332401	15332775	SH3BP5	ENSG00000131370	-	2.84167	2.80735	5.48344	5.0124
3	16264501	16265175	DPH3	ENSG00000154813	-	4.92913	4.85798	7.4481	8.45384
3	17742526	17742975	TBC1D5	ENSG00000131374	-	2.84167	4.24793	5.1142	6.19683
3	19946851	19947300	EFHB	ENSG00000163576	-	2.84167	3.80735	5.38722	5.8749
3	20185876	20186400	SGOL1	ENSG00000129810	-	4.1636	3.70044	6.20166	6.59736
3	23945776	23946375	NKIRAS1	ENSG00000197885	-	4.01159	4.58496	6.38722	5.59736
3	25783051	25783500	NGLY1	ENSG00000151092	-	3.64902	3.58496	5.38722	5.50717
3	28241401	28241850	CMC1	ENSG00000187118	+	4.01159	4.08746	5.43613	6.13793
3	28348801	28349250	AZI2	ENSG00000163512	-	3.42663	2.58496	5.1142	5.8749
3	31531801	31532475	STT3B	ENSG00000163527	+	4.42663	4.08746	6.38722	6.45986
3	32106226	32106675	GPD1L	ENSG00000152642	+	3.42663	3.16992	5.48344	5.19683
3	33113926	33114750	CRTAP	ENSG00000170275	+	4.3011	4.39232	8.1731	8.80563
3	33277276	33277650	FBXL2	ENSG00000153558	+	4.01159	3.45943	5.48344	5.19683
3	33439951	33441375	UBP1	ENSG00000153560	-	5.69965	5.32193	6.90428	8.02058
3	33717676	33718425	CLASP2	ENSG00000163539	-	3.84167	4.16993	6.3106	6.59736
3	33798376	33799125	PDCD6IP	ENSG00000170248	+	4.64902	4.9542	6.85117	6.92801
3	36992776	36993975	EPM2AIP1	ENSG00000178567	-	5.0896	5.80735	7.3996	8.67709
3	37175926	37176750	LRRFIP2	ENSG00000093167	-	4.1636	4.52356	6.52924	6.70272
3	37242901	37243500	RP11-259K5.2	ENSG00000270194	-	2.84167	4.52356	6.02109	6.22539
3	37986976	37987425	VILL	ENSG00000136059	+	4.1636	3.58496	5.48344	5.76242
3	37993951	37994625	VILL	ENSG00000136059	+	4.42663	4.85798	6.86909	7.97082
3	38136826	38137650	ACAA1	ENSG00000060971	-	5.0896	4.85798	6.22968	6.36032
3	38164951	38165700	OXSR1	ENSG00000172939	+	5.36523	5.12928	6.14395	6.89282
3	38346601	38346975	XYLB	ENSG00000093217	+	3.42663	3	5.57363	5.41095
3	38496151	38496600	EXOG	ENSG00000157036	+	3.64902	3.80735	5.73869	5.45986
3	39107401	39107850	GORASP1	ENSG00000114745	-	2.84167	3.32193	5.92156	5.72289
3	39153151	39153900	CSRNP1	ENSG00000144655	-	4.1636	3.90689	6.45998	6.43561
3	39180751	39181200	null			3.84167	2.58496	6.14395	4.72289
3	40309351	40309875	EIF1B	ENSG00000114784	+	4.1636	4.39232	6.38722	6.13793
3	40452676	40453725	ENTPD3-AS1	ENSG00000223797	-	5.1636	5.2854	9.21223	9.33105
3	40457026	40457700	RPL14	ENSG00000188846	+	4.84167	4.70044	6.0528	6.43561
3	40524601	40525200	ZNF621	ENSG00000172888	+	4.42663	4.39232	6.28413	5.55297
3	41199151	41199675	CTNNB1	ENSG00000168036	+	3.64902	4	5.92156	5.8009
3	41962051	41962425	ULK4	ENSG00000168038	-	3.42663	3.80735	5.33659	5.8009
3	42581551	42582450	SEC22C	ENSG00000093183	-	4.3011	5.12928	6.52924	6.36032
3	43286326	43286625	SNRK	ENSG00000163788	+	3.1636	3	4.98867	4.8749
3	43690726	43691550	ANO10	ENSG00000160746	-	4.42663	4.16993	7.18745	8.13793
3	44338276	44338950	RP11-424N24.2	ENSG00000271937	-	4.84167	4.75489	6.79603	6.89282
3	44477476	44477850	ZNF445	ENSG00000185219	-	1.84167	3	5.69916	5.36032
3	44648551	44648925	RP11-944L7.4	ENSG00000236869	-	2.84167	3.58496	5.43613	5.19683
3	44729401	44729775	ZNF501	ENSG00000186446	+	3.84167	2.32193	5.85117	5.25341
3	44761351	44762250	KIAA1143	ENSG00000163807	-	4.64902	5.24793	8.98457	9.09213
3	44975851	44976450	ZDHHC3	ENSG00000163812	-	3.84167	3.90689	6.20166	6.28089
3	45388351	45388800	LARS2	ENSG00000011376	+	4.54211	3.80735	6.08383	5.83837
3	45593851	45594450	LIMD1	ENSG00000144791	+	3.84167	3	6.0528	5.68225
3	45688876	45689400	LIMD1-AS1	ENSG00000230530	-	4.1636	4.58496	6.1731	6.94529
3	45995551	45996075	FYCO1	ENSG00000163820	-	5.3011	3.90689	6.02109	5.94529
3	46693201	46693500	ALS2CL	ENSG00000178038	-	2.42663	1.58496	4.92156	4.55297
3	46976176	46976775	CCDC12	ENSG00000160799	-	4.92913	4.39232	6.25716	6.10756
3	46979326	46979925	CCDC12	ENSG00000160799	-	4.1636	4.24793	6.3106	6.36032
3	47164051	47164875	KIF9-AS1	ENSG00000227398	+	4.1636	4.70044	6.6167	6.28089
3	47282401	47283150	KIF9	ENSG00000088727	-	4.42663	5.04439	7.0528	6.94529
3	47380651	47381700	RP11-708J19.1	ENSG00000260236	-	5.01159	5.70044	7.1731	7.13793
3	47475751	47476200	SCAP	ENSG00000114650	-	3.84167	4.70044	6.3106	5.25341
3	47513251	47514000	ELP6	ENSG00000163832	-	5.1636	4.75489	6.59533	6.78179
3	47781301	47782500	SMARCC1	ENSG00000173473	-	5.64902	5.70044	7.3106	8.06867
3	47802676	47803650	DHX30	ENSG00000132153	+	4.92913	4.32193	6.85117	7.15288
3	47824726	47825475	DHX30	ENSG00000132153	+	4.54211	4.32193	6.41188	6.8749
3	47853151	47853375	MAP4	ENSG00000047849	-	1.84167	1.58496	3.85117	5.07653
3	48301276	48301800	NME6	ENSG00000172113	-	4.42663	2.32193	5.77717	6.41095
3	48609526	48609825	UQCRC1	ENSG00000010256	-	3.42663	2.80735	4.98867	4.94529
3	48635401	48635700	SLC26A6	ENSG00000225697	-	2.42663	2.80735	5.28413	4.36032
3	48661726	48662025	CELSR3	ENSG00000008300	-	2.42663	2.80735	4.85117	5.07653
3	48662776	48663300	CELSR3	ENSG00000008300	-	3.1636	3.16992	7.67899	8.47778
3	48663376	48663900	CELSR3-AS1	ENSG00000228350	+	1.84167	4	5.57363	5.68225
3	48898801	48899100	SLC25A20	ENSG00000178537	-	0.689667	2.32193	5.65852	5.72289
3	49007101	49007475	P4HTM	ENSG00000178467	+	2.84167	3.90689	5.0528	5.68225
3	49021426	49022475	DALRD3	ENSG00000178149	-	4.42663	4.24793	6.83302	7.06076
3	49120651	49121025	USP19	ENSG00000172046	-	1.84167	3.32193	5.43613	4.8009
3	49689376	49689750	MST1	ENSG00000173531	-	1.84167	2.58496	4.69916	6.13793
3	49723726	49724325	GMPPB	ENSG00000173540	-	2.42663	3.16992	6.1731	6.91052
3	49786426	49786875	IP6K1	ENSG00000176095	-	4.01159	3.16992	5.52924	5.72289
3	49869826	49870125	CAMKV	ENSG00000164076	-	0.689667	1.58496	4.52924	4.72289
3	50227351	50227725	GNAI2	ENSG00000114353	+	2.42663	2	4.77717	6.41095
3	50260051	50260350	U73166.2	ENSG00000230454	+	0.84167	2.58496	5.1731	4.45986
3	50292151	50292750	IFRD2	ENSG00000214706	-	3.1636	3.70044	5.92156	6.04482
3	50316676	50317125	HYAL2	ENSG00000068001	-	2.42663	3.58496	5.73869	5.97923
3	50359351	50359650	XXcos-LUCA11.5	ENSG00000272104	+	3.1636	3.32193	5.1142	5.0124
3	50365201	50365500	XXcos-LUCA11.5	ENSG00000272104	+	0.84167	1.58496	4.98867	5.50717
3	51384376	51385425	MANF	ENSG00000145050	+	4.1636	4.58496	9.13287	9.53881
3	51390976	51391350	RBM15B	ENSG00000259956	+	0.84167	3	5.22968	6.10756
3	51499201	51500175	VPRBP	ENSG00000145041	-	3.84167	3.80735	7.29742	8.72789
3	51538501	51538875	null			0.689667	2.58496	4.77717	5.59736
3	51941701	51942300	RRP9	ENSG00000114767	-	3.1636	3.80735	6.28413	6.33433
3	51983926	51984300	ABHD14A-ACY1	ENSG00000114786	+	1.84167	2.32193	6.41188	7.57534
3	52278451	52278825	WDR82	ENSG00000164091	-	3.1636	2	4.52924	6.10756
3	52287601	52287975	WDR82	ENSG00000164091	-	3.42663	2.80735	5.1731	5.36032
3	52409851	52410150	BAP1	ENSG00000163930	-	1.84167	0	5.1142	6.25341
3	52536301	52536750	SMIM4	ENSG00000168273	+	2.84167	3.58496	5.38722	6.43561
3	52705726	52706550	GLT8D1	ENSG00000016864	-	3.84167	3.70044	7.97218	8.68225
3	53130226	53130600	RFT1	ENSG00000163933	-	2.84167	3	5.33659	6.10756
3	53347426	53347875	DCP1A	ENSG00000272886	-	3.64902	3.45943	7.0684	7.29444
3	53881576	53882550	ACTR8	ENSG00000113812	-	4.01159	3.70044	8.78663	9.40472
3	53891851	53892225	SELK	ENSG00000113811	-	3.1636	3.45943	5.38722	6.81976
3	57597226	57597900	ARF4	ENSG00000168374	-	4.01159	3.45943	7.66879	8.61906
3	57693001	57693300	DENND6A	ENSG00000174839	-	3.1636	3	4.33659	5.45986
3	57755551	57756825	SLMAP	ENSG00000163681	+	4.54211	4.75489	9.71412	10.3811
3	58306126	58306575	RPP14	ENSG00000163684	+	4.64902	3.70044	5.1731	5.8009
3	58326676	58326825	RPP14	ENSG00000163684	+	0.84167	2.32193	4.22968	4.25341
3	58463851	58464000	null			1.84167	1	3.1142	4.64043
3	58491826	58492125	KCTD6	ENSG00000168301	+	1.84167	-0.152003	4.43613	4.8009
3	61250026	61250400	FHIT	ENSG00000189283	-	3.1636	4.08746	4.69916	6.04482
3	64023076	64023675	PSMD6	ENSG00000163636	-	3.42663	2.32193	7.25716	8.34087
3	72991051	72991275	GXYLT2	ENSG00000172986	+	0.689667	0	4.1142	5.25341
3	75435001	75435225	FAM86DP	ENSG00000244026	-	0.689667	1.58496	3.52924	5.36032
3	81761476	81761775	GBE1	ENSG00000114480	-	2.42663	1	4.92156	4.72289
3	87226651	87227625	CHMP2B	ENSG00000083937	+	3.1636	3.45943	9.04494	9.09213
3	88149751	88150050	CGGBP1	ENSG00000163320	-	3.42663	3	4.1142	6.04482
3	93470251	93470925	null			9.57638	9.34651	9.39652	10.0726
3	101676076	101676825	ZBTB11	ENSG00000066422	-	2.84167	3.90689	6.43613	7.23947
3	101676901	101677575	ZBTB11	ENSG00000066422	-	3.64902	3.16992	8.50652	9.40159
3	108589351	108589650	KIAA1524	ENSG00000163507	-	1.84167	2.32193	4.92156	4.72289
3	112561801	112562100	ATG3	ENSG00000144848	-	1.84167	3.32193	4.33659	5.76242
3	114056176	114056775	KIAA1407	ENSG00000163617	-	4.01159	3.58496	6.14395	6.38586
3	119034901	119035125	IGSF11	ENSG00000144847	-	0.84167	0	4.85117	3.72289
3	119322826	119323200	ARHGAP31	ENSG00000031081	+	1.84167	2.80735	5.73869	5.8009
3	119498176	119498700	RP11-190C22.8	ENSG00000272662	-	3.1636	3.32193	7.83302	8.58639
3	120596101	120596475	NDUFB4	ENSG00000065518	+	2.42663	2.32193	4.6167	5.76242
3	123584926	123585900	PTPLB	ENSG00000206527	-	4.64902	4.16993	9.71659	10.0706
3	124730326	124730625	UMPS	ENSG00000114491	+	1.84167	2.32193	4.6167	5.41095
3	125375326	125375550	ZNF148	ENSG00000163848	-	0.689667	2.32193	4.52924	4.55297
3	125595151	125595900	OSBPL11	ENSG00000144909	-	3.64902	3.16992	8.68911	8.98342
3	126475726	126476100	ZXDC	ENSG00000070476	-	0.84167	3.16992	4.77717	5.94529
3	127598326	127598625	MCM2	ENSG00000073111	+	1.84167	3	4.98867	5.13793
3	128052151	128052450	SEC61A1	ENSG00000058262	+	2.84167	0	4.6167	5.19683
3	128123776	128124075	RUVBL1	ENSG00000175792	-	2.84167	3.45943	4.6167	5.55297
3	128153251	128153550	RUVBL1	ENSG00000175792	-	2.42663	2.32193	4.98867	5.41095
3	128680576	128681250	RPN1	ENSG00000163902	-	4.74856	3.70044	5.85117	6.55297
3	129160951	129161775	ISY1-RAB43	ENSG00000261796	-	3.64902	4.16993	6.08383	8.0124
3	129316126	129316350	H1FX	ENSG00000184897	-	1.84167	2	4.52924	4.45986
3	129399226	129399900	RPL32P3	ENSG00000251474	-	4.01159	3.58496	8.18029	9.39217
3	129440026	129440475	MBD4	ENSG00000129071	-	2.42663	3.16992	5.38722	5.72289
3	130111351	130111650	ALG1L2	ENSG00000251287	+	3.1636	2.80735	4.92156	5.76242
3	131381401	131381925	RP11-933H2.4	ENSG00000250608	-	3.64902	3.45943	5.77717	6.13793
3	134485951	134486325	ANAPC13	ENSG00000129055	-	2.84167	2	4.92156	5.30786
3	136752526	136752900	RP11-102M11.2	ENSG00000261758	+	2.84167	2.58496	4.69916	6.30786
3	138938026	138938325	LINC01391	ENSG00000244578	-	0.689667	2.32193	4.69916	4.72289
3	138946126	138946575	FOXL2	ENSG00000183770	-	3.1636	2.32193	5.28413	6.30786
3	141738151	141738525	RNF7	ENSG00000114125	+	3.42663	3	4.92156	5.64043
3	142447951	142448250	XRN1	ENSG00000114127	-	2.42663	3.32193	5.1142	4.8009
3	142578526	142579050	ATR	ENSG00000175054	-	4.54211	3.90689	6.59533	7.06076
3	142723951	142724550	TRPC1	ENSG00000144935	+	3.42663	2.58496	6.71906	6.8009
3	143001376	143001750	PAQR9-AS1	ENSG00000241570	+	4.42663	3.80735	4.85117	6.8749
3	149129476	149129925	HPS3	ENSG00000163755	+	2.84167	2.32193	5.57363	4.94529
3	149752351	149752725	COMMD2	ENSG00000114744	-	3.64902	3.32193	4.98867	5.55297
3	150408151	150408525	TSC22D2	ENSG00000196428	+	3.42663	2.32193	5.1731	5.41095
3	150546301	150546900	SERP1	ENSG00000120742	-	4.01159	3.45943	5.98867	6.19683
3	152834701	152835075	P2RY1	ENSG00000169860	+	3.1636	3.16992	6.02109	4.13793
3	153162076	153162375	RAP2B	ENSG00000181467	+	2.42663	0	4.22968	5.55297
3	155854276	155854875	SLC33A1	ENSG00000169359	-	4.74856	4.75489	6.1731	7.10756
3	155870401	155870925	GMPS	ENSG00000163655	+	3.64902	3.45943	5.98867	5.13793
3	156674251	156674775	TIPARP-AS1	ENSG00000243926	-	4.01159	4.24793	5.73869	6.0124
3	156825901	156826425	LEKR1	ENSG00000197980	+	3.64902	3.58496	5.73869	6.8009
3	157088851	157089375	LINC00880	ENSG00000243629	-	0.84167	3.45943	5.48344	6.48371
3	157160026	157160475	CCNL1	ENSG00000163660	-	3.1636	3.80735	5.77717	6.74279
3	157174726	157175250	RP11-550I24.2	ENSG00000243176	+	4.64902	4.32193	5.85117	6.30786
3	158109976	158110500	RSRC1	ENSG00000174891	+	4.3011	3.70044	6.63776	7.41095
3	158801851	158802225	MFSD1	ENSG00000118855	+	1.84167	3.58496	5.65852	5.91052
3	160449676	160450125	RP11-432B6.3	ENSG00000248710	-	4.1636	4	5.22968	6.48371
3	160565476	160565850	KPNA4	ENSG00000186432	-	3.42663	2	4.98867	5.07653
3	169773001	169773450	MYNN	ENSG00000085274	+	2.42663	3.16992	5.1731	5.8749
3	169773451	169773825	MYNN	ENSG00000085274	+	2.84167	3.58496	5.22968	5.50717
3	170181301	170181900	PHC3	ENSG00000173889	-	4.64902	3.80735	6.36213	8.14543
3	179071576	179072025	ZMAT3	ENSG00000172667	-	2.84167	3	5.85117	7.18233
3	179147626	179148300	RP11-360P21.2	ENSG00000229102	-	4.3011	4.32193	8.48344	9.00005
3	179322751	179323275	ZNF639	ENSG00000121864	+	3.64902	3.45943	5.85117	5.59736
3	179347051	179348025	MFN1	ENSG00000171109	+	4.3011	4.08746	8.90428	9.28429
3	179451301	179451600	GNB4	ENSG00000114450	-	2.84167	3	5.1142	4.55297
3	179562676	179563050	ACTL6A	ENSG00000136518	+	3.42663	3.45943	4.98867	5.68225
3	179604301	179605200	MRPL47	ENSG00000136522	-	4.74856	5.04439	9.3269	9.70525
3	183447301	183448050	LINC00888	ENSG00000240024	+	4.74856	4.39232	7.52924	8.14543
3	183884701	183885075	PARL	ENSG00000175193	-	2.84167	3.32193	5.28413	5.94529
3	184017751	184018125	ABCC5	ENSG00000114770	-	3.1636	2.80735	5.33659	5.8009
3	184174651	184175250	EIF2B5	ENSG00000145191	+	4.84167	4	6.86909	6.83837
3	184248751	184249125	EIF2B5	ENSG00000145191	+	4.01159	3.16992	5.6167	4.94529
3	184314376	184314750	EIF2B5	ENSG00000145191	+	0.84167	2	5.77717	5.76242
3	184711876	184712175	MAGEF1	ENSG00000177383	-	2.84167	3.32193	5.1142	4.8749
3	185498851	185499150	TMEM41A	ENSG00000163900	-	3.42663	3.45943	5.0528	5.13793
3	185586001	185586675	SENP2	ENSG00000163904	+	4.3011	4.70044	6.02109	6.22539
3	186570151	186570675	TBCCD1	ENSG00000113838	-	4.3011	4.52356	6.83302	7.92801
3	186806326	186806925	RFC4	ENSG00000163918	-	4.1636	4	5.73869	6.19683
3	186827326	186827700	RP11-573D15.1	ENSG00000231982	+	2.84167	3	5.33659	4.8749
3	187139326	187140000	RPL39L	ENSG00000163923	-	4.3011	3.90689	6.22968	6.48371
3	193593001	193593375	ATP13A4	ENSG00000127249	-	3.84167	3.16992	5.38722	5.97923
3	193885876	193886100	null			4.01159	2.32193	4.33659	5.19683
3	194136901	194137275	HES1	ENSG00000114315	+	2.42663	1	4.69916	5.97923
3	194583751	194584200	TMEM44-AS1	ENSG00000231770	+	3.64902	3.70044	5.48344	5.76242
3	195260026	195260400	XXYLT1	ENSG00000173950	-	0.689667	2	5.65852	4.25341
3	195442726	195443475	ACAP2	ENSG00000114331	-	4.3011	4.32193	6.52924	6.55297
3	195954376	195954675	RP11-480A16.1	ENSG00000260261	-	0.689667	2	3.69916	5.25341
3	196287376	196288125	PCYT1A	ENSG00000161217	-	4.01159	4.52356	6.14395	6.16768
3	196318126	196318500	RP11-447L10.1	ENSG00000272741	-	4.3011	3.80735	5.69916	4.8009
3	196337401	196337925	TM4SF19-TCTEX1D2	ENSG00000273331	-	4.64902	3.80735	8.724	8.99176
3	196503376	196503825	RNF168	ENSG00000163961	-	3.42663	3	5.81464	4.8749
3	196528651	196528950	AC092933.4	ENSG00000213358	-	2.84167	2.80735	5.1142	4.94529
3	196568326	196569450	WDR53	ENSG00000185798	-	5.54211	4.58496	9.2366	9.76242
3	196639501	196639800	NRROS	ENSG00000174004	+	1.84167	1.58496	5.1142	4.25341
3	196712101	196712475	PIGX	ENSG00000163964	+	3.42663	3.32193	5.52924	5.64043
3	196867726	196868325	SENP5	ENSG00000119231	+	3.1636	4	6.52924	6.83837
3	196942276	196942950	NCBP2	ENSG00000114503	-	4.84167	3.90689	6.71906	7.49548
3	196969876	196970175	PIGZ	ENSG00000119227	-	2.84167	1.58496	5.0528	4.55297
3	197002801	197003100	MFI2	ENSG00000163975	-	2.84167	0	4.69916	4.45986
3	197003176	197003475	MFI2	ENSG00000163975	-	0.84167	2	4.85117	4.72289
3	197736526	197737050	KIAA0226	ENSG00000145016	-	4.54211	2.80735	6.1731	6.43561
3	197749726	197750025	KIAA0226	ENSG00000145016	-	2.42663	2.58496	4.98867	4.8749
3	197791201	197791650	LRCH3	ENSG00000186001	+	3.42663	3.70044	5.43613	5.45986
3	197959951	197960325	IQCG	ENSG00000114473	-	2.84167	3.16992	5.52924	5.19683
4	498976	499425	ZNF721	ENSG00000182903	-	2.84167	3.58496	5.92156	6.74279
4	674251	674700	ATP5I	ENSG00000169020	-	4.01159	3.32193	5.48344	5.72289
4	781576	782025	RP11-440L14.1	ENSG00000249592	-	3.42663	3.58496	5.98867	6.04482
4	931876	932625	GAK	ENSG00000178950	-	4.1636	3.58496	7.3996	7.77214
4	986851	987375	DGKQ	ENSG00000145214	-	2.42663	3	5.77717	5.64043
4	1289551	1290000	MAEA	ENSG00000090316	+	4.01159	4.08746	5.1731	5.97923
4	1346701	1347375	UVSSA	ENSG00000163945	+	2.42663	4.64386	6.41188	7.78179
4	1410451	1410750	null			3.1636	2.32193	5.1142	5.97923
4	1520176	1520550	null			1.84167	2.58496	5.48344	5.36032
4	1684051	1684350	FAM53A	ENSG00000174137	-	0.84167	2	4.85117	5.07653
4	1712176	1712700	SLBP	ENSG00000163950	-	2.42663	3	5.6167	5.8009
4	1712701	1713225	RP11-572O17.1	ENSG00000270195	+	3.64902	3.16992	5.77717	6.25341
4	1721101	1721475	TMEM129	ENSG00000168936	-	1.84167	3.16992	4.98867	6.57534
4	1746226	1746600	TACC3	ENSG00000013810	+	4.1636	2.32193	5.28413	4.55297
4	1785151	1785450	null			3.42663	3	4.92156	5.76242
4	1793251	1793475	FGFR3	ENSG00000068078	+	0.84167	1	4.85117	4.45986
4	1856026	1856625	LETM1	ENSG00000168924	-	4.01159	3.58496	5.9555	5.72289
4	1870276	1870800	WHSC1	ENSG00000109685	+	3.64902	3.45943	5.92156	5.55297
4	2241976	2242275	POLN	ENSG00000130997	-	3.64902	3	5.43613	5.25341
4	2262001	2262375	MXD4	ENSG00000123933	-	3.1636	3	5.43613	4.64043
4	2418751	2419125	RP11-503N18.1	ENSG00000206113	+	3.42663	1.58496	4.98867	5.30786
4	2536201	2536575	RNF4	ENSG00000063978	+	3.64902	3.90689	5.33659	5.45986
4	2756026	2756325	TNIP2	ENSG00000168884	-	3.42663	2.32193	4.85117	5.07653
4	3292351	3292650	RGS12	ENSG00000159788	+	3.1636	0	4.98867	4.0124
4	3955276	3955650	AC226119.5	ENSG00000253917	-	2.84167	3.32193	5.52924	5.91052
4	4248076	4248450	TMEM128	ENSG00000132406	-	3.1636	3.58496	5.22968	5.68225
4	4289926	4290375	LYAR	ENSG00000145220	-	2.42663	3.45943	6.0528	6.91052
4	4541851	4542225	STX18	ENSG00000168818	-	3.64902	3.32193	5.22968	5.97923
4	6673801	6674325	RP11-539L10.3	ENSG00000251580	-	4.3011	4.39232	6.14395	5.72289
4	6681226	6681450	null			0.84167	2.32193	3.85117	5.13793
4	6782476	6782850	KIAA0232	ENSG00000170871	+	3.64902	1	5.1142	5.25341
4	6783301	6783600	KIAA0232	ENSG00000170871	+	2.84167	2.58496	4.92156	4.55297
4	6909001	6909975	TBC1D14	ENSG00000132405	+	4.42663	4	9.51223	9.93667
4	6987001	6987300	TBC1D14	ENSG00000132405	+	2.42663	2	4.85117	5.64043
4	8158801	8159175	ABLIM2	ENSG00000163995	-	2.84167	3	4.69916	5.19683
4	8428276	8428725	ACOX3	ENSG00000087008	-	3.1636	3	5.69916	5.64043
4	8440576	8440950	ACOX3	ENSG00000087008	-	3.84167	2.80735	5.77717	6.36032
4	10116526	10116975	WDR1	ENSG00000071127	-	1.84167	1.58496	5.0528	5.8009
4	10461301	10461525	null			2.42663	1.58496	4.6167	4.36032
4	13627576	13627950	BOD1L1	ENSG00000038219	-	3.1636	2.58496	5.22968	5.50717
4	15681376	15681825	FBXL5	ENSG00000118564	-	2.84167	3.90689	5.65852	5.45986
4	16226476	16226775	TAPT1	ENSG00000169762	-	0.84167	0	4.77717	5.8009
4	20700301	20700525	PACRGL	ENSG00000163138	+	2.84167	2.58496	4.22968	5.0124
4	25312501	25313100	ZCCHC4	ENSG00000168228	+	3.42663	4	6.98867	8.47778
4	26857501	26857800	STIM2	ENSG00000109689	+	1.84167	2	5.0528	5.83837
4	39638851	39639300	SMIM14	ENSG00000163683	-	2.84167	3.45943	6.20166	6.99591
4	39977701	39978150	PDS5A	ENSG00000121892	-	2.84167	2.32193	5.81464	5.50717
4	40056601	40057050	RP11-333E13.4	ENSG00000205794	-	2.42663	2.58496	5.43613	5.50717
4	41934976	41935500	TMEM33	ENSG00000109133	+	2.84167	3.90689	5.77717	6.30786
4	41990401	41991000	SLC30A9	ENSG00000014824	+	3.64902	3.32193	5.73869	6.04482
4	48830701	48831225	OCIAD1	ENSG00000109180	+	3.84167	3.45943	7.03703	8.32115
4	51842701	51843225	DCUN1D4	ENSG00000109184	+	4.42663	3.80735	5.88679	6.94529
4	52659001	52659225	USP46	ENSG00000109189	-	2.84167	2.58496	3.69916	5.07653
4	54233326	54233550	FIP1L1	ENSG00000145216	+	0.84167	1	4.22968	4.25341
4	55395676	55396125	SRD5A3-AS1	ENSG00000249700	-	2.84167	3.45943	5.9555	6.57534
4	55853476	55853850	EXOC1	ENSG00000090989	+	1.84167	4.24793	4.85117	5.8749
4	55948651	55949250	CEP135	ENSG00000174799	+	3.64902	3.32193	5.77717	5.8749
4	56467426	56467725	SRP72	ENSG00000174780	+	2.84167	3.32193	4.43613	5.76242
4	56978626	56979075	NOA1	ENSG00000084092	-	3.84167	3.32193	5.43613	6.99591
4	70688176	70688700	UTP3	ENSG00000132467	+	3.42663	4	5.52924	6.53025
4	70839676	70839975	GRSF1	ENSG00000132463	-	3.64902	2.58496	4.69916	5.13793
4	70993351	70993725	MOB1B	ENSG00000173542	+	3.42663	3.16992	5.69916	5.76242
4	73258951	73259400	RP11-692D12.1	ENSG00000250220	+	3.64902	3.16992	5.6167	6.10756
4	74157826	74158275	MTHFD2L	ENSG00000163738	+	3.1636	3.58496	5.9555	6.72289
4	75724501	75724800	G3BP2	ENSG00000138757	-	3.1636	3.32193	5.28413	5.19683
4	76148251	76148625	NUP54	ENSG00000138750	-	2.42663	3	5.92156	5.94529
4	76213576	76214175	SCARB2	ENSG00000138760	-	3.64902	1.58496	5.9555	5.50717
4	77076151	77076525	CCNI	ENSG00000118816	-	4.74856	3.80735	4.92156	6.13793
4	78939301	78939600	PAQR3	ENSG00000163291	-	1.84167	3	5.43613	4.55297
4	80073076	80073300	ANTXR2	ENSG00000163297	-	3.1636	1.58496	4.85117	4.8009
4	82428826	82429650	HNRNPDL	ENSG00000152795	-	5.01159	4.70044	6.88679	8.1304
4	82890901	82891350	SEC31A	ENSG00000138674	-	3.1636	2.58496	5.48344	5.30786
4	83012926	83013300	LIN54	ENSG00000189308	-	3.64902	3.32193	5.52924	6.22539
4	83284426	83284950	COQ2	ENSG00000173085	-	3.84167	3.45943	5.81464	6.45986
4	87220276	87220575	KLHL8	ENSG00000145332	-	0.84167	2	5.1731	4.55297
4	89057026	89057400	FAM13A	ENSG00000138640	-	3.84167	3.16992	4.52924	6.61906
4	94451701	94452075	PDLIM5	ENSG00000163110	+	2.42663	2.58496	5.22968	5.13793
4	99946051	99946350	DNAJB14	ENSG00000164031	-	3.1636	2.58496	4.69916	5.13793
4	99946426	99946800	DNAJB14	ENSG00000164031	-	0.84167	1.58496	5.22968	6.81976
4	99946801	99947175	DNAJB14	ENSG00000164031	-	2.84167	1	4.69916	5.94529
4	105473926	105474225	PPA2	ENSG00000138777	-	2.42663	2.80735	4.98867	5.50717
4	106316026	106316400	TBCK	ENSG00000145348	-	2.42663	3	5.1142	6.94529
4	107720101	107720550	PAPSS1	ENSG00000138801	-	3.64902	2.80735	5.77717	5.25341
4	109433551	109433925	SEC24B-AS1	ENSG00000247950	-	3.42663	2	5.43613	5.13793
4	109703026	109703550	CASP6	ENSG00000138794	-	3.1636	3.80735	5.33659	5.8009
4	112636876	112637250	ZGRF1	ENSG00000138658	-	4.01159	2.80735	5.1142	5.94529
4	119454526	119455050	RP11-33B1.1	ENSG00000245958	+	3.84167	3.45943	5.81464	6.57534
4	121801126	121801500	EXOSC9	ENSG00000123737	+	4.3011	3.58496	4.98867	5.68225
4	122732326	122732925	BBS12	ENSG00000181004	+	4.3011	4.16993	6.1731	5.94529
4	127965001	127965525	MFSD8	ENSG00000164073	-	4.1636	4.45943	5.88679	6.70272
4	139015651	139016025	CCRN4L	ENSG00000151014	+	2.42663	3.16992	5.28413	5.64043
4	139082851	139083300	ELF2	ENSG00000109381	-	4.01159	3.70044	5.69916	6.91052
4	139301251	139301625	NDUFC1	ENSG00000109390	-	3.84167	3	5.1142	5.36032
4	143513251	143513550	SMARCA5	ENSG00000153147	+	3.64902	3.45943	4.85117	5.64043
4	145098001	145098375	ANAPC10	ENSG00000164162	-	3.64902	3.16992	5.6167	5.36032
4	145180501	145180875	OTUD4	ENSG00000164164	-	3.84167	3	4.85117	5.76242
4	145619176	145619475	MMAA	ENSG00000151611	+	2.84167	3	4.69916	5.30786
4	151015501	151015950	LRBA	ENSG00000198589	-	3.42663	3	5.48344	5.8009
4	151099351	151099950	RPS3A	ENSG00000145425	+	4.3011	4.32193	6.0528	7.34739
4	151760851	151761225	GATB	ENSG00000059691	-	2.42663	3.16992	4.92156	5.50717
4	152535976	152536425	FBXW7	ENSG00000109670	-	3.84167	3.80735	5.28413	5.50717
4	152572501	152572800	null			1.84167	2.32193	3.52924	6.16768
4	152779651	152780175	ARFIP1	ENSG00000164144	+	4.42663	4.32193	5.6167	6.50717
4	153344551	153345000	MND1	ENSG00000121211	+	3.84167	3.45943	5.1731	5.68225
4	158210401	158210700	TMEM144	ENSG00000164124	+	0.84167	2.58496	4.52924	5.8009
4	158672101	158672475	C4orf46	ENSG00000205208	-	4.01159	3.90689	5.28413	6.13793
4	163494226	163494825	TMA16	ENSG00000198498	+	3.64902	4.80735	6.0528	6.41095
4	183444076	183445125	CDKN2AIP	ENSG00000168564	+	4.74856	4.70044	7.45998	7.651
4	184733926	184734450	CENPU	ENSG00000151725	-	4.1636	3.70044	6.1142	5.97923
4	185143051	185143425	SLC25A4	ENSG00000151729	+	2.84167	2	5.48344	5.19683
4	185396176	185396775	ANKRD37	ENSG00000186352	+	2.84167	3.90689	6.0528	6.10756
4	186191251	186191700	FLJ38576	ENSG00000279943	-	2.84167	2.58496	5.1731	5.91052
4	186538201	186538575	RP11-215A19.2	ENSG00000272297	-	2.42663	3	5.0528	5.55297
5	218101	218400	CCDC127	ENSG00000164366	-	3.64902	3	5.43613	5.0124
5	271351	271800	CTD-2083E4.6	ENSG00000248925	-	4.1636	3	5.52924	6.59736
5	472876	473175	PP7080	ENSG00000188242	-	2.84167	0	4.98867	5.25341
5	784051	784350	null			1.84167	2.58496	4.52924	4.8009
5	892501	893250	BRD9	ENSG00000028310	-	4.1636	4.16993	6.45998	5.91052
5	1112026	1112175	SLC12A7	ENSG00000113504	-	1.84167	2	3.85117	4.36032
5	1344901	1345350	CLPTM1L	ENSG00000049656	-	3.42663	2.80735	6.08383	5.83837
5	1633801	1634175	RP11-43F13.1	ENSG00000188002	-	2.42663	2.80735	5.38722	5.25341
5	1799251	1800150	MRPL36	ENSG00000171421	-	4.01159	4.90689	9.29411	9.45081
5	1801201	1801725	MRPL36	ENSG00000171421	-	2.84167	3.58496	5.52924	6.85675
5	5310901	5311125	ADAMTS16	ENSG00000145536	+	1.84167	1.58496	4.22968	4.36032
5	5523076	5523525	null			2.42663	2	5.0528	7.79137
5	6632851	6633525	NSUN2	ENSG00000037474	-	2.84167	4.16993	6.14395	7.39846
5	6633526	6633900	SRD5A1	ENSG00000145545	+	1.84167	2	5.28413	5.13793
5	6676126	6676425	CTD-2044J15.2	ENSG00000272520	+	0.84167	2.58496	3.98867	6.0124
5	6712651	6713325	PAPD7	ENSG00000112941	+	3.64902	4.39232	6.52924	5.94529
5	7868851	7869450	MTRR	ENSG00000124275	+	3.64902	4	5.69916	6.19683
5	10286851	10287150	CMBL	ENSG00000164237	-	2.84167	2	4.1142	5.59736
5	10441576	10442250	ROPN1L-AS1	ENSG00000250600	-	4.3011	4.08746	6.50652	5.55297
5	14664301	14664900	CTD-2165H16.4	ENSG00000261360	-	4.3011	3.70044	5.38722	6.50717
5	16465651	16466025	ZNF622	ENSG00000173545	-	2.84167	3.16992	4.92156	5.45986
5	19047376	19047600	RP11-124N3.3	ENSG00000249174	-	0.689667	1	4.22968	5.45986
5	21459301	21459525	GUSBP1	ENSG00000183666	+	2.84167	2	4.1142	5.0124
5	21495376	21495525	GUSBP1	ENSG00000183666	+	1.84167	2.32193	4.1142	3.72289
5	31531876	31532700	DROSHA	ENSG00000113360	-	4.3011	4.52356	7.24349	8.82909
5	32173801	32174175	GOLPH3	ENSG00000113384	-	0.84167	2.32193	5.33659	5.13793
5	32174251	32174550	GOLPH3	ENSG00000113384	-	3.1636	2.58496	5.22968	5.07653
5	32312776	32313375	MTMR12	ENSG00000150712	-	3.42663	5.04439	6.1142	5.91052
5	33440776	33441225	TARS	ENSG00000113407	+	4.01159	4	5.43613	6.10756
5	34838926	34839450	CTD-2517O10.6	ENSG00000272323	-	3.42663	4	6.0528	6.10756
5	34915201	34915725	RAD1	ENSG00000113456	-	4.1636	4.52356	6.48344	6.70272
5	36151651	36152250	LMBRD2	ENSG00000164187	-	4.3011	4.24793	7.38722	7.09213
5	36876376	36876825	NIPBL	ENSG00000164190	+	3.1636	4.24793	5.1142	5.72289
5	37370776	37371525	NUP155	ENSG00000113569	-	4.64902	4.85798	7.84212	8.55859
5	37379026	37379475	WDR70	ENSG00000082068	+	2.42663	3.80735	6.41188	7.5642
5	39074026	39074550	RICTOR	ENSG00000164327	-	0.84167	3.80735	5.85117	5.41095
5	40755901	40756200	TTC33	ENSG00000113638	-	4.1636	3.90689	4.98867	5.64043
5	40798201	40798500	PRKAA1	ENSG00000132356	-	3.42663	2.58496	4.85117	5.36032
5	40834951	40835700	RPL37	ENSG00000145592	-	4.84167	4.85798	6.75806	6.50717
5	41869801	41870175	OXCT1	ENSG00000083720	-	2.84167	2.80735	5.22968	5.64043
5	41903851	41904525	C5orf51	ENSG00000205765	+	4.74856	4.16993	6.0528	6.83837
5	41925001	41925525	FBXO4	ENSG00000151876	+	4.54211	4	5.73869	6.38586
5	43121326	43121775	ZNF131	ENSG00000172262	+	3.64902	3.32193	5.77717	5.59736
5	43515001	43515375	C5orf34	ENSG00000172244	-	4.3011	4.24793	5.57363	6.53025
5	54460651	54460875	null			2.42663	2.32193	4.52924	4.72289
5	54517501	54517800	SNX18	ENSG00000178996	+	1.84167	2.80735	5.1731	5.30786
5	55227226	55227600	MCIDAS	ENSG00000234602	-	3.42663	2.32193	5.57363	5.59736
5	55712101	55712550	SLC38A9	ENSG00000177058	-	2.84167	3.32193	5.65852	5.0124
5	56909476	56910225	AC008937.3	ENSG00000225230	-	3.1636	4.08746	5.98867	7.06076
5	57173251	57173625	GPBP1	ENSG00000062194	+	3.42663	3.45943	5.73869	5.19683
5	61162426	61162875	SMIM15	ENSG00000188725	-	2.84167	3.16992	5.22968	5.64043
5	62305801	62306325	KIF2A	ENSG00000068796	+	4.3011	4.16993	5.6167	6.0124
5	62412601	62413200	KIF2A	ENSG00000068796	+	3.64902	4.08746	6.33659	7.19683
5	65624026	65624850	TRIM23	ENSG00000113595	-	4.74856	4.24793	7.84212	8.83374
5	65925451	65925900	CTD-2033C11.1	ENSG00000269961	-	1.84167	3	5.33659	5.8009
5	66144001	66145200	SREK1	ENSG00000153914	+	4.1636	4.39232	9.04494	9.67709
5	69166726	69167100	CCNB1	ENSG00000134057	+	2.84167	4.08746	5.81464	6.36032
5	69332626	69332925	CCDC125	ENSG00000183323	-	3.84167	2.80735	5.22968	4.64043
5	69334876	69335100	CHCHD2P2	ENSG00000215006	+	2.42663	0	4.85117	4.25341
5	69369151	69370050	TAF9	ENSG00000085231	-	4.84167	4.75489	6.57363	8.17502
5	71455426	71456100	BDP1	ENSG00000145734	+	4.54211	4.45943	6.33659	7.18233
5	71587126	71587425	MCCC2	ENSG00000131844	+	3.64902	2.80735	4.6167	5.59736
5	72320101	72320550	MRPS27	ENSG00000113048	-	3.84167	3.58496	5.43613	5.8009
5	72816451	72817050	CTD-2631K10.1	ENSG00000249085	-	4.01159	2.80735	6.45998	5.97923
5	72848026	72848400	TNPO1	ENSG00000083312	+	2.42663	3.16992	4.92156	5.64043
5	73498201	73498575	RP11-79P5.9	ENSG00000272525	-	3.42663	4.45943	5.28413	6.0124
5	74685076	74685375	HEXB	ENSG00000049860	+	3.84167	1	5.1731	5.19683
5	75336751	75337350	CTD-2235C13.2	ENSG00000247372	-	4.01159	3.70044	5.48344	6.33433
5	77491951	77492400	WDR41	ENSG00000164253	-	3.64902	3.32193	5.65852	5.94529
5	78294601	78294975	AP3B1	ENSG00000132842	-	4.1636	3.45943	5.38722	5.41095
5	80256001	80256450	SERINC5	ENSG00000164300	-	2.84167	2.58496	5.77717	6.57534
5	81301351	81301950	CKMT2-AS1	ENSG00000247572	-	3.42663	3.58496	6.02109	6.78179
5	81750976	81751575	SSBP2	ENSG00000145687	-	4.1636	3.58496	6.0528	6.10756
5	83077126	83077650	TMEM167A	ENSG00000174695	-	4.1636	4.16993	6.1142	7.81036
5	87412576	87413100	CCNH	ENSG00000134480	-	3.64902	3.58496	5.77717	5.8749
5	88268701	88269075	TMEM161B	ENSG00000164180	-	3.1636	3.45943	5.22968	5.36032
5	88680526	88680750	LINC00461	ENSG00000245526	-	1.84167	1.58496	4.85117	4.25341
5	90474301	90474900	MBLAC2	ENSG00000176055	-	3.64902	4.16993	6.36213	7.66149
5	94618501	94618800	KIAA0825	ENSG00000185261	-	2.84167	2.58496	4.98867	5.41095
5	95646526	95646975	RFESD	ENSG00000175449	+	4.3011	3	5.52924	5.8009
5	95731051	95731500	CTD-2154I11.2	ENSG00000250240	-	1.84167	3.70044	4.77717	5.8009
5	95961226	95961675	ELL2	ENSG00000118985	-	3.42663	2.58496	6.1142	6.16768
5	96935026	96935400	CTD-2260A17.2	ENSG00000247121	-	4.1636	3.45943	5.1731	5.72289
5	111092101	111092775	CTC-551A13.2	ENSG00000253613	-	4.01159	4.08746	6.1142	7.48371
5	111512326	111512775	STARD4	ENSG00000164211	-	2.42663	3.90689	5.22968	5.8749
5	113513551	113514000	YTHDC2	ENSG00000047188	+	2.84167	3.16992	5.77717	5.50717
5	115169851	115170150	TRIM36	ENSG00000152503	-	2.42663	2.80735	5.1142	4.45986
5	119070676	119071575	CTB-161M19.4	ENSG00000249494	-	4.92913	4.45943	6.71906	7.54165
5	121961701	121962075	SRFBP1	ENSG00000151304	+	2.84167	4.08746	5.0528	5.8749
5	126600751	126601425	PHAX	ENSG00000164902	+	3.84167	3.16992	6.08383	6.30786
5	126776626	126777150	LMNB1	ENSG00000113368	+	3.42663	2.80735	5.43613	5.94529
5	126778126	126778500	LMNB1	ENSG00000113368	+	2.84167	3	5.85117	5.64043
5	127073251	127073700	C5orf63	ENSG00000164241	-	1.84167	2.32193	7.1731	7.8749
5	128082976	128083350	LINC01184	ENSG00000245937	-	2.84167	3	5.1142	5.13793
5	131170576	131170950	HINT1	ENSG00000169567	-	4.01159	4.16993	5.38722	6.78179
5	131263951	131264475	CDC42SE2	ENSG00000158985	+	2.84167	3.45943	5.73869	6.30786
5	132227626	132227925	P4HA2	ENSG00000072682	-	2.84167	2.80735	4.43613	5.25341
5	132410926	132411225	C5orf56	ENSG00000197536	+	3.64902	2	5.1142	4.72289
5	132556726	132557175	IL5	ENSG00000113525	-	3.1636	4.24793	5.88679	6.07653
5	132830626	132830925	SHROOM1	ENSG00000164403	-	3.1636	1.58496	5.28413	5.07653
5	132963301	132963975	AFF4	ENSG00000072364	-	3.84167	3.80735	6.52924	6.92801
5	133051876	133052475	HSPA4	ENSG00000170606	+	3.1636	3.32193	6.1142	6.83837
5	134176801	134177175	SKP1	ENSG00000113558	-	3.42663	2.80735	5.33659	5.50717
5	134225851	134226600	CTD-2410N18.5	ENSG00000272772	-	4.84167	4.64386	6.67899	7.04482
5	134366926	134367300	CTD-2410N18.4	ENSG00000273345	-	2.84167	4	5.52924	5.76242
5	134371651	134371950	UBE2B	ENSG00000119048	+	0.84167	2.32193	4.43613	5.55297
5	134465776	134466225	AC005355.1	ENSG00000250994	+	3.64902	3.45943	5.73869	5.8009
5	134527501	134527875	JADE2	ENSG00000043143	+	3.64902	2.32193	5.0528	5.30786
5	134632651	134633025	SAR1B	ENSG00000152700	-	3.1636	3.58496	5.48344	6.13793
5	134648401	134648850	SAR1B	ENSG00000152700	-	2.84167	3.80735	5.43613	5.8009
5	134737801	134738850	CAMLG	ENSG00000164615	+	4.64902	4.85798	9.29079	9.39217
5	134758501	134759175	DDX46	ENSG00000145833	+	4.42663	4.52356	6.48344	6.83837
5	134845801	134846100	DDX46	ENSG00000145833	+	2.84167	3.32193	5.28413	5.30786
5	134873851	134874825	TXNDC15	ENSG00000113621	+	4.64902	4.16993	9.11044	9.45384
5	134904526	134905500	PCBD2	ENSG00000132570	+	4.74856	4.52356	7.00497	7.06076
5	135399076	135399450	H2AFY	ENSG00000113648	-	1.84167	3.16992	5.52924	5.19683
5	136132651	136132950	SMAD5-AS1	ENSG00000164621	-	3.1636	2.80735	5.0528	4.94529
5	137889226	137889825	RP11-381K20.2	ENSG00000250159	-	4.42663	3.90689	6.1731	6.59736
5	138465301	138466125	EGR1	ENSG00000120738	+	4.42663	4.32193	7.4481	6.04482
5	138542926	138543825	ETF1	ENSG00000120705	-	5.23399	5	6.88679	8.21118
5	139198051	139198500	SIL1	ENSG00000120725	-	3.42663	3.32193	5.6167	5.59736
5	139395901	139396200	PROB1	ENSG00000228672	-	1.84167	0	5.65852	5.41095
5	139560976	139561500	UBE2D2	ENSG00000131508	+	3.64902	3.32193	5.69916	6.0124
5	140107351	140107725	LINC01024	ENSG00000245146	-	3.84167	3.16992	4.85117	5.50717
5	140113801	140114250	PURA	ENSG00000185129	+	3.64902	3	5.22968	5.97923
5	140145826	140146125	null			2.42663	0	4.43613	5.0124
5	140401351	140402175	CTC-329D1.2	ENSG00000249637	-	4.84167	4.75489	6.0528	6.78179
5	140547376	140547825	ANKHD1-EIF4EBP3	ENSG00000254996	+	4.1636	3	5.77717	5.19683
5	140557276	140557575	SRA1	ENSG00000213523	-	3.64902	3	5.38722	5.8749
5	140564176	140565000	APBB3	ENSG00000113108	-	5.01159	4.9542	7.62727	8.59736
5	140647276	140648025	NDUFA2	ENSG00000131495	-	4.54211	4.80735	6.25716	7.13793
5	140691226	140691825	HARS	ENSG00000170445	-	5.01159	4.58496	6.0528	6.91052
5	140699851	140700675	ZMAT2	ENSG00000146007	+	5.54211	4.9542	8.25034	9.39217
5	140711176	140711475	VTRNA1-1	ENSG00000199990	+	3.42663	3.32193	4.52924	6.07653
5	140718751	140719125	VTRNA1-2	ENSG00000202111	+	3.64902	4.70044	4.92156	6.45986
5	140726026	140726325	VTRNA1-3	ENSG00000202515	+	4.54211	3.32193	3.85117	6.36032
5	141618451	141619425	DIAPH1	ENSG00000131504	-	3.84167	4.39232	9.31387	9.34413
5	142012951	142013250	GNPDA1	ENSG00000113552	-	3.42663	3.16992	4.69916	5.25341
5	142325701	142326075	SPRY4	ENSG00000187678	-	3.1636	2.32193	5.1142	5.41095
5	146203426	146203875	RP11-449H3.3	ENSG00000275740	+	2.84167	4.16993	5.38722	6.04482
5	146446951	146447475	TCERG1	ENSG00000113649	+	4.42663	4	5.33659	6.53025
5	149345176	149345700	GRPEL2	ENSG00000164284	+	4.01159	4.45943	6.3106	7.41095
5	149551276	149551725	CSNK1A1	ENSG00000113712	-	3.64902	3.70044	5.73869	6.28089
5	149960476	149960925	SLC26A2	ENSG00000155850	+	3.84167	3.80735	5.73869	5.68225
5	150000376	150000825	TIGD6	ENSG00000164296	-	2.42663	4.52356	5.81464	6.07653
5	150449551	150450225	RPS14	ENSG00000164587	-	4.3011	5.08746	5.92156	6.97923
5	150758851	150759300	DCTN4	ENSG00000132912	-	3.64902	3.90689	5.43613	6.16768
5	151080976	151081425	TNIP1	ENSG00000145901	-	2.42663	2.80735	5.85117	4.8749
5	151252801	151253325	GM2A	ENSG00000196743	+	3.42663	3.90689	5.0528	6.53025
5	151770901	151771725	ATOX1	ENSG00000177556	-	5.01159	4.70044	6.65852	8.00418
5	154038751	154039125	FAM114A2	ENSG00000055147	-	4.1636	3.58496	5.38722	6.0124
5	154938151	154938450	GEMIN5	ENSG00000082516	-	2.84167	3.16992	5.38722	5.07653
5	157858951	157859250	CLINT1	ENSG00000113282	-	3.42663	3.70044	5.0528	5.19683
5	172006351	172007100	FBXW11	ENSG00000072803	-	4.54211	4.58496	6.28413	6.33433
5	172770601	172770975	RP11-779O18.3	ENSG00000253736	+	2.42663	2	5.28413	5.25341
5	172959151	172959825	CTC-308K20.1	ENSG00000204758	-	3.64902	4.16993	6.83302	8.1304
5	172983601	172983975	ATP6V0E1	ENSG00000113732	+	3.64902	3.80735	5.28413	5.41095
5	173056051	173056500	CREBRF	ENSG00000164463	+	3.42663	4	5.85117	5.72289
5	173616601	173617050	BOD1	ENSG00000145919	-	1.84167	2.32193	5.98867	6.68225
5	173887576	173888475	CPEB4	ENSG00000113742	+	4.42663	4.75489	9.79368	10.0647
5	175796926	175797225	CPLX2	ENSG00000145920	+	0.84167	1.58496	4.77717	5.19683
5	176416426	176416875	CLTB	ENSG00000175416	-	4.01159	3.16992	5.65852	5.36032
5	176537026	176537400	RNF44	ENSG00000146083	-	1.84167	3.58496	5.38722	5.13793
5	176647351	176647875	TSPAN17	ENSG00000048140	+	3.64902	3.70044	6.25716	6.64043
5	176648401	176648850	TSPAN17	ENSG00000048140	+	4.01159	3	5.9555	7.29444
5	177134101	177134475	NSD1	ENSG00000165671	+	2.84167	1.58496	4.92156	5.36032
5	177303601	177303900	RAB24	ENSG00000169228	-	2.84167	2.58496	4.98867	5.45986
5	177351451	177351975	LMAN2	ENSG00000169223	-	4.3011	3.90689	5.48344	6.25341
5	177367351	177367950	RGS14	ENSG00000169220	+	3.64902	4.16993	7.42406	7.47183
5	177455101	177455625	PRR7	ENSG00000131188	+	3.84167	4	5.73869	5.07653
5	177473476	177473700	DBN1	ENSG00000113758	-	0.84167	2	4.33659	4.45986
5	177491476	177491850	PDLIM7	ENSG00000196923	-	2.84167	3.16992	5.6167	5.0124
5	177516826	177517500	DDX41	ENSG00000183258	-	4.74856	4.52356	5.85117	6.83837
5	177554101	177555000	FAM193B	ENSG00000146067	-	4.92913	3.80735	9.2052	9.44475
5	177592051	177592350	TMED9	ENSG00000184840	+	1.84167	2.80735	4.92156	5.25341
5	177599926	177600300	B4GALT7	ENSG00000027847	+	2.84167	3.16992	5.85117	6.36032
5	178113301	178113675	N4BP3	ENSG00000145911	+	2.42663	2.32193	5.33659	5.25341
5	178130776	178131075	RMND5B	ENSG00000145916	+	2.84167	1.58496	4.98867	5.0124
5	178153726	178154100	NHP2	ENSG00000145912	-	4.3011	3.58496	5.28413	5.41095
5	178204201	178204725	HNRNPAB	ENSG00000197451	+	3.1636	3.70044	5.73869	5.59736
5	179550526	179550825	RUFY1	ENSG00000176783	+	2.42663	3	5.33659	4.45986
5	179623351	179623950	HNRNPH1	ENSG00000169045	-	4.1636	4.45943	6.77717	8.07653
5	179678326	179678700	CBY3	ENSG00000204659	-	4.1636	3.16992	5.38722	5.55297
5	179698651	179699100	CANX	ENSG00000127022	+	3.42663	4.39232	5.43613	5.94529
5	179806726	179807025	MGAT4B	ENSG00000161013	-	2.42663	2.58496	4.77717	4.64043
5	179820751	179821425	SQSTM1	ENSG00000161011	+	3.64902	4.32193	6.65852	6.8009
5	179858626	179859000	C5orf45	ENSG00000161010	-	0.84167	3.70044	5.28413	5.0124
5	180494101	180494475	CNOT6	ENSG00000113300	+	3.1636	3.80735	5.28413	5.72289
5	180810151	180811050	MGAT1	ENSG00000131446	-	4.92913	5.04439	6.45998	7.0124
5	181184101	181184475	null			3.42663	3.90689	5.22968	6.07653
5	181187551	181188075	null			3.1636	3.90689	5.1731	6.13793
5	181188301	181188675	null			3.1636	3.32193	4.77717	6.33433
5	181188751	181189050	CTC-338M12.2	ENSG00000248473	-	3.42663	2.32193	4.43613	6.04482
5	181191526	181192050	CTC-338M12.2	ENSG00000248473	-	3.42663	4.32193	5.22968	6.85675
5	181206676	181207050	CTC-338M12.1	ENSG00000248514	-	4.1636	3.32193	4.6167	6.07653
5	181207651	181207950	CTC-338M12.1	ENSG00000248514	-	3.64902	3	4.1142	5.94529
5	181221826	181222650	TRIM41	ENSG00000146063	+	4.92913	4.90689	6.0528	7.58639
5	181260901	181261575	CTC-338M12.4	ENSG00000233937	+	4.1636	4.58496	6.41188	6.28089
6	692551	693375	EXOC2	ENSG00000112685	-	4.42663	3.16992	7.3106	8.34739
6	1381876	1382100	RP4-668J24.2	ENSG00000261730	-	0.689667	1.58496	4.1142	4.25341
6	2765251	2765625	WRNIP1	ENSG00000124535	+	2.84167	3.58496	5.73869	5.72289
6	2903026	2903475	SERPINB9	ENSG00000170542	-	3.42663	3.32193	5.48344	5.8749
6	2970976	2971350	SERPINB6	ENSG00000124570	-	2.84167	2.80735	5.43613	5.0124
6	3053551	3054075	RP1-40E16.2	ENSG00000229282	+	3.64902	4.08746	6.08383	5.36032
6	3068326	3069150	RIPK1	ENSG00000137275	+	4.84167	4.70044	6.55161	6.70272
6	3157351	3157875	TUBB2A	ENSG00000137267	-	3.84167	3.58496	5.92156	5.68225
6	3849226	3849450	RP11-420L9.4	ENSG00000238158	+	2.42663	1.58496	3.52924	4.72289
6	5003551	5004225	RPP40	ENSG00000124787	-	4.54211	4.9542	6.50652	7.33433
6	5261101	5261700	FARS2	ENSG00000145982	+	4.64902	4.08746	6.22968	5.72289
6	7173826	7174125	RREB1	ENSG00000124782	+	4.01159	3	4.6167	5.59736
6	7389376	7390125	CAGE1	ENSG00000164304	-	4.84167	4.64386	6.48344	5.8009
6	8064151	8064825	BLOC1S5-TXNDC5	ENSG00000259040	-	4.84167	4.85798	8.98457	9.15288
6	8102176	8102775	EEF1E1-BLOC1S5	ENSG00000265818	-	3.42663	4.08746	6.83302	7.43561
6	10694551	10695150	C6orf52	ENSG00000137434	-	5.1636	4.80735	5.92156	7.34739
6	10747426	10747950	RP11-421M1.8	ENSG00000272097	-	3.64902	4.58496	5.73869	5.8009
6	10838176	10838700	TMEM14B	ENSG00000137210	+	3.42663	4.24793	6.02109	5.30786
6	11093626	11093925	SMIM13	ENSG00000224531	+	2.84167	3.90689	5.43613	5.19683
6	11537401	11537925	TMEM170B	ENSG00000205269	+	3.84167	3.16992	5.98867	6.70272
6	13328326	13328850	TBC1D7	ENSG00000145979	-	4.1636	3.80735	6.1142	6.10756
6	13574251	13574775	SIRT5	ENSG00000124523	+	3.84167	4.70044	5.73869	6.30786
6	13614976	13615725	SIRT5	ENSG00000124523	+	4.64902	4.70044	6.69916	6.57534
6	13711876	13712400	RANBP9	ENSG00000010017	-	4.01159	4.39232	5.77717	5.91052
6	13813951	13814550	MCUR1	ENSG00000050393	-	3.84167	3	6.69916	6.07653
6	13873801	13874100	null			1.84167	3.16992	5.52924	4.8009
6	14211001	14211450	null			3.64902	3.32193	5.33659	5.59736
6	16128751	16129350	MYLIP	ENSG00000007944	+	4.54211	4.08746	6.28413	6.13793
6	17706001	17706450	NUP153	ENSG00000124789	-	4.01159	3.90689	5.57363	5.68225
6	17706526	17707200	NUP153	ENSG00000124789	-	4.1636	4.32193	6.3106	6.85675
6	18264226	18264600	DEK	ENSG00000124795	-	0.689667	0	5.38722	5.19683
6	19804651	19805025	RP1-167F1.2	ENSG00000226786	-	3.42663	3	6.08383	5.0124
6	20403151	20403600	E2F3	ENSG00000112242	+	2.84167	2	5.48344	5.68225
6	24494776	24495300	GPLD1	ENSG00000112293	-	1.84167	3.45943	5.73869	5.72289
6	25992376	25992825	U91328.21	ENSG00000272558	-	3.84167	3.32193	6.02109	5.50717
6	26031676	26032200	HIST1H3B	ENSG00000274267	-	4.84167	4.16993	6.28413	6.57534
6	26055751	26056575	HIST1H1C	ENSG00000187837	-	5.23399	5	7.09909	6.13793
6	26156176	26156925	HIST1H1E	ENSG00000168298	+	5.01159	4.45943	6.79603	5.8009
6	26171851	26172150	HIST1H2BD	ENSG00000158373	+	2.84167	3.45943	4.92156	5.50717
6	26188726	26189250	HIST1H4D	ENSG00000277157	-	4.42663	4.16993	6.33659	7.15288
6	26521051	26521425	RNU6-502P	ENSG00000199289	-	3.84167	3.58496	4.52924	6.19683
6	26532826	26533125	null			4.3011	4.58496	4.1142	6.22539
6	26537251	26537850	HMGN4	ENSG00000182952	+	4.3011	4.64386	5.65852	7.07653
6	26553376	26553675	null			4.01159	3.45943	4.22968	6.16768
6	26568676	26569050	null			4.54211	3.70044	4.33659	6.64043
6	26577001	26577300	null			3.42663	3.70044	3.69916	6.30786
6	26956951	26957175	LINC00240	ENSG00000224843	+	2.84167	2	3.85117	5.41095
6	27019876	27020475	LINC00240	ENSG00000224843	+	4.42663	4.32193	5.9555	6.30786
6	27132901	27133425	HIST1H2AG	ENSG00000196787	+	4.64902	4	5.77717	5.94529
6	27213751	27214050	RP11-209A2.1	ENSG00000174572	+	2.42663	3	3.85117	5.8009
6	27214951	27215250	null			3.1636	2.58496	4.6167	5.72289
6	27230401	27230700	null			4.3011	4.52356	4.52924	6.30786
6	27251626	27252150	PRSS16	ENSG00000112812	+	4.92913	3.90689	5.9555	6.33433
6	27472651	27473400	ZNF184	ENSG00000096654	-	4.42663	5.16993	7.85117	8.49548
6	27553351	27553650	null			4.3011	4.32193	4.43613	6.30786
6	27602476	27602775	null			4.01159	3.70044	4.77717	6.22539
6	27605476	27605850	null			3.64902	3	3.85117	6.25341
6	27631276	27631575	TRI-TAT2-3	ENSG00000238648	+	4.01159	3.70044	4.52924	6.28089
6	27650776	27651150	RP1-15D7.1	ENSG00000216676	-	3.84167	2.80735	3.69916	6.43561
6	27672301	27672600	null			4.01159	3.45943	4.1142	5.94529
6	27688051	27688500	null			4.54211	4.39232	4.77717	6.45986
6	27753076	27753600	null			4.64902	4.45943	5.1731	6.19683
6	28080751	28081275	RP1-313I6.12	ENSG00000272009	-	4.84167	4.64386	5.73869	5.94529
6	28104526	28105050	null			3.42663	3.90689	6.52924	6.92801
6	28335751	28336350	ZSCAN31	ENSG00000235109	-	4.01159	4.58496	5.88679	6.68225
6	28658101	28658400	AL121932.1	ENSG00000265764	-	3.42663	1.58496	3.85117	5.94529
6	28719676	28719900	null			1.84167	2	3.52924	5.59736
6	28725976	28726275	null			3.42663	2.58496	4.1142	6.10756
6	28729201	28729500	null			4.3011	3.70044	4.52924	6.36032
6	28795876	28796175	null			2.42663	3.90689	4.92156	6.48371
6	28817101	28817400	null			4.3011	4.16993	4.22968	6.13793
6	28863526	28863975	XXbac-BPG308K3.6	ENSG00000225595	-	4.42663	4	5.6167	5.76242
6	28896076	28896450	HCG14	ENSG00000224157	+	4.42663	4.52356	4.85117	6.76242
6	28940926	28941225	null			3.84167	3.70044	4.6167	6.59736
6	28944376	28944750	LINC01556	ENSG00000204709	+	3.42663	3.80735	3.85117	6.30786
6	28950901	28951200	null			3.42663	3.45943	2.85117	6.19683
6	28953151	28953525	null			3.1636	3	4.43613	6.22539
6	29649601	29650350	null			4.42663	4.39232	8.63253	9.01649
6	30066826	30067575	PPP1R11	ENSG00000204619	+	4.92913	4.75489	6.83302	7.97923
6	30325726	30327450	HCG17	ENSG00000270604	-	5.59656	6.20945	9.75324	9.9171
6	30453601	30453900	null			3.64902	3.90689	4.77717	5.19683
6	30617101	30617925	PPP1R10	ENSG00000204569	-	5.36523	5.12928	6.43613	7.29444
6	30742651	30743250	FLOT1	ENSG00000137312	-	4.64902	3.80735	6.0528	5.64043
6	30744226	30744825	IER3	ENSG00000137331	-	4.3011	4.16993	6.0528	5.94529
6	31158226	31158750	CCHCR1	ENSG00000204536	-	4.1636	4.08746	6.6167	7.45986
6	31541626	31542225	ATP6V1G2-DDX39B	ENSG00000254870	-	4.74856	5.08746	6.28413	8.28768
6	31580776	31581300	LTB	ENSG00000227507	-	3.64902	4	6.02109	5.55297
6	31651951	31653375	BAG6	ENSG00000204463	-	5.88606	6.44294	7.4481	7.86585
6	31660501	31661025	C6orf47	ENSG00000204439	-	4.92913	4.52356	6.25716	6.04482
6	31664926	31666575	GPANK1	ENSG00000204438	-	6.62303	6.84549	7.84212	8.23947
6	31729351	31730625	DDAH2	ENSG00000213722	-	6.1636	5.85798	7.37473	7.43561
6	31769626	31770150	VWA7	ENSG00000204396	-	4.01159	4.85798	6.1731	5.8749
6	31776826	31777725	VWA7	ENSG00000204396	-	5.48553	5.64386	6.67899	6.8009
6	31795276	31796175	VARS	ENSG00000204394	-	4.64902	5.16993	7.32366	7.0287
6	31806601	31807125	LSM2	ENSG00000204392	-	5.64902	5.08746	6.50652	7.43561
6	31815376	31815825	HSPA1A	ENSG00000204389	+	4.74856	4.39232	6.0528	5.64043
6	31827226	31827975	HSPA1B	ENSG00000204388	+	5.59656	5.85798	6.85117	6.78179
6	31834801	31835400	C6orf48	ENSG00000204387	+	4.54211	4.80735	6.20166	6.07653
6	31862551	31863225	NEU1	ENSG00000204386	-	5.23399	5.04439	6.79603	7.15288
6	31897501	31898025	EHMT2	ENSG00000204371	-	4.42663	2.80735	6.14395	5.55297
6	31901926	31902600	C2	ENSG00000166278	+	4.3011	4	6.0528	6.13793
6	31958701	31959525	NELFE	ENSG00000204356	-	5.74856	4.85798	9.72646	9.83374
6	31971751	31973025	DXO	ENSG00000204348	-	5.01159	5.9542	7.90428	8.72789
6	32046301	32046600	TNXB	ENSG00000168477	-	3.1636	3.58496	5.28413	4.8749
6	32838526	32838975	TAP2	ENSG00000250264	-	0.689667	4.52356	6.38722	7.12283
6	32970151	32970525	BRD2	ENSG00000204256	+	3.64902	3.90689	5.22968	5.64043
6	32972101	32972925	BRD2	ENSG00000204256	+	4.1636	4.39232	6.83302	6.92801
6	33199951	33201000	RXRB	ENSG00000204231	-	5.64902	5.67243	7.6167	7.45986
6	33276976	33277500	B3GALT4	ENSG00000235863	+	5.0896	4.32193	6.1731	6.59736
6	33288676	33290100	WDR46	ENSG00000227057	-	5.36523	5.49185	9.2052	9.79852
6	33298876	33300150	RGL2	ENSG00000237441	-	5.48553	5.58496	7.09909	7.37315
6	33391276	33392175	KIFC1	ENSG00000237649	+	5.54211	4.85798	6.63776	6.48371
6	33417826	33418575	CUTA	ENSG00000112514	-	5.01159	5.16993	6.75806	6.83837
6	33425776	33426150	SYNGAP1	ENSG00000197283	+	4.42663	3.45943	5.43613	5.55297
6	33454201	33454800	ZBTB9	ENSG00000213588	+	4.54211	4.39232	6.08383	6.19683
6	33570826	33572025	GGNBP1	ENSG00000204188	+	4.84167	5.35755	9.51508	9.65363
6	33580126	33580425	GGNBP1	ENSG00000204188	+	1.84167	2.32193	5.0528	5.30786
6	33583576	33584175	GGNBP1	ENSG00000204188	+	4.01159	4.32193	6.59533	6.81976
6	33585601	33585900	GGNBP1	ENSG00000204188	+	4.1636	3.70044	5.1142	5.59736
6	33620926	33621450	ITPR3	ENSG00000096433	+	2.42663	1.58496	5.85117	5.41095
6	34236451	34236975	HMGA1	ENSG00000137309	+	2.42663	3.90689	5.98867	5.64043
6	34237951	34238400	HMGA1	ENSG00000137309	+	2.84167	4	5.69916	5.45986
6	34248901	34249425	C6orf1	ENSG00000186577	-	2.84167	3.90689	5.98867	5.50717
6	34392151	34393050	NUDT3	ENSG00000272325	-	5.01159	5.12928	6.67899	6.61906
6	34425976	34426275	RPS10-NUDT3	ENSG00000270800	-	3.84167	3.45943	5.1731	5.50717
6	34757251	34757700	SNRPC	ENSG00000124562	+	4.64902	4.24793	5.77717	6.76242
6	34889026	34889475	ANKS1A	ENSG00000064999	+	3.42663	4.08746	5.48344	5.41095
6	35297701	35298150	DEF6	ENSG00000023892	+	4.42663	4.08746	5.77717	5.83837
6	35342251	35342625	PPARD	ENSG00000112033	+	3.1636	4.16993	5.43613	5.50717
6	35468101	35468700	RPL10A	ENSG00000198755	+	5.0896	4.32193	6.48344	6.28089
6	35688826	35689200	FKBP5	ENSG00000096060	-	2.42663	3.45943	5.69916	4.8009
6	36027451	36027975	MAPK14	ENSG00000112062	+	4.54211	4.58496	5.69916	6.07653
6	36196276	36196650	RP1-179N16.6	ENSG00000246982	-	2.84167	3.16992	5.57363	5.0124
6	36442726	36443250	PXT1	ENSG00000179165	-	4.1636	4.32193	6.14395	6.0124
6	36678451	36679050	CDKN1A	ENSG00000124762	+	0.84167	3.80735	6.1142	5.64043
6	36874501	36875025	PPIL1	ENSG00000137168	-	3.84167	4.52356	6.25716	6.28089
6	36885601	36886200	C6orf89	ENSG00000198663	+	4.92913	5	8.03703	8.9017
6	36985876	36986850	MTCH1	ENSG00000137409	-	4.42663	4.90689	7.59533	7.93667
6	37169776	37170525	PIM1	ENSG00000137193	+	4.64902	2	6.1142	6.50717
6	37257451	37258425	TMEM217	ENSG00000172738	-	5.74856	5.39232	9.71163	9.94529
6	37433026	37433400	CMTR1	ENSG00000137200	+	4.3011	3.16992	5.38722	6.19683
6	38639476	38640150	BTBD9	ENSG00000183826	-	3.64902	3.70044	6.20166	5.59736
6	39303151	39303450	KCNK17	ENSG00000124780	-	2.42663	2.32193	4.52924	4.8749
6	41072776	41073375	OARD1	ENSG00000124596	-	3.64902	3.70044	6.02109	6.16768
6	41682226	41682450	TFEB	ENSG00000112561	-	3.1636	3.16992	4.69916	4.72289
6	41735326	41735775	TFEB	ENSG00000112561	-	4.64902	2.58496	6.22968	5.30786
6	41779801	41780175	FRS3	ENSG00000137218	-	4.3011	3.32193	5.1731	5.55297
6	41786476	41786925	FRS3	ENSG00000137218	-	4.42663	2.80735	5.73869	5.50717
6	41787451	41787900	PRICKLE4	ENSG00000124593	+	3.64902	3.90689	5.69916	6.72289
6	41920726	41921250	MED20	ENSG00000124641	-	4.84167	5.08746	5.88679	6.30786
6	41941501	41942025	CCND3	ENSG00000112576	-	3.64902	3.80735	5.81464	5.68225
6	42048451	42048975	CCND3	ENSG00000112576	-	2.84167	4	5.43613	5.68225
6	42050401	42050775	TAF8	ENSG00000137413	+	3.84167	4.24793	5.81464	5.91052
6	42104401	42104775	C6orf132	ENSG00000188112	-	3.42663	2.58496	5.57363	5.0124
6	42745876	42746175	TBCC	ENSG00000124659	-	3.64902	3.16992	4.85117	5.59736
6	42783301	42783675	GLTSCR1L	ENSG00000112624	+	3.1636	3.32193	5.57363	5.30786
6	42879451	42880275	RPL7L1	ENSG00000146223	+	4.54211	5.08746	5.92156	6.89282
6	42929026	42929700	CNPY3	ENSG00000137161	+	4.64902	4.80735	7.21574	8.84759
6	43013551	43014375	MEA1	ENSG00000124733	-	5.92913	5.12928	6.73869	7.45986
6	43021201	43021800	KLHDC3	ENSG00000124702	+	4.01159	3.58496	6.28413	6.57534
6	43053301	43054050	CUL7	ENSG00000044090	-	4.3011	3.58496	6.36213	6.92801
6	43143526	43143825	PTK7	ENSG00000112655	+	4.01159	2.58496	5.43613	5.0124
6	43229326	43229625	DNPH1	ENSG00000112667	-	3.1636	3.90689	5.65852	5.36032
6	43369051	43369425	ZNF318	ENSG00000171467	-	3.1636	2	5.43613	5.13793
6	43427176	43428150	ABCC10	ENSG00000124574	+	5.59656	5.08746	7.59533	8.55859
6	43509901	43510575	LRRC73	ENSG00000204052	-	4.3011	3.58496	6.59533	6.25341
6	43516651	43517250	POLR1C	ENSG00000171453	+	5.48553	4.85798	6.28413	6.45986
6	43575901	43576425	XPO5	ENSG00000124571	-	4.3011	4.58496	6.08383	5.91052
6	43687501	43687950	MRPS18A	ENSG00000096080	-	3.42663	3.80735	5.65852	5.91052
6	44076451	44076825	RP5-1120P11.3	ENSG00000231881	+	3.1636	3.16992	6.02109	4.8009
6	44151901	44152125	TMEM63B	ENSG00000137216	+	2.84167	3.70044	5.48344	4.25341
6	44219251	44219850	SLC29A1	ENSG00000112759	+	4.3011	3	6.55161	7.22539
6	44221501	44221875	SLC29A1	ENSG00000112759	+	3.42663	2.32193	5.0528	5.59736
6	44257201	44257800	SLC35B2	ENSG00000157593	-	3.64902	4	6.1142	6.94529
6	44313001	44313600	RP11-444E17.6	ENSG00000272442	+	4.64902	4.16993	7.62727	8.40472
6	45377926	45378300	SUPT3H	ENSG00000196284	-	3.1636	3.80735	5.52924	6.25341
6	52420051	52420500	EFHC1	ENSG00000096093	+	1.84167	4	5.65852	6.50717
6	52597951	52598550	null			3.1636	3.32193	5.69916	6.48371
6	53348926	53349450	ELOVL5	ENSG00000012660	-	3.42663	4.52356	5.85117	7.64043
6	53544751	53545200	GCLC	ENSG00000001084	-	1.84167	3.90689	5.57363	6.22539
6	53547901	53548350	GCLC	ENSG00000001084	-	3.1636	4.08746	5.48344	6.0124
6	56955151	56955450	BEND6	ENSG00000151917	+	1.84167	3.16992	4.85117	4.8749
6	57046351	57046800	KIAA1586	ENSG00000168116	+	3.64902	3.45943	7.37473	7.94529
6	57172426	57172875	RP11-203B9.4	ENSG00000226803	-	2.42663	3.32193	5.65852	5.50717
6	57221926	57222525	RAB23	ENSG00000112210	-	3.64902	3.80735	6.25716	6.78179
6	57961351	57961650	LINC00680	ENSG00000215190	-	2.84167	1	4.33659	5.19683
6	73520926	73521450	EEF1A1	ENSG00000156508	-	4.01159	4	5.98867	6.50717
6	73653151	73653450	SLC17A5	ENSG00000119899	-	3.1636	3	4.52924	5.41095
6	73653601	73654650	SLC17A5	ENSG00000119899	-	4.74856	4.16993	9.02509	9.31784
6	75284626	75285075	TMEM30A	ENSG00000112697	-	3.84167	3.32193	5.73869	5.25341
6	80106376	80106675	BCKDHB	ENSG00000083123	+	2.42663	3	4.6167	5.25341
6	82247551	82248075	IBTK	ENSG00000005700	-	4.01159	3	6.28413	7.34739
6	83067526	83067825	DOPEY1	ENSG00000083097	+	2.84167	3.45943	5.0528	5.25341
6	83859451	83859900	CYB5R4	ENSG00000065615	+	4.01159	3.45943	5.33659	6.0124
6	84227476	84227925	CEP162	ENSG00000135315	-	4.01159	3.45943	5.6167	6.04482
6	87155401	87155775	ZNF292	ENSG00000188994	+	1.84167	2.32193	5.28413	5.45986
6	89352751	89353125	UBE2J1	ENSG00000198833	-	3.64902	2.58496	4.69916	5.72289
6	89819626	89820000	MDN1	ENSG00000112159	-	3.64902	3.58496	5.69916	6.66149
6	96521551	96521925	UFL1-AS1	ENSG00000233797	-	4.42663	3.45943	5.52924	6.53025
6	99424951	99426150	PNISR	ENSG00000132424	-	5.48553	5.55459	8.58994	9.86358
6	106325476	106326000	ATG5	ENSG00000057663	-	3.1636	4.16993	7.60606	8.26721
6	106629376	106629750	RTN4IP1	ENSG00000130347	-	3.42663	3.32193	5.43613	6.16768
6	108074551	108074925	OSTM1	ENSG00000081087	-	1.84167	3	5.43613	5.19683
6	108261076	108261525	SNX3	ENSG00000112335	-	4.3011	3	5.6167	5.72289
6	108848326	108848625	ARMC2	ENSG00000118690	+	2.42663	3.16992	4.43613	5.50717
6	109382626	109383300	RP11-425D10.10	ENSG00000260273	+	4.1636	4.39232	7.52924	8.94099
6	109440526	109440975	PPIL6	ENSG00000185250	-	3.42663	3.45943	5.85117	5.0124
6	109690726	109691400	AK9	ENSG00000155085	-	3.1636	4.45943	8.25034	8.82443
6	110958301	110959050	GTF3C6	ENSG00000155115	+	3.1636	4.58496	9.0528	9.30786
6	111259051	111259575	KIAA1919	ENSG00000173214	+	4.3011	4.16993	5.85117	5.8749
6	113971051	113971650	HDAC2	ENSG00000196591	-	3.64902	4	5.85117	7.26721
6	116100901	116101350	NT5DC1	ENSG00000178425	+	2.84167	3.45943	5.28413	5.64043
6	116279251	116280000	DSE	ENSG00000111817	+	4.3011	3.90689	6.98867	7.32115
6	116571001	116571750	RWDD1	ENSG00000111832	+	5.0896	4.70044	6.43613	7.26721
6	117482326	117482775	GOPC	ENSG00000047932	-	2.84167	2	5.88679	5.64043
6	117602176	117603075	GOPC	ENSG00000047932	-	4.42663	4.45943	9.0684	9.72289
6	125099626	125099925	null			2.84167	1.58496	5.0528	5.07653
6	125301526	125302050	HDDC2	ENSG00000111906	-	0.84167	3.32193	5.65852	5.59736
6	126340051	126340275	CENPW	ENSG00000203760	+	2.42663	2.58496	4.33659	5.36032
6	131628001	131628600	MED23	ENSG00000112282	-	4.01159	4	5.98867	7.06076
6	131807626	131807775	ENPP1	ENSG00000197594	+	0.84167	2	4.33659	3.8749
6	132814201	132814725	RPS12	ENSG00000112306	+	2.84167	4.75489	6.25716	7.66149
6	135497401	135498000	AHI1	ENSG00000135541	-	4.3011	4.70044	6.43613	6.25341
6	136250101	136250625	MTFR2	ENSG00000146410	-	3.84167	4.24793	6.20166	6.85675
6	136289776	136290150	BCLAF1	ENSG00000029363	-	4.74856	4	5.88679	5.50717
6	136550476	136550775	MAP7	ENSG00000135525	-	2.42663	2.80735	5.48344	3.55297
6	136822051	136823100	PEX7	ENSG00000112357	+	4.64902	4.75489	9.12915	9.73039
6	139374301	139374900	CITED2	ENSG00000164442	-	3.1636	4.08746	6.1142	5.97923
6	142146976	142147425	VTA1	ENSG00000009844	+	3.1636	4.45943	5.65852	5.83837
6	143450551	143451000	ADAT2	ENSG00000189007	-	4.01159	4.52356	6.08383	6.16768
6	144095176	144095925	SF3B5	ENSG00000169976	-	4.54211	4.9542	7.52924	8.20402
6	144216376	144216750	null			4.54211	3.80735	4.52924	6.25341
6	145814551	145815000	FBXO30	ENSG00000118496	-	1.84167	2.32193	5.77717	5.41095
6	145963651	145964700	SHPRH	ENSG00000146414	-	4.74856	4.64386	8.8007	9.22893
6	146444251	146444550	null			2.42663	2.32193	4.22968	5.50717
6	146543326	146543850	RAB32	ENSG00000118508	+	4.1636	2.58496	6.02109	5.55297
6	146598826	146599125	RP11-715G15.1	ENSG00000237468	-	1.84167	2	4.43613	5.0124
6	149545801	149546325	PPIL4	ENSG00000131013	-	4.3011	4.58496	6.36213	6.13793
6	149566351	149566875	GINM1	ENSG00000055211	+	3.84167	3.80735	5.65852	5.59736
6	149717776	149718300	LATS1	ENSG00000131023	-	3.84167	4.45943	6.28413	5.94529
6	149749501	149750175	NUP43	ENSG00000120253	-	3.64902	3.70044	5.48344	6.53025
6	149863576	149864400	LRP11	ENSG00000120256	-	3.84167	3.70044	6.52924	6.19683
6	150005176	150005700	RAET1K	ENSG00000218358	-	3.64902	3.80735	5.48344	5.8009
6	150866026	150866550	MTHFD1L	ENSG00000120254	+	1.84167	2.58496	6.1142	5.30786
6	151389976	151390950	ZBTB2	ENSG00000181472	-	5.0896	4.70044	6.98867	6.81976
6	151451851	151452600	RMND1	ENSG00000155906	-	4.84167	4.90689	6.43613	7.16768
6	154733101	154733550	SCAF8	ENSG00000213079	+	4.1636	3.80735	5.98867	5.8009
6	156687151	156687750	null			3.42663	3.58496	6.02109	7.07653
6	157021276	157021725	ARID1B	ENSG00000049618	+	3.42663	3.32193	5.88679	5.59736
6	157274701	157275300	null			3.42663	3.80735	5.9555	5.72289
6	157323151	157323825	TMEM242	ENSG00000215712	-	4.74856	5.08746	6.55161	7.06076
6	157380526	157381350	ZDHHC14	ENSG00000175048	+	4.84167	4.08746	6.86909	6.43561
6	157456201	157456800	ZDHHC14	ENSG00000175048	+	4.3011	3.16992	5.85117	7.28089
6	157823551	157824000	SNX9	ENSG00000130340	+	2.84167	3.32193	5.92156	5.19683
6	157981126	157982025	SYNJ2	ENSG00000078269	+	5.1636	5.04439	6.73869	6.07653
6	158168176	158168475	SERAC1	ENSG00000122335	-	3.1636	2.58496	5.1731	4.94529
6	158232001	158232300	TULP4	ENSG00000130338	+	2.42663	0	5.43613	6.28089
6	158536801	158537250	TMEM181	ENSG00000146433	+	3.1636	1.58496	5.52924	5.19683
6	158559826	158560275	TMEM181	ENSG00000146433	+	4.01159	3.32193	5.69916	6.16768
6	158644126	158645025	DYNLT1	ENSG00000146425	-	4.3011	5.08746	6.85117	6.70272
6	158819251	158819700	EZR	ENSG00000092820	-	4.01159	3	5.6167	5.50717
6	158999551	159000375	RSPH3	ENSG00000130363	-	4.3011	5.12928	6.93863	7.10756
6	159726751	159727500	SOD2	ENSG00000112096	-	4.84167	4.80735	6.20166	6.85675
6	159761401	159762225	SOD2	ENSG00000112096	-	5.1636	4.58496	6.48344	6.16768
6	159789451	159789975	TCP1	ENSG00000120438	-	4.3011	4.24793	5.92156	6.28089
6	159968701	159969225	IGF2R	ENSG00000197081	+	3.84167	3.16992	6.1731	6.07653
6	160519951	160520400	null			2.42663	3.32193	5.22968	5.45986
6	160991326	160992450	RP3-428L16.2	ENSG00000272841	-	5.48553	5.04439	7.18745	6.85675
6	162727651	162728100	PARK2	ENSG00000185345	-	3.42663	3.80735	5.98867	6.96236
6	163413526	163414200	CAHM	ENSG00000270419	-	2.84167	3.70044	6.22968	6.19683
6	166342276	166342800	SFT2D1	ENSG00000198818	-	3.64902	3.80735	5.9555	5.19683
6	166382851	166383525	MPC1	ENSG00000060762	-	2.84167	4.08746	5.9555	5.76242
6	166998901	166999650	RP1-167A14.2	ENSG00000227598	-	4.1636	4.45943	6.59533	5.97923
6	169174951	169175325	RP11-417E7.2	ENSG00000261039	-	3.1636	2.32193	4.98867	6.61906
6	169751251	169752075	TCTE3	ENSG00000184786	-	4.74856	4.32193	7.56266	8.18959
6	170306401	170307075	FAM120B	ENSG00000112584	+	4.1636	4.24793	6.86909	6.74279
6	170552851	170553525	PSMB1	ENSG00000008018	-	4.54211	4.70044	6.83302	8.0287
6	170554051	170554875	TBP	ENSG00000112592	+	4.84167	4.9542	9.19458	9.29106
6	170584351	170584950	PDCD2	ENSG00000071994	-	3.64902	3	6.20166	6.55297
7	726451	726825	PRKAR1B	ENSG00000188191	-	2.42663	3.16992	5.38722	5.36032
7	876076	876750	SUN1	ENSG00000164828	+	4.3011	3.90689	7.4481	7.72289
7	975001	975300	COX19	ENSG00000240230	-	0.689667	1	5.1731	4.55297
7	975301	975750	COX19	ENSG00000240230	-	3.84167	3	5.52924	6.43561
7	993151	993450	null			3.84167	2.32193	5.1731	4.8749
7	1028326	1028550	C7orf50	ENSG00000146540	-	1.84167	2.58496	4.43613	4.94529
7	1086976	1087275	C7orf50	ENSG00000146540	-	3.1636	3.80735	5.1142	4.8749
7	1138201	1138575	C7orf50	ENSG00000146540	-	1.84167	4.08746	4.98867	5.59736
7	1160251	1160550	ZFAND2A	ENSG00000178381	-	2.42663	2.32193	4.33659	5.59736
7	1272226	1272450	null			1.84167	2.58496	4.69916	2.8749
7	1458751	1459575	MICALL2	ENSG00000164877	-	3.64902	4.16993	6.57363	6.57534
7	1504051	1504650	INTS1	ENSG00000164880	-	3.64902	3.16992	5.92156	6.07653
7	1537951	1538325	MAFK	ENSG00000198517	+	4.54211	3.32193	5.33659	5.50717
7	1569901	1570275	PSMG3	ENSG00000157778	-	4.3011	2.80735	5.9555	6.0124
7	2314126	2314650	SNX8	ENSG00000106266	-	1.84167	2	5.65852	6.25341
7	2353876	2354250	SNX8	ENSG00000106266	-	3.64902	3.80735	5.43613	5.72289
7	2354701	2355075	EIF3B	ENSG00000106263	+	3.1636	2.32193	4.85117	5.41095
7	2709751	2710050	AMZ1	ENSG00000174945	+	2.42663	2.32193	4.6167	4.8009
7	2844151	2844675	GNA12	ENSG00000146535	-	4.42663	3	7.57363	7.96236
7	4641751	4642425	null			4.42663	3.80735	6.59533	7.72289
7	4775326	4775850	AP5Z1	ENSG00000242802	+	3.84167	3.58496	7.02109	7.22539
7	4883326	4883700	RADIL	ENSG00000157927	-	2.84167	2	5.57363	5.13793
7	5045701	5046000	RBAK-RBAKDN	ENSG00000272968	+	0.689667	3.58496	4.69916	5.36032
7	5513701	5514075	FBXL18	ENSG00000155034	-	3.1636	3.32193	5.73869	4.72289
7	5529676	5530350	ACTB	ENSG00000075624	-	3.1636	3.16992	6.41188	6.07653
7	5530426	5530725	ACTB	ENSG00000075624	-	2.84167	3.70044	5.69916	4.8009
7	5822926	5823225	ZNF815P	ENSG00000235944	+	3.1636	2.80735	5.28413	4.94529
7	6081301	6081675	AC004895.4	ENSG00000231704	+	3.42663	3.45943	5.0528	6.43561
7	6104251	6105075	USP42	ENSG00000106346	+	4.3011	3.90689	8.87797	9.28429
7	6272551	6272850	CYTH3	ENSG00000008256	-	1.84167	2.58496	4.85117	5.0124
7	6503551	6503850	GRID2IP	ENSG00000215045	-	0.84167	2.58496	4.52924	4.94529
7	6577276	6577575	ZDHHC4	ENSG00000136247	+	3.42663	2.80735	5.1731	5.19683
7	6589801	6590400	C7orf26	ENSG00000146576	+	4.64902	3.58496	6.20166	6.48371
7	6706726	6707100	AC073343.13	ENSG00000228010	+	3.64902	2.58496	5.65852	5.36032
7	7566676	7567200	RP5-1159O4.1	ENSG00000272894	-	3.84167	2.32193	5.65852	5.97923
7	7640326	7641375	RPA3	ENSG00000106399	-	5.01159	4.75489	8.59533	9.33433
7	7968676	7968975	UMAD1	ENSG00000219545	+	0.689667	2	4.98867	4.45986
7	12211051	12211425	TMEM106B	ENSG00000106460	+	2.42663	3	5.22968	5.45986
7	12686551	12687000	ARL4A	ENSG00000122644	+	3.84167	3.16992	6.1142	5.55297
7	17940376	17940750	SNX13	ENSG00000071189	-	1.84167	3.16992	5.38722	5.64043
7	21427276	21427725	SP4	ENSG00000105866	+	2.84167	3.80735	5.33659	6.13793
7	23013751	23014350	FAM126A	ENSG00000122591	-	4.3011	4.16993	5.92156	5.91052
7	23181751	23182275	NUPL2	ENSG00000136243	+	4.3011	4.58496	6.28413	6.38586
7	23299201	23299650	MALSU1	ENSG00000156928	+	4.74856	2.58496	5.69916	5.8749
7	24980251	24980700	OSBPL3	ENSG00000070882	-	1.84167	2.80735	5.33659	5.8009
7	25125076	25125750	CYCS	ENSG00000172115	-	4.3011	4.39232	6.3106	7.59736
7	26864476	26865300	SKAP2	ENSG00000005020	-	3.84167	4.64386	6.85117	7.8749
7	27739951	27740400	AC004549.6	ENSG00000229893	-	3.64902	3	5.88679	7.0287
7	30028201	30028575	PLEKHA8	ENSG00000106086	+	2.42663	3.70044	5.57363	5.25341
7	30478426	30479025	NOD1	ENSG00000106100	-	1.84167	3.32193	5.9555	5.64043
7	30594601	30595050	AC005154.6	ENSG00000196295	-	2.84167	3.80735	5.6167	5.76242
7	32728726	32728875	DPY19L1P1	ENSG00000229358	-	0.84167	0	4.22968	3.55297
7	32891476	32891925	KBTBD2	ENSG00000170852	-	3.64902	2.80735	5.69916	5.19683
7	33062701	33063300	NT5C3A	ENSG00000122643	-	2.84167	4.9542	6.57363	6.48371
7	33129451	33129675	BBS9	ENSG00000122507	+	0.689667	3.32193	3.52924	5.45986
7	35695051	35695350	HERPUD2	ENSG00000122557	-	2.42663	3	4.52924	5.83837
7	35800276	35801400	SEPT7-AS1	ENSG00000228878	-	4.74856	4.85798	9.37786	9.99176
7	36389551	36390150	KIAA0895	ENSG00000164542	-	3.84167	4.16993	6.02109	6.30786
7	37570126	37570425	null			1.84167	1	5.33659	6.96236
7	39623401	39623850	RALA	ENSG00000006451	+	3.42663	2.58496	5.38722	5.59736
7	39949951	39950625	CDK13	ENSG00000065883	+	3.1636	2	5.57363	6.10756
7	42911551	42912525	C7orf25	ENSG00000136197	-	4.3011	4.58496	9.44213	9.59463
7	44019151	44019450	POLR2J4	ENSG00000214783	-	3.84167	2.58496	4.98867	5.07653
7	44082226	44082600	POLM	ENSG00000122678	-	3.1636	2.32193	4.98867	5.19683
7	44200801	44201175	YKT6	ENSG00000106636	+	3.42663	2.32193	5.38722	5.55297
7	44490226	44491125	NUDCD3	ENSG00000015676	-	5.0896	4.16993	9.63253	10.0144
7	44573776	44574300	DDX56	ENSG00000136271	-	3.42663	4.08746	5.38722	6.43561
7	44606326	44606700	OGDH	ENSG00000105953	+	4.42663	3.70044	6.41188	8.27407
7	44796226	44796750	PPIA	ENSG00000196262	+	3.64902	2.32193	6.48344	6.97923
7	44796826	44797200	PPIA	ENSG00000196262	+	2.84167	2.58496	5.38722	5.30786
7	44847601	44847975	H2AFV	ENSG00000105968	-	4.1636	2.32193	5.43613	5.59736
7	44885401	44885925	RP4-673M15.1	ENSG00000272768	+	4.1636	4	6.3106	7.38586
7	45089401	45089700	NACAD	ENSG00000136274	-	3.84167	2	5.22968	5.25341
7	45111451	45112200	TBRG4	ENSG00000136270	-	4.64902	5.04439	6.69916	7.83837
7	47040826	47041125	AC004901.1	ENSG00000232072	-	0.689667	1	3.33659	6.43561
7	47228626	47228925	null			2.84167	2.32193	4.92156	5.30786
7	47979301	47979750	HUS1	ENSG00000136273	-	2.84167	3.16992	5.57363	7.23947
7	55365751	55366500	LANCL2	ENSG00000132434	+	4.1636	4.16993	6.73869	7.91052
7	55595551	55595850	RP11-310H4.3	ENSG00000231394	+	0.689667	1	2.85117	5.8749
7	55887151	55887750	MRPS17	ENSG00000249773	+	3.42663	3.16992	7.83302	8.54732
7	55964476	55964775	GBAS	ENSG00000146729	+	2.42663	1.58496	4.6167	4.8749
7	56106226	56106825	CHCHD2	ENSG00000106153	-	3.42663	3.58496	5.48344	6.41095
7	57203476	57203850	GUSBP12	ENSG00000169325	-	0.689667	1	5.88679	7.76242
7	58434451	58434675	null			3.42663	3.45943	3.98867	4.94529
7	64100026	64100400	ZNF679	ENSG00000197123	+	0.84167	-0.152003	4.77717	6.94529
7	64307326	64307550	ZNF735	ENSG00000223614	+	0.689667	2	3.98867	4.8749
7	65750626	65751300	CCT6P1	ENSG00000228409	+	4.1636	4	6.20166	6.10756
7	65980876	65981250	GUSB	ENSG00000169919	-	4.01159	2.80735	5.1731	5.50717
7	65981776	65982900	GUSB	ENSG00000169919	-	4.42663	5	9.45405	9.41716
7	66075526	66076275	ASL	ENSG00000126522	+	4.01159	4	6.1731	6.36032
7	66114751	66115275	AC068533.7	ENSG00000249319	+	3.64902	4.16993	5.69916	6.10756
7	66205051	66205500	TPST1	ENSG00000169902	+	3.84167	4.08746	6.1731	4.36032
7	66557551	66557850	GS1-124K5.12	ENSG00000232559	-	0.689667	2.80735	4.85117	4.8009
7	66592126	66592500	null			3.64902	4	5.6167	5.25341
7	66628576	66629175	KCTD7	ENSG00000243335	+	4.3011	3.80735	6.1142	5.72289
7	66654001	66654750	KCTD7	ENSG00000243335	+	5.42663	4.45943	6.48344	6.70272
7	66681826	66682275	KCTD7	ENSG00000243335	+	4.1636	3.16992	5.88679	5.68225
7	66740326	66741000	KCTD7	ENSG00000243335	+	4.54211	3.80735	6.25716	6.36032
7	66844426	66845175	GTF2IRD1P1	ENSG00000230583	-	4.64902	5	6.88679	7.69252
7	66921001	66921525	TMEM248	ENSG00000106609	+	4.3011	2.58496	5.73869	6.22539
7	66995401	66995775	SBDS	ENSG00000126524	-	3.1636	3.32193	5.1731	5.41095
7	66996526	66997050	TYW1	ENSG00000198874	+	3.64902	3.70044	5.43613	6.74279
7	67302526	67303050	PMS2P4	ENSG00000067601	-	4.54211	4.58496	5.88679	5.97923
7	72827776	72828525	TYW1B	ENSG00000277149	-	4.74856	4.64386	6.65852	7.95385
7	72829276	72829725	SBDSP1	ENSG00000225648	+	3.64902	3.80735	5.6167	6.10756
7	72924826	72925200	POM121	ENSG00000196313	+	2.42663	3.32193	6.65852	7.71284
7	73399426	73399725	null			0.84167	1.58496	5.1142	5.8749
7	73521751	73522425	BAZ1B	ENSG00000009954	-	3.42663	4	6.43613	5.91052
7	73557001	73557900	BCL7B	ENSG00000106635	-	4.54211	4.39232	7.14395	6.92801
7	73667551	73668000	VPS37D	ENSG00000176428	+	4.1636	3.70044	5.98867	5.13793
7	73683226	73683750	DNAJC30	ENSG00000176410	-	3.42663	4.16993	5.57363	6.04482
7	73719451	73719750	STX1A	ENSG00000106089	-	2.84167	1.58496	4.52924	5.45986
7	73738726	73739325	ABHD11	ENSG00000106077	-	3.84167	3.90689	6.28413	5.50717
7	74174026	74174550	EIF4H	ENSG00000106682	+	4.54211	3.90689	6.14395	5.72289
7	74254126	74255025	RFC2	ENSG00000049541	-	4.92913	5.20945	6.79603	7.32115
7	74657251	74657700	GTF2I	ENSG00000263001	+	4.64902	3.45943	5.88679	5.8009
7	74658376	74658825	GTF2I	ENSG00000263001	+	3.64902	3.16992	5.77717	5.13793
7	75073276	75074250	WBSCR16	ENSG00000274523	-	4.74856	4.70044	8.79603	8.93235
7	75486151	75486450	POM121C	ENSG00000272391	-	2.84167	3.45943	5.1731	4.8749
7	75528001	75528375	PMS2P3	ENSG00000127957	-	3.84167	4.16993	5.48344	5.59736
7	75878926	75879375	RHBDD2	ENSG00000005486	+	4.01159	2.80735	5.92156	5.50717
7	75914851	75915450	POR	ENSG00000127948	+	3.64902	4.52356	5.9555	6.22539
7	75994426	75994875	TMEM120A	ENSG00000189077	-	3.64902	3.58496	5.6167	5.13793
7	76047676	76048425	STYXL1	ENSG00000127952	-	5.0896	4.64386	6.45998	6.99591
7	76201726	76202025	SRRM3	ENSG00000177679	+	1.84167	2.32193	5.43613	5.30786
7	77536651	77536950	PTPN12	ENSG00000127947	+	3.64902	2.80735	4.69916	5.19683
7	77696176	77696700	APTR	ENSG00000214293	-	3.64902	3.80735	5.81464	5.8009
7	87152251	87153000	AC005076.5	ENSG00000224046	-	4.3011	4.08746	6.14395	6.55297
7	88219576	88220325	SRI	ENSG00000075142	-	3.42663	2.80735	9.2366	9.62711
7	92134276	92135025	CYP51A1	ENSG00000001630	-	4.42663	4.58496	6.43613	7.651
7	92447326	92447700	GATAD1	ENSG00000157259	+	3.42663	3.70044	5.43613	5.45986
7	92528251	92529000	PEX1	ENSG00000127980	-	4.92913	4.52356	6.36213	6.83837
7	92589751	92590575	FAM133B	ENSG00000234545	-	4.54211	4.90689	6.38722	6.70272
7	93232051	93232500	CCDC132	ENSG00000004766	+	3.42663	3.80735	5.57363	6.30786
7	94510051	94510425	CASD1	ENSG00000127995	+	2.42663	3.16992	5.22968	5.36032
7	96709426	96710025	SHFM1	ENSG00000127922	-	4.3011	4.08746	6.36213	6.38586
7	97117351	97117800	ACN9	ENSG00000196636	+	3.84167	3.58496	6.90428	7.16768
7	97872076	97872600	ASNS	ENSG00000070669	-	3.42663	3.80735	6.41188	5.97923
7	97972201	97972500	AC004967.7	ENSG00000243554	-	3.1636	3	4.69916	5.72289
7	98241451	98241600	TECPR1	ENSG00000205356	-	0.84167	-0.152003	3.69916	4.25341
7	98251951	98252625	TECPR1	ENSG00000205356	-	3.84167	2.58496	6.50652	7.36032
7	98878651	98879250	TRRAP	ENSG00000196367	+	3.64902	3.70044	6.3106	6.28089
7	99325726	99326250	ARPC1A	ENSG00000241685	+	4.1636	4.45943	6.1142	5.94529
7	99374026	99374400	ARPC1A	ENSG00000241685	+	3.64902	2.80735	5.52924	4.55297
7	99374476	99374850	ARPC1A	ENSG00000241685	+	2.84167	3.70044	5.1731	5.45986
7	99408151	99409125	PDAP1	ENSG00000106244	-	4.92913	5	7.38722	8.18959
7	99438601	99439275	PTCD1	ENSG00000106246	-	3.64902	4.45943	6.85117	7.16768
7	99465901	99466350	PTCD1	ENSG00000106246	-	4.01159	4.52356	5.9555	5.8749
7	99472576	99473175	ZNF789	ENSG00000198556	+	4.54211	4.52356	5.98867	6.0124
7	99499801	99500550	ZNF789	ENSG00000198556	+	5.01159	4.45943	6.45998	6.36032
7	99558151	99558750	FAM200A	ENSG00000221909	-	4.3011	4.08746	6.28413	5.72289
7	99919051	99919725	TRIM4	ENSG00000146833	-	4.64902	4.16993	6.41188	6.28089
7	100081501	100082100	ZNF3	ENSG00000166526	-	4.01159	4.75489	6.36213	6.28089
7	100088701	100089150	COPS6	ENSG00000168090	+	3.42663	3.80735	6.02109	5.45986
7	100100401	100101000	MCM7	ENSG00000166508	-	3.84167	4.39232	6.36213	7.16768
7	100101226	100101750	MCM7	ENSG00000166508	-	4.42663	4.16993	6.1731	6.28089
7	100126726	100127100	RP11-506M12.1	ENSG00000242798	-	3.64902	3.16992	5.38722	5.36032
7	100148701	100149150	LAMTOR4	ENSG00000188186	+	4.54211	4.80735	6.0528	6.76242
7	100158151	100158975	C7orf43	ENSG00000146826	-	3.84167	4.39232	6.81464	7.76242
7	100272001	100272450	GATS	ENSG00000239521	-	3.1636	4	5.43613	5.30786
7	100428076	100429050	ZCWPW1	ENSG00000078487	-	5.01159	5.39232	6.69916	7.33433
7	100436176	100436850	RP11-758P17.2	ENSG00000241357	+	4.3011	4.52356	5.77717	6.22539
7	100483126	100483650	NYAP1	ENSG00000166924	+	4.54211	4	6.02109	5.94529
7	100538701	100539450	AGFG2	ENSG00000106351	+	5.01159	5.16993	6.50652	7.18233
7	100585951	100586850	LRCH4	ENSG00000077454	-	5.54211	5.42626	6.67899	7.09213
7	100673401	100673925	GNB2	ENSG00000172354	+	4.1636	4.39232	5.73869	6.30786
7	100694401	100694775	null			3.64902	2.80735	4.92156	6.36032
7	100829251	100829700	SLC12A9	ENSG00000146828	+	3.42663	4	5.6167	5.55297
7	100837051	100837800	SLC12A9	ENSG00000146828	+	5.01159	4.70044	9.09529	9.26033
7	100868176	100868550	TRIP6	ENSG00000087077	+	1.84167	3.16992	5.33659	4.64043
7	100874851	100875375	SRRT	ENSG00000087087	+	3.42663	4.64386	6.22968	6.48371
7	100889176	100889700	UFSP1	ENSG00000176125	-	2.42663	3.58496	5.57363	5.8749
7	100966201	100966650	MUC3A	ENSG00000169894	+	4.54211	3.80735	6.38722	5.8749
7	101165401	101165775	VGF	ENSG00000128564	-	4.3011	3.70044	6.22968	6.33433
7	101217076	101218275	PLOD3	ENSG00000106397	-	5.88606	5.75489	9.00091	9.71032
7	101244676	101245350	FIS1	ENSG00000214253	-	5.01159	4.64386	6.43613	6.53025
7	101283001	101283225	null			3.1636	2	4.98867	4.36032
7	101363701	101363925	COL26A1	ENSG00000160963	+	1.84167	1.58496	4.77717	3.72289
7	102363751	102364050	PRKRIP1	ENSG00000128563	+	0.84167	2.80735	4.85117	5.13793
7	102396001	102396675	PRKRIP1	ENSG00000128563	+	5.1636	4	7.45998	8.0287
7	102433276	102433650	RP11-514P8.2	ENSG00000239480	-	3.1636	2.58496	5.9555	4.64043
7	102464701	102465375	ALKBH4	ENSG00000160993	-	4.1636	4.08746	6.50652	6.33433
7	103074676	103075200	FBXL13	ENSG00000161040	-	4.01159	4.64386	6.08383	6.07653
7	104207851	104208300	ORC5	ENSG00000164815	-	3.84167	4.24793	5.38722	6.07653
7	104983801	104984475	LINC01004	ENSG00000228393	-	5.1636	5.24793	6.63776	6.33433
7	105012451	105014475	LINC01004	ENSG00000228393	-	6.45638	6.62936	9.68152	10.0687
7	105387826	105388275	SRPK2	ENSG00000135250	-	3.64902	2.58496	6.08383	4.55297
7	105521926	105522450	PUS7	ENSG00000091127	-	3.42663	3.90689	6.38722	5.50717
7	105531976	105532500	RINT1	ENSG00000135249	+	4.3011	4.90689	6.22968	6.04482
7	106111876	106112775	SYPL1	ENSG00000008282	-	5.42663	4.85798	6.86909	6.53025
7	106284751	106285800	NAMPT	ENSG00000105835	-	5.69965	5.32193	6.81464	6.74279
7	106659901	106660725	CTB-111H14.1	ENSG00000243797	-	4.92913	4.90689	6.77717	6.48371
7	107044276	107044725	PRKAR2B	ENSG00000005249	+	3.42663	3.70044	6.45998	5.8009
7	107169376	107170050	HBP1	ENSG00000105856	+	4.42663	4.58496	6.0528	6.61906
7	107563351	107564325	COG5	ENSG00000164597	-	4.74856	4.90689	9.01306	9.08825
7	107579851	107580750	RP4-593H12.1	ENSG00000272854	-	5.1636	5.20945	7.22968	7.38586
7	107743501	107744550	AC002467.7	ENSG00000241764	-	5.42663	5.58496	7.28413	7.73288
7	107890951	107891625	DLD	ENSG00000091140	+	5.1636	5.04439	6.3106	6.81976
7	108525751	108526650	PNPLA8	ENSG00000135241	-	5.1636	5.49185	6.83302	6.38586
7	108569251	108570075	PNPLA8	ENSG00000135241	-	5.64902	5.90689	7.49502	7.76242
7	111561976	111562650	IMMP2L	ENSG00000184903	-	4.3011	4.64386	6.43613	6.28089
7	116210251	116210925	RP11-667F14.1	ENSG00000279086	-	4.42663	4.24793	6.1142	6.25341
7	116526076	116526450	CAV1	ENSG00000105974	+	3.42663	3.16992	5.77717	5.64043
7	116862301	116862900	CAPZA2	ENSG00000198898	+	5.0896	4.08746	6.36213	6.19683
7	116953501	116954025	ST7-AS1	ENSG00000227199	-	3.1636	4.24793	6.0528	6.28089
7	120857626	120857925	TSPAN12	ENSG00000106025	-	0.84167	2	4.85117	5.0124
7	120950476	120951300	ING3	ENSG00000071243	+	5.1636	5.39232	6.69916	6.74279
7	121396126	121396725	FAM3C	ENSG00000196937	-	3.84167	4.80735	6.38722	5.55297
7	127347751	127348125	ZNF800	ENSG00000048405	-	0.84167	2	5.73869	4.36032
7	127391701	127392450	ZNF800	ENSG00000048405	-	4.1636	4.16993	6.41188	6.48371
7	127585201	127585875	GCC1	ENSG00000179562	-	4.64902	4.58496	6.48344	6.16768
7	127588126	127588800	GCC1	ENSG00000179562	-	4.74856	4.16993	6.02109	6.43561
7	127651651	127652400	AC073934.6	ENSG00000240790	-	4.92913	4.90689	6.50652	6.50717
7	128135551	128136000	null			3.42663	4.08746	6.02109	5.13793
7	128209651	128210100	MIR129-1	ENSG00000207705	+	3.84167	3.80735	5.48344	5.68225
7	128343601	128344050	RBM28	ENSG00000106344	-	2.42663	4.58496	6.1142	6.13793
7	128405551	128406225	IMPDH1	ENSG00000106348	-	3.42663	3.58496	6.38722	5.59736
7	128409526	128410200	IMPDH1	ENSG00000106348	-	3.84167	4.24793	6.14395	6.13793
7	128476576	128476950	RP11-212P7.3	ENSG00000273184	+	3.84167	3.80735	5.48344	5.55297
7	128530876	128531175	RP11-212P7.2	ENSG00000273270	-	2.42663	2	5.28413	5.25341
7	128783251	128783775	null			4.74856	5	5.28413	6.76242
7	128791126	128791875	CCDC136	ENSG00000128596	+	4.1636	3.90689	6.41188	5.83837
7	128830651	128831100	FLNC	ENSG00000128591	+	3.42663	2.80735	5.69916	5.36032
7	128842051	128842425	FLNC	ENSG00000128591	+	3.1636	2.58496	5.43613	5.19683
7	128879926	128880375	KCP	ENSG00000135253	-	4.42663	3.70044	5.9555	5.45986
7	129054376	129055350	TNPO3	ENSG00000064419	-	5.54211	5.49185	6.55161	7.26721
7	129224401	129225000	AHCYL2	ENSG00000158467	+	4.84167	4.70044	5.52924	6.81976
7	129434251	129434700	STRIP2	ENSG00000128578	+	4.3011	4.80735	6.22968	5.68225
7	129502351	129502650	SMKR1	ENSG00000240204	+	2.84167	1.58496	5.48344	4.8749
7	129611251	129612225	RP11-448A19.1	ENSG00000273329	-	5.42663	4.80735	8.59533	9.12283
7	129779176	129779775	null			4.1636	3.16992	6.14395	5.25341
7	129779776	129780225	null			3.64902	2.80735	5.65852	5.13793
7	129780226	129780750	null			3.84167	4	6.08383	6.0124
7	129952501	129953025	UBE2H	ENSG00000186591	-	3.84167	4.08746	6.1142	5.55297
7	130070176	130070775	KLHDC10	ENSG00000128607	+	5.01159	5.32193	6.33659	7.0124
7	130440826	130441350	CEP41	ENSG00000106477	-	3.64902	5	6.14395	7.39846
7	131327701	131328375	MKLN1	ENSG00000128585	+	4.64902	4.39232	6.20166	6.10756
7	133081726	133082475	CHCHD3	ENSG00000106554	-	5.48553	5.08746	6.81464	6.8009
7	133252801	133253250	EXOC4	ENSG00000131558	+	4.3011	4.45943	5.43613	6.70272
7	134316376	134317275	SLC35B4	ENSG00000205060	-	5.1636	5.32193	8.27743	8.82443
7	134986351	134987025	AGBL3	ENSG00000146856	+	4.3011	4.45943	6.22968	6.41095
7	135170176	135171075	C7orf49	ENSG00000122783	-	5.36523	4.52356	7.33659	7.73288
7	135509401	135510450	CNOT4	ENSG00000080802	-	4.74856	5.20945	8.03703	9.08435
7	135976951	135977625	MTPN	ENSG00000105887	-	4.1636	5.45943	6.20166	6.55297
7	138460201	138460650	TRIM24	ENSG00000122779	+	3.1636	3.16992	5.65852	5.36032
7	139230751	139231800	UBN2	ENSG00000157741	+	5.42663	5.20945	7.25716	6.36032
7	139340026	139340925	C7orf55	ENSG00000164898	+	5.79587	5.70044	6.9555	8.40472
7	139359301	139360650	C7orf55-LUC7L2	ENSG00000146963	+	5.64902	5.88264	7.36213	7.18233
7	139777951	139778325	TBXAS1	ENSG00000059377	+	3.42663	2.32193	5.48344	5.45986
7	140062501	140063400	PARP12	ENSG00000059378	-	4.54211	4.52356	6.83302	6.38586
7	140176726	140177400	KDM7A	ENSG00000006459	-	4.92913	3.32193	6.63776	6.0124
7	140398201	140398725	SLC37A3	ENSG00000157800	-	4.01159	4.39232	6.45998	6.45986
7	140478826	140479650	MKRN1	ENSG00000133606	-	4.84167	3.90689	6.6167	7.47183
7	140673001	140673450	DENND2A	ENSG00000146966	-	3.42663	3	5.69916	4.8009
7	140696551	140697525	NDUFB2	ENSG00000090266	+	5.01159	5.55459	6.90428	6.70272
7	141551176	141551550	RP11-744I24.2	ENSG00000261570	-	4.01159	2.32193	5.1731	6.07653
7	141738151	141738600	WEE2-AS1	ENSG00000228775	-	4.3011	4.16993	5.77717	6.22539
7	143263276	143263875	GSTK1	ENSG00000197448	+	4.1636	4.16993	6.41188	6.43561
7	143287876	143288775	TMEM139	ENSG00000178826	+	4.84167	5.08746	6.81464	6.36032
7	143380726	143381475	ZYX	ENSG00000159840	+	4.1636	4.16993	6.43613	6.22539
7	144835726	144836250	TPK1	ENSG00000196511	-	4.01159	4.16993	6.3106	5.68225
7	148884001	148884975	EZH2	ENSG00000106462	-	4.74856	4.75489	7.1142	6.91052
7	149027926	149029125	PDIA4	ENSG00000155660	-	5.59656	5.64386	7.41188	7.25341
7	149065426	149066025	null			3.84167	4.45943	6.0528	5.8009
7	149090476	149091000	ZNF786	ENSG00000197362	-	4.3011	4.52356	6.1731	6.22539
7	149126176	149126625	ZNF425	ENSG00000204947	-	4.01159	4.85798	5.98867	5.97923
7	149147101	149148525	ZNF398	ENSG00000197024	+	5.36523	5.24793	7.49502	7.19683
7	149195251	149196225	ZNF282	ENSG00000170265	+	4.92913	4.08746	6.69916	6.81976
7	149239351	149239800	ZNF212	ENSG00000170260	+	4.3011	4.32193	5.6167	6.13793
7	149422201	149422650	RP11-143I21.1	ENSG00000261842	+	4.54211	3.70044	6.1142	5.83837
7	149460451	149460975	ZNF777	ENSG00000196453	-	3.84167	4	5.98867	5.50717
7	149497501	149498175	ZNF746	ENSG00000181220	-	4.01159	4.16993	6.75806	6.45986
7	149624401	149625225	ZNF767P	ENSG00000133624	-	4.74856	4.39232	7.33659	7.73288
7	149714551	149715225	KRBA1	ENSG00000133619	+	3.64902	3	7.47175	8.09213
7	149771626	149772075	ZNF467	ENSG00000181444	-	0.689667	3.45943	5.43613	5.83837
7	149773051	149773350	ZNF467	ENSG00000181444	-	3.1636	2.58496	5.48344	4.25341
7	149790151	149790600	SSPO	ENSG00000197558	+	3.84167	2.32193	5.57363	5.07653
7	149838151	149839050	ZNF862	ENSG00000106479	+	5.0896	5.08746	6.9555	6.10756
7	149873401	149874075	ATP6V0E2-AS1	ENSG00000204934	-	4.42663	4.16993	6.43613	5.91052
7	150368176	150369450	RP4-584D14.5	ENSG00000240449	-	5.59656	4.90689	7.22968	7.36032
7	150378601	150379575	ZNF775	ENSG00000196456	+	5.48553	4.85798	7.18745	6.8749
7	150405076	150406050	ZNF775	ENSG00000196456	+	4.1636	4.52356	6.88679	7.25341
7	150974551	150975375	KCNH2	ENSG00000055118	-	4.1636	3.80735	6.48344	6.04482
7	151008526	151009350	NOS3	ENSG00000164867	+	5.42663	5.2854	7.75806	8.32115
7	151017601	151018575	ATG9B	ENSG00000181652	-	5.36523	4.90689	6.65852	6.41095
7	151028026	151028925	ABCB8	ENSG00000197150	+	6.12707	5.58496	7.12915	7.84759
7	151057501	151058325	CDK5	ENSG00000164885	-	5.1636	5.04439	6.71906	6.38586
7	151080151	151081650	FASTK	ENSG00000164896	-	5.88606	5.83289	7.91294	7.45986
7	151082926	151083750	TMUB1	ENSG00000164897	-	4.64902	4.39232	6.28413	6.16768
7	151087276	151087800	AGAP3	ENSG00000133612	+	1.84167	3.90689	6.38722	5.36032
7	151168126	151168500	GBX1	ENSG00000164900	-	2.84167	3.45943	5.52924	4.72289
7	151232251	151232700	CHPF2	ENSG00000033100	+	3.42663	4.08746	5.6167	5.68225
7	151248826	151249275	SMARCD3	ENSG00000082014	-	1.84167	2.32193	5.81464	4.94529
7	151303426	151303800	null			3.64902	2.58496	5.85117	5.13793
7	151341601	151342050	NUB1	ENSG00000013374	+	3.42663	3.58496	5.88679	5.8009
7	151448326	151448700	null			2.84167	2.80735	5.33659	4.8009
7	151519051	151519500	RHEB	ENSG00000106615	-	4.01159	2.80735	5.52924	5.45986
7	151631776	151632225	PRKAG2	ENSG00000106617	-	3.42663	3.16992	5.85117	4.94529
7	152436676	152437050	FABP5P3	ENSG00000241735	+	3.1636	3.90689	5.69916	5.41095
7	152463901	152465025	LINC01003	ENSG00000261455	+	4.84167	4.85798	7.36213	6.85675
7	152759101	152760300	ACTR3B	ENSG00000133627	+	5.74856	4.39232	9.06452	9.73784
7	154794226	154794450	DPP6	ENSG00000130226	+	2.42663	1.58496	4.69916	3.8749
7	155003026	155003400	PAXIP1	ENSG00000157212	-	2.84167	3.58496	5.0528	5.41095
7	155070001	155070300	HTR5A-AS1	ENSG00000220575	-	3.1636	3.70044	5.33659	5.55297
7	155297551	155298150	INSIG1	ENSG00000186480	+	4.64902	3.45943	6.14395	6.45986
7	155644126	155645025	AC009403.2	ENSG00000216895	-	4.54211	4.70044	6.59533	6.85675
7	156640351	156641250	LINC01006	ENSG00000182648	-	5.36523	5.2854	6.85117	6.74279
7	156892951	156893850	LMBR1	ENSG00000105983	-	5.1636	5.08746	6.65852	6.74279
7	156949501	156949950	NOM1	ENSG00000146909	+	4.1636	3.90689	5.81464	6.22539
7	157138876	157139250	UBE3C	ENSG00000009335	+	3.42663	3.16992	5.22968	5.72289
7	157273501	157273875	null			3.84167	3.80735	5.81464	5.76242
7	157336051	157337625	DNAJB6	ENSG00000105993	+	5.23399	4.80735	9.30403	9.36675
7	158587651	158587950	PTPRN2	ENSG00000155093	-	2.84167	1.58496	4.6167	4.8749
7	158595151	158595375	null			4.64902	4.39232	5.69916	5.30786
7	158704426	158705175	NCAPG2	ENSG00000146918	-	4.84167	4.75489	6.57363	6.10756
7	158829301	158830275	ESYT2	ENSG00000117868	-	5.64902	4.58496	7.29742	6.91052
7	158856226	158857050	WDR60	ENSG00000126870	+	3.84167	5.32193	7.02109	6.68225
7	158975926	158976225	null			2.42663	3	5.22968	4.64043
7	159030601	159031200	VIPR2	ENSG00000106018	-	4.54211	3.58496	6.36213	6.16768
8	1763551	1764000	CLN8	ENSG00000182372	+	2.42663	2.58496	6.93863	7.97082
8	6406426	6406725	RP11-115C21.2	ENSG00000246089	-	3.42663	2.80735	4.85117	5.07653
8	6708076	6708450	CTD-2541M15.1	ENSG00000249898	-	3.42663	2.80735	5.22968	5.25341
8	8228476	8228625	FAM86B3P	ENSG00000173295	+	0.689667	0	2.85117	4.55297
8	8244601	8244975	FAM86B3P	ENSG00000173295	+	2.84167	4	5.48344	5.94529
8	9150526	9150900	PPP1R3B	ENSG00000173281	-	0.689667	3.70044	4.85117	5.19683
8	9555751	9556125	RP11-375N15.2	ENSG00000272267	-	3.42663	3.58496	5.73869	5.19683
8	10054576	10054875	MSRA	ENSG00000175806	+	3.42663	2	4.52924	5.25341
8	10190176	10190325	MSRA	ENSG00000175806	+	0.84167	-0.152003	2.1142	4.64043
8	11284126	11285175	AF131216.1	ENSG00000280273	-	3.84167	4.32193	9.24349	9.90832
8	11802376	11802900	FDFT1	ENSG00000079459	+	4.3011	4	5.38722	5.91052
8	11867926	11868225	CTSB	ENSG00000164733	-	0.84167	2.58496	4.33659	5.45986
8	19817026	19817550	INTS10	ENSG00000104613	+	2.84167	3.16992	6.55161	7.33433
8	22109251	22109775	NUDT18	ENSG00000275074	-	4.54211	3.16992	5.92156	5.36032
8	22227751	22228050	PHYHIP	ENSG00000168490	-	3.64902	3.16992	4.69916	5.59736
8	22244851	22245600	MIR320A	ENSG00000208037	-	4.01159	4.24793	8.33659	8.88836
8	22440826	22441425	PPP3CC	ENSG00000120910	+	4.1636	1	5.77717	5.8749
8	22604476	22604925	CCAR2	ENSG00000158941	+	3.42663	3.58496	5.33659	6.53025
8	23246476	23247150	CHMP7	ENSG00000147457	+	4.42663	4.08746	6.1142	7.25341
8	25458376	25458825	KCTD9	ENSG00000104756	-	3.42663	3.70044	5.43613	6.10756
8	26577451	26577750	DPYSL2	ENSG00000092964	+	0.84167	-0.152003	5.1142	4.45986
8	27311251	27311775	TRIM35	ENSG00000104228	-	3.64902	3.45943	5.57363	6.78179
8	27730276	27730575	null			1.84167	0	4.33659	5.76242
8	27772351	27773100	CCDC25	ENSG00000147419	-	4.1636	3.80735	8.15129	8.93235
8	27774151	27774600	ESCO2	ENSG00000171320	+	3.64902	3.32193	5.28413	6.97923
8	28401901	28402200	ZNF395	ENSG00000186918	-	2.84167	1.58496	5.28413	4.36032
8	30657901	30658425	GTF2E2	ENSG00000197265	-	3.64902	4.16993	5.77717	5.91052
8	30727726	30728175	GSR	ENSG00000104687	-	3.42663	3.45943	5.33659	5.25341
8	30812701	30813000	PPP2CB	ENSG00000104695	-	3.64902	3	5.22968	4.72289
8	33512926	33513375	TTI2	ENSG00000129696	-	3.64902	3.45943	7.1142	8.47183
8	37695601	37695825	ZNF703	ENSG00000183779	+	0.689667	3	4.69916	3.8749
8	37700326	37700625	ZNF703	ENSG00000183779	+	1.84167	2.32193	4.85117	4.8749
8	37736476	37736925	RP11-863K10.7	ENSG00000183154	-	3.64902	2.58496	5.65852	6.04482
8	37762351	37762800	PROSC	ENSG00000147471	+	3.64902	3.45943	5.85117	5.64043
8	37849651	37850100	BRF2	ENSG00000104221	-	3.64902	3.90689	5.73869	5.91052
8	38105251	38106000	ASH2L	ENSG00000129691	+	4.92913	4.80735	6.48344	6.50717
8	38176651	38176950	LSM1	ENSG00000175324	-	3.64902	3.45943	4.92156	5.76242
8	38787151	38787450	TACC1	ENSG00000147526	+	2.42663	1.58496	5.38722	3.8749
8	42051901	42052650	KAT6A	ENSG00000083168	-	4.1636	3.90689	6.55161	7.23947
8	42153226	42153600	AP3M2	ENSG00000070718	+	0.84167	1.58496	5.22968	5.13793
8	42391501	42392100	VDAC3	ENSG00000078668	+	4.74856	3.90689	6.28413	6.07653
8	42842626	42843675	THAP1	ENSG00000131931	-	4.92913	5.04439	9.59264	9.95811
8	43055926	43056450	RP11-598P20.5	ENSG00000254673	+	4.01159	4	5.65852	6.74279
8	43093276	43093650	POMK	ENSG00000185900	+	2.42663	3.70044	5.28413	5.13793
8	43140601	43140825	HGSNAT	ENSG00000165102	+	0.84167	1	4.77717	4.45986
8	48008251	48008625	UBE2V2	ENSG00000169139	+	3.64902	3.16992	5.57363	5.19683
8	52714351	52714650	RB1CC1	ENSG00000023287	-	4.54211	3	5.38722	6.30786
8	53843026	53843475	ATP6V1H	ENSG00000047249	-	2.84167	3.80735	5.88679	6.43561
8	54022276	54022650	TCEA1	ENSG00000187735	-	3.42663	3.58496	5.52924	5.36032
8	55773151	55773600	TMEM68	ENSG00000167904	-	2.84167	4.08746	5.52924	6.36032
8	56074126	56074725	RPS20	ENSG00000008988	-	3.1636	3.90689	6.92156	7.60825
8	56211601	56211900	CHCHD7	ENSG00000170791	+	3.1636	1.58496	4.77717	4.72289
8	57205726	57206100	RP11-513O17.2	ENSG00000253301	+	3.42663	2.32193	5.81464	4.13793
8	57210226	57210450	RP11-513O17.2	ENSG00000253301	+	1.84167	3	5.1142	4.0124
8	58552801	58553400	SDCBP	ENSG00000137575	+	3.64902	4.08746	5.98867	5.83837
8	60651676	60652350	RP11-91I20.2	ENSG00000254869	-	3.64902	4.70044	6.43613	6.13793
8	61756501	61756725	null			2.42663	1.58496	4.52924	4.55297
8	63038701	63039075	GGH	ENSG00000137563	-	3.1636	2.80735	4.69916	5.50717
8	65633851	65634300	ARMC1	ENSG00000104442	-	4.1636	3.45943	5.57363	5.83837
8	65645026	65645325	MTFR1	ENSG00000066855	+	1.84167	3.32193	5.1731	5.45986
8	65841901	65842275	PDE7A	ENSG00000205268	-	2.42663	2.32193	5.33659	5.97923
8	65842426	65842800	CTD-2532N20.1	ENSG00000272192	+	2.84167	3.32193	5.73869	5.91052
8	66113176	66113625	AC084082.3	ENSG00000253190	+	3.1636	4.08746	5.22968	6.94529
8	66667051	66667650	VCPIP1	ENSG00000175073	-	4.74856	4.58496	5.52924	7.75264
8	67061776	67062825	COPS5	ENSG00000121022	-	5.0896	5.12928	8.10667	9.33433
8	67064176	67064475	COPS5	ENSG00000121022	-	2.84167	3.58496	5.0528	5.36032
8	70608226	70608600	TRAM1	ENSG00000067167	-	3.42663	2.32193	5.22968	5.55297
8	70669051	70669500	LACTB2	ENSG00000147592	-	3.1636	2	5.38722	5.45986
8	73971826	73972575	TCEB1	ENSG00000154582	-	4.92913	4.75489	6.43613	6.85675
8	81842101	81842325	SNX16	ENSG00000104497	-	1.84167	1.58496	4.85117	4.13793
8	89984026	89984700	NBN	ENSG00000104320	-	4.1636	4.58496	5.81464	6.38586
8	90001276	90001650	NBN	ENSG00000104320	-	4.01159	3.32193	5.0528	5.50717
8	90645901	90646575	TMEM64	ENSG00000180694	-	3.42663	4.52356	5.81464	6.19683
8	94553326	94553850	KIAA1429	ENSG00000164944	-	3.84167	3.45943	5.88679	7.09213
8	94719601	94719975	DPY19L4	ENSG00000156162	+	2.42663	3.70044	5.69916	6.13793
8	94949326	94949625	NDUFAF6	ENSG00000156170	+	3.42663	-0.152003	4.98867	4.94529
8	95024926	95025225	NDUFAF6	ENSG00000156170	+	2.84167	2	4.85117	5.19683
8	95269501	95269875	C8orf37-AS1	ENSG00000253773	+	4.1636	3.90689	4.77717	5.94529
8	97644001	97644375	MTDH	ENSG00000147649	+	3.64902	2.80735	5.22968	6.07653
8	100559626	100559925	ANKRD46	ENSG00000186106	-	3.1636	2	4.77717	5.25341
8	100722451	100722900	PABPC1	ENSG00000070756	-	3.42663	3	5.52924	5.45986
8	101205076	101205375	ZNF706	ENSG00000120963	-	1.84167	1	5.1142	5.13793
8	101205676	101206125	ZNF706	ENSG00000120963	-	4.01159	2.80735	5.77717	5.19683
8	102238726	102239025	RRM2B	ENSG00000048392	-	2.84167	3	4.98867	5.36032
8	102655501	102655950	KLF10	ENSG00000155090	-	3.42663	2.32193	6.20166	5.0124
8	102806251	102806625	KB-1732A1.1	ENSG00000253669	+	1.84167	2.58496	5.0528	5.55297
8	102862951	102863325	AZIN1	ENSG00000155096	-	3.84167	3.70044	5.38722	5.36032
8	103020901	103021350	KB-1639H6.2	ENSG00000254236	-	4.1636	4.16993	5.88679	6.07653
8	109333801	109334625	NUDCD1	ENSG00000120526	-	4.64902	4.08746	6.08383	6.92801
8	116755726	116756025	EIF3H	ENSG00000147677	-	2.42663	3.58496	4.52924	5.68225
8	117520576	117521025	MED30	ENSG00000164758	+	2.84167	3.58496	4.92156	5.91052
8	119873476	119874525	KB-1471A8.1	ENSG00000245330	-	4.1636	4.08746	9.51223	9.51297
8	123041701	123042600	DERL1	ENSG00000136986	-	4.92913	4.08746	6.90428	7.22539
8	123157051	123157425	null			4.01159	4	4.1142	6.55297
8	124450201	124451025	TRMT12	ENSG00000183665	+	4.42663	4.45943	7.69916	9.06867
8	124474426	124474950	RNF139-AS1	ENSG00000245149	-	4.3011	4.45943	5.98867	7.06076
8	124538926	124539525	TATDN1	ENSG00000147687	-	4.74856	4.32193	7.37473	7.67191
8	125091526	125091975	KIAA0196	ENSG00000164961	-	4.64902	3.58496	5.65852	6.33433
8	129939676	129939975	FAM49B	ENSG00000153310	-	3.42663	3.16992	5.28413	5.50717
8	132675451	132675750	LRRC6	ENSG00000129295	-	1.84167	2.58496	4.85117	4.94529
8	140457526	140457975	TRAPPC9	ENSG00000167632	-	4.3011	4.24793	5.33659	6.07653
8	140511001	140511525	CHRAC1	ENSG00000104472	+	4.54211	4.16993	5.9555	5.76242
8	141391726	141392100	CTD-3064M3.4	ENSG00000244998	-	2.42663	2.32193	5.57363	4.8009
8	142669876	142670175	JRK	ENSG00000234616	-	1.84167	3.32193	4.77717	5.13793
8	142726426	142726950	CTD-2292P10.4	ENSG00000253741	-	3.1636	3.70044	5.33659	6.0124
8	143246551	143247075	ZFP41	ENSG00000181638	+	1.84167	3.16992	5.52924	5.8009
8	143267101	143267550	ZFP41	ENSG00000264668	+	2.84167	3.16992	5.38722	5.50717
8	143291101	143291475	ZNF696	ENSG00000185730	+	4.01159	3.32193	4.98867	5.41095
8	143334601	143334975	TOP1MT	ENSG00000184428	-	3.1636	1	5.65852	6.36032
8	143368501	143368950	RHPN1-AS1	ENSG00000254389	-	2.84167	3.16992	5.98867	5.55297
8	143383576	143383875	RHPN1	ENSG00000158106	+	3.42663	2.80735	4.98867	5.07653
8	143541301	143541750	ZC3H3	ENSG00000014164	-	4.01159	4.08746	5.69916	6.13793
8	143617351	143617875	TSTA3	ENSG00000104522	-	3.84167	3.32193	5.73869	5.45986
8	143684326	143684700	ZNF707	ENSG00000181135	+	3.42663	2.80735	5.1142	5.19683
8	143815576	143816025	SCRIB	ENSG00000180900	-	2.84167	3.16992	5.81464	5.83837
8	143829226	143829675	PUF60	ENSG00000179950	-	3.64902	4.08746	5.69916	5.50717
8	143943751	143944125	PLEC	ENSG00000178209	-	3.1636	2.58496	5.33659	5.0124
8	143949676	143949900	PLEC	ENSG00000178209	-	1.84167	0	4.43613	4.94529
8	144060451	144060900	OPLAH	ENSG00000178814	-	2.42663	3.70044	5.73869	5.25341
8	144078301	144078900	CTD-3065J16.9	ENSG00000255224	-	4.01159	3.80735	6.14395	5.94529
8	144082201	144082650	GPAA1	ENSG00000197858	+	3.1636	3.16992	5.77717	5.59736
8	144103576	144104100	SHARPIN	ENSG00000179526	-	3.42663	3.58496	6.28413	6.43561
8	144104101	144104625	SHARPIN	ENSG00000179526	-	4.1636	3.80735	5.85117	6.38586
8	144104776	144105075	SHARPIN	ENSG00000179526	-	0.689667	2.32193	4.92156	4.72289
8	144125776	144126000	null			2.42663	3	5.22968	4.13793
8	144137551	144138150	HGH1	ENSG00000235173	+	2.42663	3.45943	6.65852	6.55297
8	144138151	144138450	HGH1	ENSG00000235173	+	0.84167	0	5.33659	4.13793
8	144147601	144147900	MROH1	ENSG00000179832	+	1.84167	2	4.98867	4.55297
8	144273001	144273300	BOP1	ENSG00000261236	-	1.84167	1.58496	4.52924	5.0124
8	144291076	144291300	BOP1	ENSG00000261236	-	0.84167	1	4.69916	4.25341
8	144291376	144291825	HSF1	ENSG00000185122	+	3.1636	2	5.1731	5.8009
8	144326326	144327150	DGAT1	ENSG00000185000	-	4.1636	4.45943	6.67899	6.59736
8	144336601	144336900	SCRT1	ENSG00000261678	-	1.84167	1	4.98867	4.55297
8	144408976	144409575	CPSF1	ENSG00000071894	-	4.01159	3.70044	6.63776	6.94529
8	144428326	144428775	VPS28	ENSG00000160948	-	3.42663	3.32193	5.6167	6.38586
8	144444076	144444450	TONSL	ENSG00000160949	-	1.84167	2.80735	4.77717	5.45986
8	144462751	144462975	CYHR1	ENSG00000187954	-	2.42663	2.32193	4.1142	5.25341
8	144467626	144467925	KIFC2	ENSG00000167702	+	1.84167	2	4.85117	4.94529
8	144477901	144478200	PPP1R16A	ENSG00000160972	+	2.42663	2	5.38722	4.8749
8	144508576	144509100	MFSD3	ENSG00000167700	+	3.84167	3	5.28413	5.97923
8	144509551	144510000	MFSD3	ENSG00000167700	+	2.42663	2.32193	5.57363	5.25341
8	144517726	144518100	RECQL4	ENSG00000160957	-	3.1636	3.32193	5.28413	4.8749
8	144522151	144522900	LRRC14	ENSG00000160959	+	3.84167	3.90689	6.65852	5.72289
8	144528826	144529275	C8orf82	ENSG00000213563	-	3.1636	2.58496	5.88679	5.30786
8	144685801	144686175	null			3.64902	2.32193	5.33659	5.41095
8	144755326	144755775	ZNF251	ENSG00000198169	-	3.84167	3.58496	5.57363	6.28089
8	144792301	144792675	RPL8	ENSG00000161016	-	3.1636	3.80735	5.38722	5.55297
8	144798751	144799125	ZNF517	ENSG00000197363	+	3.1636	3.45943	5.0528	5.55297
8	144901351	144901950	ZNF250	ENSG00000196150	-	4.3011	4.39232	6.08383	6.70272
8	145002526	145003200	ZNF252P	ENSG00000196922	-	4.42663	3.90689	6.41188	7.92801
9	3526351	3526800	RFX3-AS1	ENSG00000232104	+	3.1636	2.32193	5.1142	5.59736
9	4741051	4741275	AK3	ENSG00000147853	-	1.84167	1.58496	4.1142	4.8009
9	5437651	5438175	PLGRKT	ENSG00000107020	-	0.689667	2.58496	6.43613	7.44779
9	6681226	6681825	null			3.42663	4.24793	6.1731	6.36032
9	19124026	19124325	PLIN2	ENSG00000147872	-	1.84167	2	4.22968	5.07653
9	19230601	19230900	DENND4C	ENSG00000137145	+	2.84167	2.58496	5.1731	5.25341
9	26892676	26893050	CAAP1	ENSG00000120159	-	1.84167	2.32193	5.81464	6.85675
9	27573601	27573975	C9orf72	ENSG00000147894	-	1.84167	1.58496	6.3106	7.13793
9	32552026	32552625	TOPORS	ENSG00000197579	-	1.84167	2.58496	8.77717	9.04482
9	32573026	32573325	NDUFB6	ENSG00000165264	-	1.84167	3	4.6167	5.36032
9	33025051	33025425	APTX	ENSG00000137074	-	1.84167	3.80735	5.43613	5.45986
9	33264826	33265125	CHMP5	ENSG00000086065	+	3.42663	3.32193	3.85117	6.07653
9	34048576	34049325	UBAP2	ENSG00000137073	-	3.64902	4.45943	6.25716	7.04482
9	34126651	34126875	DCAF12	ENSG00000198876	-	1.84167	2.58496	4.43613	4.8749
9	35096101	35096400	PIGO	ENSG00000165282	-	2.84167	1	4.22968	5.45986
9	35116126	35116575	FAM214B	ENSG00000005238	-	3.64902	3.32193	5.43613	6.33433
9	35489776	35490150	RUSC2	ENSG00000198853	+	3.1636	2.80735	4.77717	5.30786
9	35732101	35732475	TLN1	ENSG00000137076	-	2.42663	2.80735	4.85117	5.50717
9	35749126	35749500	GBA2	ENSG00000070610	-	1.84167	2	5.33659	5.13793
9	35749501	35750100	RGP1	ENSG00000107185	+	1.84167	2.32193	5.73869	7.15288
9	35812126	35812425	SPAG8	ENSG00000137098	-	3.1636	2.58496	4.92156	5.0124
9	37120351	37120875	ZCCHC7	ENSG00000147905	+	4.1636	3.58496	5.85117	5.64043
9	37422451	37423050	GRHPR	ENSG00000137106	+	4.42663	4	6.65852	6.96236
9	37464901	37466025	ZBTB5	ENSG00000168795	-	5.88606	5	6.57363	7.06076
9	37784701	37785450	RP11-613M10.9	ENSG00000255872	-	4.84167	4.9542	6.36213	6.38586
9	37800526	37801500	RP11-613M10.9	ENSG00000255872	-	4.3011	5.04439	6.93863	6.72289
9	37903651	37904550	RP11-613M10.9	ENSG00000255872	-	5.01159	4.52356	6.69916	7.04482
9	39464401	39464700	ZNF658B	ENSG00000198416	-	0.689667	-0.152003	5.85117	6.91052
9	39809326	39809925	RP11-104G3.8	ENSG00000278175	-	1.84167	2	6.69916	7.21118
9	41229451	41229825	null			0.689667	3.45943	5.57363	4.36032
9	41643751	41644050	RP11-157L3.4	ENSG00000275493	-	0.84167	1	3.85117	6.19683
9	65382976	65383200	null			0.84167	-0.152003	3.33659	5.07653
9	65386801	65387100	null			0.84167	0	5.6167	7.43561
9	72365026	72365325	ZFAND5	ENSG00000107372	-	1.84167	1.58496	4.6167	4.36032
9	75028276	75028500	C9orf41	ENSG00000156017	-	1.84167	3	4.52924	4.64043
9	78296851	78297300	PSAT1	ENSG00000135069	+	1.84167	1.58496	6.63776	7.49548
9	83707801	83708175	UBQLN1	ENSG00000135018	-	2.84167	2	5.22968	6.22539
9	83708176	83708475	UBQLN1	ENSG00000135018	-	3.64902	3.70044	3.69916	5.97923
9	83921176	83921625	KIF27	ENSG00000165115	-	3.1636	3.16992	5.38722	6.8749
9	86282401	86282700	ISCA1	ENSG00000135070	-	2.42663	2.58496	4.6167	6.22539
9	86354251	86354550	ZCCHC6	ENSG00000083223	-	3.1636	1.58496	4.77717	4.72289
9	87909676	87910125	null			0.689667	3.16992	6.65852	7.50717
9	89318401	89318700	SECISBP2	ENSG00000187742	+	0.84167	1	4.52924	5.0124
9	91898926	91899300	ROR2	ENSG00000169071	-	3.84167	2.32193	5.38722	5.45986
9	91900051	91900650	ROR2	ENSG00000169071	-	4.3011	4.32193	6.73869	7.651
9	91950076	91950450	ROR2	ENSG00000169071	-	2.84167	2.32193	5.43613	4.8749
9	92115301	92115675	SPTLC1	ENSG00000090054	-	2.84167	3.45943	4.92156	6.33433
9	92669851	92670600	IPPK	ENSG00000127080	-	3.42663	4.58496	9.40268	9.49548
9	92764801	92765475	BICD2	ENSG00000185963	-	4.74856	4	5.9555	6.8009
9	92877751	92878350	ANKRD19P	ENSG00000187984	+	4.54211	4.58496	8.76764	9.14168
9	93095401	93095850	RP11-274J16.5	ENSG00000223446	-	3.64902	3.70044	5.9555	6.61906
9	93566401	93567000	FAM120A	ENSG00000048828	+	4.42663	4.08746	6.1142	5.97923
9	94030576	94031025	PTPDC1	ENSG00000158079	+	2.42663	3.58496	5.52924	6.36032
9	94165726	94166475	RP11-2B6.3	ENSG00000269946	+	5.0896	4.52356	6.1142	6.19683
9	95317651	95317950	FANCC	ENSG00000158169	-	3.1636	3.32193	4.92156	6.04482
9	95426701	95427150	RP11-435O5.2	ENSG00000237857	-	3.1636	3.70044	5.98867	6.89282
9	95875276	95875800	LINC00476	ENSG00000175611	-	4.01159	3.70044	5.92156	6.10756
9	95875876	95876175	LINC00476	ENSG00000175611	-	4.3011	2.80735	5.38722	5.25341
9	96419251	96419550	ZNF367	ENSG00000165244	-	3.1636	3.32193	5.0528	4.8009
9	97411801	97412100	TDRD7	ENSG00000196116	+	2.42663	1.58496	4.77717	5.45986
9	97633126	97633950	TSTD2	ENSG00000136925	-	3.1636	4.39232	6.85117	7.91052
9	97922101	97922625	C9orf156	ENSG00000136932	-	4.84167	4.85798	5.88679	6.45986
9	97984501	97984800	ANP32B	ENSG00000136938	+	2.42663	2	4.98867	5.07653
9	98255551	98256600	TBC1D2	ENSG00000095383	-	4.54211	4.64386	9.99072	10.1805
9	100098826	100099575	ERP44	ENSG00000023318	-	3.84167	4.70044	6.77717	7.37315
9	101398501	101398800	MRPL50	ENSG00000136897	-	3.42663	3.70044	5.1142	6.33433
9	101533351	101534100	TMEM246	ENSG00000165152	-	4.1636	4.64386	9.03703	9.09986
9	104968276	104968500	null			2.42663	2	4.1142	4.72289
9	105244201	105244500	SLC44A1	ENSG00000070214	+	3.42663	3	5.1142	5.72289
9	108933901	108934200	IKBKAP	ENSG00000070061	-	3.1636	4	5.28413	5.07653
9	111631126	111631500	LRRC37A5P	ENSG00000204173	-	3.64902	3.80735	5.28413	5.25341
9	111896476	111896925	UGCG	ENSG00000148154	+	2.84167	3.45943	5.88679	5.30786
9	112333801	112334100	PTBP3	ENSG00000119314	-	3.64902	2.80735	5.0528	5.0124
9	112717651	112718175	INIP	ENSG00000148153	-	3.42663	3.32193	5.57363	5.64043
9	113150776	113151000	SLC31A2	ENSG00000136867	+	1.84167	2	4.85117	4.72289
9	113400976	113401650	ALAD	ENSG00000148218	-	4.1636	4.45943	6.28413	5.30786
9	113410201	113410875	POLE3	ENSG00000148229	-	4.1636	4.08746	5.9555	7.21118
9	114505201	114505575	DFNB31	ENSG00000095397	-	0.84167	3.16992	5.22968	5.36032
9	114587551	114587925	ATP6V1G1	ENSG00000136888	+	3.84167	4	5.9555	5.36032
9	120579676	120580650	CDK5RAP2	ENSG00000136861	-	5.1636	4	9.54605	9.88164
9	120793051	120793725	FBXW2	ENSG00000119402	-	4.64902	4.9542	6.71906	7.10756
9	120842626	120843525	PSMD5	ENSG00000095261	-	6.19922	5.55459	7.43613	7.43561
9	120868876	120869475	PHF19	ENSG00000119403	-	5.1636	4.90689	6.22968	6.33433
9	120875401	120877275	PHF19	ENSG00000119403	-	6.99142	6.74147	8.33659	7.91929
9	121201801	121202175	RAB14	ENSG00000119396	-	3.1636	3.16992	5.28413	6.30786
9	121370326	121370850	STOM	ENSG00000148175	-	4.74856	4	5.77717	6.53025
9	122092651	122093925	TTLL11	ENSG00000175764	-	3.84167	4.16993	9.34302	9.42334
9	122264551	122265000	RBM18	ENSG00000119446	-	3.42663	4	5.77717	6.43561
9	122905201	122905650	RC3H2	ENSG00000056586	-	3.84167	4	5.33659	6.0124
9	122931526	122931900	ZBTB26	ENSG00000171448	-	3.42663	3.58496	5.1142	6.0124
9	123268501	123268725	STRBP	ENSG00000165209	-	1.84167	-0.152003	4.92156	4.64043
9	124415326	124415700	PSMB7	ENSG00000136930	-	3.1636	4.24793	5.28413	5.72289
9	124450351	124450650	GPR144	ENSG00000180264	+	2.84167	2.32193	4.77717	5.13793
9	124861951	124862325	RPL35	ENSG00000136942	-	3.84167	3.58496	4.98867	5.55297
9	124868851	124869450	ARPC5L	ENSG00000136950	+	4.3011	3.58496	5.85117	6.38586
9	125143426	125143800	SCAI	ENSG00000173611	-	4.42663	3	5.52924	5.25341
9	125189701	125190150	PPP6C	ENSG00000119414	-	4.92913	3.32193	5.57363	5.83837
9	125240851	125241525	HSPA5	ENSG00000044574	-	4.1636	3.58496	6.08383	6.07653
9	125261551	125262000	GAPVD1	ENSG00000165219	+	4.84167	3.45943	5.28413	5.8009
9	126082801	126082950	RP11-343J18.2	ENSG00000232413	+	0.689667	0	3.52924	4.36032
9	126500926	126501225	MVB12B	ENSG00000196814	+	2.84167	3.32193	4.98867	4.55297
9	126860251	126860700	ZBTB34	ENSG00000177125	+	2.42663	2.58496	5.57363	5.8749
9	127396951	127397475	SLC2A8	ENSG00000136856	+	3.84167	3	5.69916	5.64043
9	127424176	127424775	ZNF79	ENSG00000196152	+	4.42663	4.08746	5.92156	6.8749
9	127450876	127452300	RPL12	ENSG00000197958	-	5.01159	5.04439	9.52076	9.79137
9	127715476	127716150	PTRH1	ENSG00000187024	-	4.42663	4.39232	7.50652	8.14543
9	127734976	127735575	TOR2A	ENSG00000160404	-	3.64902	4.39232	6.20166	5.94529
9	127809526	127809900	FPGS	ENSG00000136877	+	1.84167	2.58496	5.0528	6.33433
9	127980526	127981275	FAM102A	ENSG00000167106	-	4.42663	3.32193	6.1731	6.45986
9	128067226	128067600	NAIF1	ENSG00000171169	-	3.84167	4.45943	5.43613	6.04482
9	128068051	128068425	NAIF1	ENSG00000171169	-	3.64902	3.45943	5.77717	6.04482
9	128127451	128127900	PTGES2	ENSG00000148334	-	4.1636	3	5.52924	5.36032
9	128159776	128161050	C9orf16	ENSG00000171159	+	6.01159	6.16993	7.70915	7.5642
9	128190751	128192025	CIZ1	ENSG00000148337	-	5.59656	5.64386	7.72891	6.99591
9	128192776	128193375	CIZ1	ENSG00000148337	-	4.54211	4.64386	6.28413	5.59736
9	128202976	128203650	CIZ1	ENSG00000148337	-	5.3011	4.80735	7.03703	6.16768
9	128215426	128215950	DNM1	ENSG00000106976	+	3.64902	3.16992	5.92156	5.45986
9	128249926	128251050	DNM1	ENSG00000106976	+	5.97095	5.70044	7.47175	6.68225
9	128275276	128277075	GOLGA2	ENSG00000167110	-	6.56959	6.20945	7.98045	7.48371
9	128322076	128323275	TRUB2	ENSG00000167112	-	6.0896	6.50779	7.72891	7.45986
9	128340001	128340975	SLC27A4	ENSG00000167114	+	5.48553	5.52356	7.45998	7.36032
9	128420176	128420475	CERCAM	ENSG00000167123	+	2.84167	2.80735	4.92156	5.55297
9	128455801	128456475	ODF2	ENSG00000136811	+	4.74856	4.52356	6.20166	6.07653
9	128504551	128505000	GLE1	ENSG00000119392	+	3.42663	3.45943	5.48344	5.97923
9	128656351	128657325	WDR34	ENSG00000119333	-	5.0896	5.20945	10.1329	10.1986
9	128688676	128689500	SET	ENSG00000119335	+	4.84167	4.24793	6.67899	6.99591
9	128702401	128702925	PKN3	ENSG00000160447	+	2.84167	3.70044	6.02109	5.25341
9	128764426	128764800	ZER1	ENSG00000160445	-	0.84167	2	5.57363	6.25341
9	128771851	128772150	ZER1	ENSG00000160445	-	1.84167	1.58496	5.1142	5.25341
9	128787001	128787450	TBC1D13	ENSG00000107021	+	2.42663	3.32193	5.77717	5.68225
9	128818951	128819325	ENDOG	ENSG00000167136	+	2.84167	0	5.1731	4.8749
9	128829676	128830125	C9orf114	ENSG00000198917	-	4.42663	3.70044	5.6167	5.50717
9	128881801	128882250	CCBL1	ENSG00000171097	-	4.1636	3.16992	5.81464	6.25341
9	128947351	128947875	RP11-101E3.5	ENSG00000251184	+	3.84167	4.45943	6.28413	6.41095
9	129080701	129081300	DOLPP1	ENSG00000167130	+	4.74856	3.80735	6.0528	6.81976
9	129174001	129174375	IER5L	ENSG00000188483	-	3.42663	2.58496	5.65852	4.45986
9	129413626	129414000	null			4.01159	2	5.69916	5.50717
9	129460351	129460650	null			2.42663	2.80735	4.92156	4.94529
9	129488551	129488925	LINC00963	ENSG00000204054	+	3.1636	3	5.48344	5.36032
9	129610501	129610800	NTMT1	ENSG00000148335	+	3.42663	2.32193	5.28413	4.55297
9	129626101	129626550	NTMT1	ENSG00000148335	+	0.84167	2.80735	5.43613	5.68225
9	129641926	129642525	ASB6	ENSG00000148331	-	4.3011	3.45943	6.22968	6.22539
9	129790276	129790725	UBE2V1P4	ENSG00000233909	+	4.84167	4.80735	5.73869	6.10756
9	129802951	129803400	TOR1B	ENSG00000136816	+	4.1636	4.9542	6.0528	5.91052
9	129822676	129823050	TOR1A	ENSG00000136827	-	3.1636	2.58496	5.43613	5.13793
9	129823201	129823500	TOR1A	ENSG00000136827	-	0.84167	2	4.6167	5.19683
9	129823801	129824475	TOR1A	ENSG00000136827	-	5.0896	4.58496	9.22621	9.28089
9	129835126	129836100	C9orf78	ENSG00000136819	-	5.0896	4.52356	7.09909	6.59736
9	130053526	130054125	GPR107	ENSG00000148358	+	4.01159	3.70044	5.9555	6.13793
9	130579351	130579725	FUBP3	ENSG00000107164	+	2.84167	3	5.1142	5.76242
9	130681201	130681575	PRDM12	ENSG00000130711	+	3.42663	3.45943	5.65852	4.72289
9	130693126	130694100	EXOSC2	ENSG00000130713	+	4.74856	4.90689	8.91726	9.30116
9	130860451	130861275	ABL1	ENSG00000097007	+	6.01159	5.64386	7.54047	7.44779
9	130883851	130884525	ABL1	ENSG00000097007	+	1.84167	4.70044	6.50652	5.72289
9	130884751	130886250	ABL1	ENSG00000097007	+	5.01159	5.58496	7.59533	6.81976
9	130887676	130888875	ABL1	ENSG00000097007	+	5.3011	5.04439	7.3106	6.45986
9	130893301	130894200	QRFP	ENSG00000188710	-	5.0896	6.02237	7.41188	6.48371
9	130895101	130896000	QRFP	ENSG00000188710	-	5.0896	5.35755	7.0684	6.19683
9	130897351	130898475	QRFP	ENSG00000188710	-	5.0896	5.2854	7.03703	6.22539
9	130899976	130900950	FIBCD1	ENSG00000130720	-	5.1636	5.20945	6.97218	5.91052
9	130903051	130904925	FIBCD1	ENSG00000130720	-	5.79587	5.9542	7.86016	7.34739
9	130905151	130906275	FIBCD1	ENSG00000130720	-	5.23399	5.42626	7.00497	6.70272
9	130908451	130909125	FIBCD1	ENSG00000130720	-	4.54211	3.90689	6.48344	5.55297
9	130911376	130911975	FIBCD1	ENSG00000130720	-	4.42663	4.45943	6.45998	5.45986
9	130912876	130914150	FIBCD1	ENSG00000130720	-	5.74856	6.04439	7.45998	6.68225
9	130916251	130916850	FIBCD1	ENSG00000130720	-	4.01159	4.75489	5.9555	6.10756
9	130917151	130918200	FIBCD1	ENSG00000130720	-	4.84167	5.2854	7.21574	6.68225
9	130918201	130919250	FIBCD1	ENSG00000130720	-	5.23399	5.32193	6.9555	6.36032
9	130919851	130920600	FIBCD1	ENSG00000130720	-	4.42663	4.45943	6.41188	6.33433
9	130923526	130924350	FIBCD1	ENSG00000130720	-	4.64902	4.39232	6.50652	5.97923
9	130924726	130925850	FIBCD1	ENSG00000130720	-	4.92913	5.52356	7.02109	6.76242
9	130930426	130931250	FIBCD1	ENSG00000130720	-	4.42663	4.9542	7.02109	6.04482
9	130932676	130933650	FIBCD1	ENSG00000130720	-	5.54211	5.52356	7.21574	6.94529
9	130935226	130936950	FIBCD1	ENSG00000130720	-	6.1636	6.59991	7.86016	7.61906
9	130937251	130940550	FIBCD1	ENSG00000130720	-	7.01159	6.85798	9.04888	8.69763
9	130940626	130942425	RP11-83J21.3	ENSG00000236658	+	6.56959	7.06609	8.4481	7.74279
9	130947301	130947675	RP11-83J21.3	ENSG00000236658	+	2.84167	4.32193	5.98867	5.50717
9	130957351	130958250	null			4.01159	4.85798	6.83302	6.07653
9	130958551	130959075	null			4.84167	4.75489	6.55161	5.91052
9	130989901	130990800	null			4.54211	5.61471	6.90428	6.10756
9	130991101	130991925	null			4.42663	4.24793	6.79603	5.97923
9	130993201	130994025	null			4.3011	4.24793	6.65852	6.25341
9	130995076	130995975	null			5.0896	5.45943	7.1142	6.81976
9	130997776	130999350	null			6.39626	6.70044	8.30403	7.72289
9	131008426	131009850	LAMC3	ENSG00000050555	+	5.74856	6.37504	7.67899	7.10756
9	131011801	131014425	LAMC3	ENSG00000050555	+	6.79587	7.01123	8.44213	7.61906
9	131026201	131026725	LAMC3	ENSG00000050555	+	4.3011	4.08746	6.52924	5.13793
9	131026951	131027550	LAMC3	ENSG00000050555	+	4.74856	4.39232	6.20166	5.91052
9	131030626	131031750	LAMC3	ENSG00000050555	+	4.01159	5.24793	7.1586	6.66149
9	131033026	131033625	LAMC3	ENSG00000050555	+	4.3011	4.45943	6.20166	5.91052
9	131034151	131034900	LAMC3	ENSG00000050555	+	5.01159	5.24793	6.73869	5.76242
9	131045326	131047200	LAMC3	ENSG00000050555	+	7.14545	6.74147	8.51223	8.23947
9	131048326	131049225	LAMC3	ENSG00000050555	+	4.3011	5.32193	7.02109	6.19683
9	131052451	131053650	LAMC3	ENSG00000050555	+	6.0896	6.30378	7.92156	6.97923
9	131056726	131058675	LAMC3	ENSG00000050555	+	6.69965	6.93074	8.39342	7.70272
9	131059501	131060100	LAMC3	ENSG00000050555	+	5.01159	4.9542	6.55161	5.68225
9	131060776	131061525	LAMC3	ENSG00000050555	+	4.64902	4.75489	6.67899	5.59736
9	131063026	131063625	LAMC3	ENSG00000050555	+	4.01159	4.80735	6.1142	5.94529
9	131066626	131067150	LAMC3	ENSG00000050555	+	3.1636	4.08746	6.28413	5.55297
9	131068726	131069550	LAMC3	ENSG00000050555	+	4.54211	5.32193	6.90428	6.28089
9	131075701	131076900	LAMC3	ENSG00000050555	+	5.69965	6.08746	7.3106	6.89282
9	131085151	131085975	LAMC3	ENSG00000050555	+	5.36523	5.45943	6.88679	6.30786
9	131090026	131090625	LAMC3	ENSG00000050555	+	4.1636	4.85798	6.65852	5.19683
9	131092201	131093325	LAMC3	ENSG00000050555	+	5.01159	5.97728	7.3106	6.70272
9	131094376	131095500	LAMC3	ENSG00000050555	+	5.48553	5.93074	7.3996	6.8009
9	131095576	131097450	AIF1L	ENSG00000126878	+	6.86404	6.71425	8.42406	7.72289
9	131097601	131099775	AIF1L	ENSG00000126878	+	6.36523	6.72792	8.42406	7.58639
9	131102176	131103450	AIF1L	ENSG00000126878	+	6.51409	6.62936	7.82386	7.36032
9	131119576	131120100	AIF1L	ENSG00000126878	+	5.36523	5.12928	6.69916	5.30786
9	131124601	131126400	NUP214	ENSG00000126883	+	8.39626	8.2384	9.10667	9.56699
9	131197876	131199000	NUP214	ENSG00000126883	+	5.1636	6.02237	7.49502	6.59736
9	131256226	131257050	FAM78A	ENSG00000126882	-	4.54211	5.55459	7.00497	6.13793
9	131270476	131271075	FAM78A	ENSG00000126882	-	5.1636	4.9542	6.71906	6.10756
9	131275276	131276325	FAM78A	ENSG00000126882	-	6.36523	6	7.50652	6.76242
9	131276326	131279250	FAM78A	ENSG00000126882	-	7.72431	7.37504	9.21924	8.60282
9	131373301	131373600	null			2.42663	3.90689	5.0528	5.30786
9	131393926	131394150	PRRC2B	ENSG00000130723	+	1.84167	1.58496	4.33659	4.8749
9	131502826	131503125	POMT1	ENSG00000130714	+	3.64902	2.32193	5.1731	5.64043
9	131531101	131531550	UCK1	ENSG00000130717	-	3.84167	2.32193	5.33659	5.45986
9	131739526	131739750	RAPGEF1	ENSG00000107263	-	1.84167	1	4.85117	4.55297
9	131740051	131740275	RAPGEF1	ENSG00000107263	-	0.84167	2.32193	3.85117	4.8749
9	132240901	132241200	NTNG2	ENSG00000196358	+	0.84167	2.32193	5.22968	5.07653
9	132259276	132259500	SETX	ENSG00000107290	-	0.689667	3	4.98867	4.0124
9	132669901	132670350	DDX31	ENSG00000125485	-	2.42663	3.45943	5.43613	5.59736
9	132878101	132878550	AK8	ENSG00000165695	-	3.42663	3.32193	5.65852	5.50717
9	133144426	133144725	RALGDS	ENSG00000160271	-	3.42663	3	5.38722	4.55297
9	133336051	133336500	SURF6	ENSG00000148296	-	4.3011	4.39232	5.73869	5.83837
9	133356301	133356675	SURF1	ENSG00000148290	-	2.84167	0	5.22968	5.07653
9	133375951	133376250	SURF4	ENSG00000148248	-	3.1636	3	4.77717	5.36032
9	133417951	133418400	REXO4	ENSG00000148300	-	3.64902	3.80735	5.43613	5.97923
9	134025301	134025600	LINC00094	ENSG00000235106	+	3.42663	3.16992	5.22968	5.45986
9	134164726	134165325	RNU6ATAC	ENSG00000221676	-	4.42663	3.70044	5.88679	7.45986
9	135499726	135500100	C9orf116	ENSG00000160345	-	0.84167	3.32193	5.57363	5.19683
9	135961126	135961500	UBAC1	ENSG00000130560	-	2.84167	3.16992	5.65852	5.76242
9	135972001	135972300	null			2.42663	2.80735	4.98867	4.45986
9	136109326	136109625	RP11-83N9.5	ENSG00000260193	-	3.42663	-0.152003	5.22968	4.25341
9	136118251	136119375	C9orf69	ENSG00000238227	-	3.84167	4.52356	6.81464	7.04482
9	136245676	136245900	QSOX2	ENSG00000165661	-	1.84167	1	4.52924	4.55297
9	136267276	136267575	null			3.64902	2.32193	4.98867	5.19683
9	136339276	136339575	GPSM1	ENSG00000160360	+	1.84167	2.58496	4.33659	5.07653
9	136342726	136343100	GPSM1	ENSG00000160360	+	2.42663	3.16992	5.22968	5.45986
9	136363126	136364250	DNLZ	ENSG00000213221	-	5.0896	4.39232	9.45702	9.57534
9	136399951	136400475	SNAPC4	ENSG00000165684	-	4.3011	3.90689	6.1142	6.10756
9	136410526	136410900	SDCCAG3	ENSG00000165689	-	4.54211	2	5.22968	5.64043
9	136482676	136483200	SEC16A	ENSG00000148396	-	3.1636	3	5.85117	5.72289
9	136483651	136484175	SEC16A	ENSG00000148396	-	4.01159	3.70044	5.6167	5.76242
9	136630276	136630650	null			1.84167	2	5.0528	5.36032
9	136687276	136687500	AGPAT2	ENSG00000169692	-	3.1636	1	3.69916	5.07653
9	136728001	136728450	SNHG7	ENSG00000233016	-	3.42663	3.32193	5.6167	6.33433
9	136849126	136849725	RABL6	ENSG00000196642	+	4.01159	3.80735	5.9555	6.50717
9	136866151	136866675	RABL6	ENSG00000196642	+	4.01159	3.90689	6.02109	7.19683
9	136886176	136886475	RABL6	ENSG00000196642	+	3.42663	3.70044	5.1731	5.59736
9	136944526	136945050	RABL6	ENSG00000196642	+	4.54211	3.90689	5.92156	5.94529
9	136950001	136950300	RABL6	ENSG00000196642	+	2.42663	1.58496	4.77717	5.25341
9	137070451	137070825	SAPCD2	ENSG00000186193	-	2.84167	3	5.57363	5.13793
9	137086501	137087250	MAN1B1-AS1	ENSG00000268996	-	4.84167	4.75489	6.6167	6.94529
9	137114551	137114925	DPP7	ENSG00000176978	-	0.84167	2.32193	5.52924	5.55297
9	137129701	137130075	null			3.1636	3.90689	6.02109	4.64043
9	137188351	137189100	ANAPC2	ENSG00000176248	-	3.64902	3.45943	6.41188	6.53025
9	137189176	137189475	SSNA1	ENSG00000176101	+	1.84167	3	4.77717	4.8009
9	137200876	137201175	TPRN	ENSG00000176058	-	2.42663	3.45943	4.43613	5.64043
9	137205526	137205825	TMEM203	ENSG00000187713	-	0.689667	2.80735	5.0528	5.50717
9	137223526	137223900	CYSRT1	ENSG00000197191	+	4.01159	4.24793	5.28413	5.76242
9	137240251	137241600	TUBB4B	ENSG00000188229	+	4.3011	5.35755	7.75806	8.78659
9	137254876	137255475	NELFB	ENSG00000188986	+	4.64902	3.45943	6.36213	6.66149
9	137423026	137423550	EXD3	ENSG00000187609	-	4.1636	2.58496	5.9555	6.53025
9	137551351	137551650	MRPL41	ENSG00000182154	+	3.1636	3.16992	4.98867	4.94529
9	137578726	137579175	DPH7	ENSG00000148399	-	2.84167	3.58496	5.73869	5.8749
9	137589526	137589825	ZMYND19	ENSG00000165724	-	1.84167	2	5.22968	4.13793
9	137605726	137606175	ARRDC1	ENSG00000197070	+	2.84167	2	5.77717	5.07653
9	137618551	137619000	ARRDC1-AS1	ENSG00000203993	-	3.84167	3.45943	5.33659	5.8009
9	138053551	138053850	CACNA1B	ENSG00000148408	+	0.84167	2	4.1142	5.76242
10	988126	988575	RP11-363N22.3	ENSG00000205740	-	0.84167	3	5.6167	5.91052
10	1048651	1049475	IDI1	ENSG00000067064	-	4.3011	3.70044	6.38722	6.33433
10	1056376	1056900	WDR37	ENSG00000047056	+	0.689667	3.90689	5.81464	6.07653
10	3180376	3180750	null			1.84167	1.58496	6.36213	8.03679
10	3785401	3785700	KLF6	ENSG00000067082	-	2.84167	2.80735	4.98867	5.13793
10	5813551	5814000	GDI2	ENSG00000057608	-	3.1636	3.45943	5.9555	4.8749
10	5889901	5890425	ANKRD16	ENSG00000134461	-	4.01159	3.70044	5.92156	6.68225
10	6088801	6089175	RBM17	ENSG00000134453	+	3.1636	3.80735	5.69916	5.8749
10	6163651	6163950	PFKFB3	ENSG00000170525	+	0.689667	2.80735	4.85117	5.41095
10	7818301	7818900	TAF3	ENSG00000165632	+	1.84167	4.16993	6.14395	6.36032
10	11611576	11612025	USP6NL	ENSG00000148429	-	0.84167	2	5.88679	5.36032
10	11823151	11823525	PROSER2	ENSG00000148426	+	3.42663	3	5.52924	4.64043
10	12042751	12043500	UPF2	ENSG00000151461	-	4.42663	4.80735	7.34942	8.77214
10	12129301	12129750	SEC61A2	ENSG00000065665	+	3.42663	3.90689	5.48344	5.45986
10	13161151	13161750	MCM10	ENSG00000065328	+	2.42663	3.80735	7.37473	8.2254
10	14185576	14186025	FRMD4A	ENSG00000151474	-	4.54211	3.58496	4.77717	6.38586
10	14837626	14838450	CDNF	ENSG00000185267	-	4.64902	4.75489	6.65852	7.25341
10	14878576	14879100	RP11-398C13.6	ENSG00000272853	-	3.84167	4	5.98867	4.94529
10	14953726	14954250	DCLRE1C	ENSG00000152457	-	3.1636	4.16993	5.98867	6.04482
10	14959351	14959725	MEIG1	ENSG00000197889	+	3.42663	3	5.22968	5.72289
10	15097201	15097725	C10orf111	ENSG00000176236	-	2.84167	4.08746	5.1731	5.97923
10	16436776	16437375	PTER	ENSG00000165983	+	4.01159	4.45943	6.36213	6.64043
10	16817101	16818075	RSU1	ENSG00000148484	-	4.54211	4.9542	9.11795	9.04081
10	17201176	17201850	TRDMT1	ENSG00000107614	-	4.42663	3.45943	6.28413	6.70272
10	21534001	21534300	MLLT10	ENSG00000078403	+	2.84167	2.32193	4.92156	4.8749
10	22003126	22003950	DNAJC1	ENSG00000136770	-	4.64902	4.16993	6.77717	5.41095
10	22229326	22229625	null			2.42663	3.16992	3.98867	5.76242
10	22316326	22316775	COMMD3	ENSG00000148444	+	1.84167	3.45943	5.1142	5.50717
10	22321276	22321725	COMMD3-BMI1	ENSG00000269897	+	2.84167	2.80735	5.1731	5.68225
10	23095501	23095800	MSRB2	ENSG00000148450	+	0.84167	1.58496	5.1731	5.07653
10	26697376	26697900	RP13-16H11.8	ENSG00000279212	-	3.1636	4.45943	6.02109	6.0124
10	27252526	27252825	LRRC37A6P	ENSG00000230445	-	2.84167	2.32193	4.77717	5.19683
10	27504076	27504450	RAB18	ENSG00000099246	+	3.42663	3.58496	5.43613	5.91052
10	28532551	28533000	WAC-AS1	ENSG00000254635	-	2.84167	3.45943	5.52924	6.07653
10	28677151	28677525	BAMBI	ENSG00000095739	+	3.64902	3.16992	5.57363	4.8009
10	28781401	28781700	null			0.84167	2.58496	1.52924	6.10756
10	30559201	30559500	null			1.84167	1	4.33659	5.55297
10	31928626	31929075	ARHGAP12	ENSG00000165322	-	4.01159	2	5.9555	6.04482
10	32055901	32056275	KIF5B	ENSG00000170759	-	2.84167	3.16992	5.1142	5.13793
10	32445901	32446275	CCDC7	ENSG00000216937	+	1.84167	3.16992	5.88679	6.07653
10	35336326	35336550	CCNY	ENSG00000108100	+	0.84167	1.58496	4.6167	4.45986
10	37857451	37857825	ZNF248	ENSG00000198105	-	4.1636	3.32193	4.69916	6.28089
10	38402626	38403075	SEPT7P9	ENSG00000120555	-	0.84167	1	5.52924	6.30786
10	38403076	38403225	SEPT7P9	ENSG00000120555	-	0.689667	0	4.22968	4.0124
10	42638176	42638775	ZNF33B	ENSG00000196693	-	3.1636	3.70044	5.69916	6.0124
10	42782476	42783075	BMS1	ENSG00000165733	+	3.64902	4.45943	5.98867	6.53025
10	43105501	43105800	RET	ENSG00000165731	+	3.42663	2	4.92156	4.45986
10	43138201	43138575	RP11-351D16.3	ENSG00000273008	-	0.84167	2	5.52924	5.8009
10	43397101	43397475	HNRNPF	ENSG00000169813	-	3.1636	3.70044	5.48344	5.50717
10	43408801	43409325	HNRNPF	ENSG00000169813	-	4.3011	4.52356	6.0528	6.16768
10	43436551	43436925	ZNF487	ENSG00000243660	+	2.42663	4.32193	5.43613	5.83837
10	43455376	43455975	ZNF487	ENSG00000243660	+	4.84167	5	6.50652	6.16768
10	43648651	43649025	ZNF32-AS3	ENSG00000223910	+	2.84167	3.45943	5.38722	5.13793
10	44310976	44311425	null			0.689667	3.16992	5.92156	4.94529
10	44386651	44386800	CXCL12	ENSG00000107562	-	0.84167	-0.152003	4.1142	3.72289
10	45594751	45595125	2008-03-01	ENSG00000165406	-	2.84167	3.32193	5.28413	6.22539
10	45727051	45727425	FAM21FP	ENSG00000237840	-	2.42663	2	5.69916	6.22539
10	46023076	46023525	NCOA4	ENSG00000266412	-	2.84167	3.70044	5.48344	5.45986
10	46030501	46030800	NCOA4	ENSG00000266412	-	4.01159	4.32193	5.33659	5.50717
10	46786726	46787025	BMS1P1	ENSG00000204177	+	3.64902	2.80735	5.0528	4.72289
10	48656251	48656625	ARHGAP22	ENSG00000128805	-	3.42663	2.80735	5.6167	5.30786
10	49538701	49539300	ERCC6	ENSG00000225830	-	3.64902	4.24793	5.92156	5.97923
10	49762201	49762575	OGDHL	ENSG00000197444	-	0.84167	3.16992	5.22968	5.50717
10	50067826	50068050	FAM21A	ENSG00000099290	+	0.689667	1.58496	4.85117	4.13793
10	50623801	50624175	SGMS1	ENSG00000198964	-	3.1636	2	5.48344	5.50717
10	50624476	50625525	SGMS1	ENSG00000198964	-	4.54211	5.16993	7.80536	8.67709
10	51699151	51700125	PRKG1	ENSG00000185532	+	5.23399	5.2854	9.47175	9.88836
10	58267876	58268250	IPMK	ENSG00000151151	-	1.84167	3.16992	4.92156	5.8009
10	58268851	58269525	CISD1	ENSG00000122873	+	4.1636	4.45943	5.98867	6.48371
10	58334776	58335225	UBE2D1	ENSG00000072401	+	3.64902	3	5.57363	5.30786
10	59906326	59906775	CCDC6	ENSG00000108091	-	2.84167	3.45943	5.57363	5.50717
10	62804626	62805225	RP11-436D10.3	ENSG00000238280	-	3.64902	3.80735	5.9555	6.07653
10	63887176	63887475	RP11-170M17.1	ENSG00000228566	+	2.42663	2.32193	4.6167	5.64043
10	67764301	67764675	null			3.42663	4.16993	5.52924	6.83837
10	67884376	67884825	SIRT1	ENSG00000096717	+	4.3011	3.58496	5.98867	6.16768
10	68331676	68332275	PBLD	ENSG00000108187	-	4.74856	5.12928	6.3106	6.22539
10	68406826	68407500	RUFY2	ENSG00000204130	-	4.01159	4.64386	6.41188	6.36032
10	68527351	68527725	SLC25A16	ENSG00000122912	-	4.01159	3.80735	5.1142	5.94529
10	68988751	68989200	KIAA1279	ENSG00000198954	+	3.42663	3.58496	5.52924	5.8009
10	69123826	69124650	VPS26A	ENSG00000122958	+	4.54211	4.75489	6.50652	6.38586
10	69317926	69318900	HK1	ENSG00000156515	+	4.3011	4.16993	8.45405	9.05282
10	69630151	69630450	C10orf35	ENSG00000171224	+	0.84167	1.58496	5.0528	4.94529
10	70170301	70170825	SAR1A	ENSG00000079332	-	4.3011	3.58496	5.6167	5.8009
10	70233226	70233750	PPA1	ENSG00000180817	-	3.84167	3.32193	6.0528	5.55297
10	70404001	70404450	EIF4EBP2	ENSG00000148730	+	4.3011	3.70044	5.77717	5.55297
10	71851126	71851425	PSAP	ENSG00000197746	-	4.01159	3.16992	5.38722	4.8009
10	72273826	72274500	DDIT4	ENSG00000168209	+	4.64902	4.64386	6.02109	6.22539
10	72354526	72355125	DNAJB12	ENSG00000148719	-	3.42663	4.80735	6.75806	7.06076
10	73096651	73097175	P4HA1	ENSG00000122884	-	3.84167	3.80735	6.25716	5.41095
10	73167826	73168425	ECD	ENSG00000122882	-	4.74856	4.52356	6.02109	6.59736
10	73246801	73247475	DNAJC9	ENSG00000213551	-	4.01159	4.58496	6.33659	6.78179
10	73625776	73626300	USP54	ENSG00000166348	-	4.54211	4.24793	5.88679	6.13793
10	73730326	73730850	RP11-464F9.1	ENSG00000242288	-	4.42663	4.45943	5.69916	5.97923
10	73772251	73773150	RP11-574K11.32	ENSG00000279689	-	5.23399	4.90689	7.14395	6.76242
10	73781701	73782450	CHCHD1	ENSG00000172586	+	4.74856	4.52356	6.65852	5.94529
10	73785151	73785750	ZSWIM8	ENSG00000214655	+	5.48553	4.75489	6.69916	7.55297
10	73811476	73812075	RP11-574K11.31	ENSG00000272916	-	3.84167	3.45943	5.98867	5.94529
10	73874251	73874625	CAMK2G	ENSG00000148660	-	2.42663	2.32193	4.98867	5.94529
10	73940626	73940925	null			4.3011	2.80735	4.85117	5.76242
10	74151151	74151825	ADK	ENSG00000156110	+	3.84167	3.90689	6.50652	5.8749
10	74176276	74177025	ADK	ENSG00000156110	+	4.74856	5.08746	6.93863	7.38586
10	74826301	74826900	KAT6B	ENSG00000156650	+	4.3011	4.58496	6.1731	5.76242
10	75209926	75211200	VDAC2	ENSG00000165637	+	5.0896	5.61471	7.21574	7.16768
10	75234451	75234975	COMTD1	ENSG00000165644	-	4.01159	3.70044	5.6167	5.59736
10	75235801	75236250	COMTD1	ENSG00000165644	-	4.64902	4.08746	6.14395	5.55297
10	77837626	77837925	DLG5	ENSG00000151208	-	4.01159	3.32193	4.43613	6.10756
10	77926126	77926500	DLG5	ENSG00000151208	-	3.64902	1	5.38722	4.45986
10	78029326	78029700	POLR3A	ENSG00000148606	-	3.84167	3.70044	5.33659	6.22539
10	79069051	79069350	ZMIZ1	ENSG00000108175	+	3.1636	1.58496	5.1142	4.8749
10	79195426	79195725	ZMIZ1	ENSG00000108175	+	0.84167	3	5.28413	4.8009
10	79347301	79347900	PPIF	ENSG00000108179	+	4.74856	3.80735	6.33659	5.25341
10	84138751	84139950	RP11-338I21.1	ENSG00000271933	-	5.79587	4.90689	8.82386	9.29444
10	91798276	91798575	TNKS2-AS1	ENSG00000228701	-	0.84167	2.80735	4.85117	4.8009
10	93702451	93702825	FRA10AC1	ENSG00000148690	-	3.1636	3.16992	4.77717	6.19683
10	95561476	95561775	SORBS1	ENSG00000095637	-	2.42663	2	5.38722	4.72289
10	96090076	96090375	ENTPD1-AS1	ENSG00000226688	-	2.84167	3.45943	4.43613	5.64043
10	97312951	97313175	null			0.84167	0	3.98867	5.45986
10	97498351	97498650	MMS19	ENSG00000155229	-	0.689667	2.80735	4.92156	5.07653
10	97633276	97633800	RP11-548K23.11	ENSG00000249967	+	3.64902	4.64386	7.0528	7.39846
10	97879126	97879800	CRTAC1	ENSG00000095713	-	2.84167	3	7.37473	9.26721
10	98446801	98447100	HPS1	ENSG00000107521	-	2.84167	2	4.69916	5.64043
10	100229401	100229775	CHUK	ENSG00000213341	-	1.84167	3	4.69916	5.64043
10	100912576	100913100	RP11-179B2.2	ENSG00000272572	-	3.42663	4.16993	5.0528	6.48371
10	100913176	100913550	FAM178A	ENSG00000119906	+	3.42663	2.80735	5.1731	6.07653
10	102065326	102065550	HPS6	ENSG00000166189	+	2.42663	0	4.33659	4.55297
10	102132826	102133125	PPRC1	ENSG00000148840	+	1.84167	3.16992	4.77717	5.36032
10	102151951	102152475	NOLC1	ENSG00000166197	+	3.42663	3.80735	6.63776	8.09986
10	102399451	102399825	NFKB2	ENSG00000077150	+	0.84167	2.80735	4.69916	5.55297
10	102420976	102421350	PSD	ENSG00000059915	-	3.42663	3.45943	5.1731	6.0124
10	102421951	102422400	FBXL15	ENSG00000107872	+	2.84167	3	5.22968	5.30786
10	102422701	102423000	FBXL15	ENSG00000107872	+	2.42663	2.32193	4.92156	5.36032
10	102431776	102432900	CUEDC2	ENSG00000107874	-	4.1636	4.16993	9.21924	9.41406
10	102450226	102450900	RPARP-AS1	ENSG00000269609	+	2.84167	2.58496	6.1142	6.41095
10	102460726	102461625	RPARP-AS1	ENSG00000269609	+	4.42663	4.75489	9.1217	9.28768
10	102918001	102919050	CNNM2	ENSG00000148842	+	4.42663	4.32193	9.25716	9.52738
10	103350976	103351275	PCGF6	ENSG00000156374	-	0.84167	2.32193	4.6167	6.25341
10	110918476	110919525	BBIP1	ENSG00000214413	-	4.84167	4.39232	8.70915	9.47481
10	114174076	114174375	CCDC186	ENSG00000165813	-	0.84167	2.58496	4.6167	5.76242
10	118046551	118047150	RAB11FIP2	ENSG00000107560	-	2.84167	2.80735	6.93863	6.92801
10	119872501	119873700	MCMBP	ENSG00000197771	-	4.01159	4.32193	9.3996	9.52451
10	119892226	119892900	MCMBP	ENSG00000197771	-	3.1636	3.80735	8.66367	8.85218
10	120851176	120851400	WDR11-AS1	ENSG00000227165	-	0.84167	2.32193	3.98867	5.07653
10	121927426	121928775	ATE1	ENSG00000107669	-	4.42663	4.08746	9.27743	9.67967
10	122954101	122954475	C10orf88	ENSG00000119965	-	4.01159	2	4.92156	5.41095
10	124461676	124462050	LHPP	ENSG00000107902	+	3.1636	2.32193	5.48344	6.43561
10	124801651	124801950	FAM175B	ENSG00000165660	+	1.84167	3	4.6167	5.64043
10	131980801	131981025	BNIP3	ENSG00000176171	-	0.84167	2.32193	3.85117	5.0124
10	132331876	132332250	LRRC27	ENSG00000148814	+	3.42663	2.32193	4.98867	5.25341
10	133278601	133279125	TUBGCP2	ENSG00000130640	-	1.84167	3.16992	6.48344	6.70272
10	133394026	133394325	RP11-108K14.8	ENSG00000254536	+	2.84167	3.16992	4.1142	5.64043
11	207151	207750	BET1L	ENSG00000177951	-	3.64902	4.08746	5.43613	6.22539
11	208501	208875	RIC8A	ENSG00000177963	+	3.1636	3.58496	5.48344	5.8749
11	288676	288975	RP11-326C3.2	ENSG00000255026	+	2.42663	2.58496	5.1142	4.25341
11	394051	394875	PKP3	ENSG00000184363	+	4.64902	4	7.54047	8.44779
11	450076	450450	PTDSS2	ENSG00000174915	+	3.1636	3.45943	6.02109	5.13793
11	506551	507225	RNH1	ENSG00000023191	-	3.84167	3.80735	6.22968	6.66149
11	518551	519075	null			4.64902	3.70044	6.0528	5.72289
11	535576	536100	HRAS	ENSG00000174775	-	4.01159	3.90689	5.98867	5.07653
11	537226	537675	HRAS	ENSG00000174775	-	4.42663	3.58496	6.41188	5.25341
11	568426	568875	MIR210HG	ENSG00000247095	-	4.01159	3.90689	6.41188	6.36032
11	642601	642900	DEAF1	ENSG00000177030	-	2.84167	2	4.92156	4.55297
11	777226	777675	PDDC1	ENSG00000177225	-	3.42663	3	5.65852	6.70272
11	798301	798525	SLC25A22	ENSG00000177542	-	2.42663	2.32193	5.0528	4.0124
11	805351	805725	PIDD1	ENSG00000177595	-	0.84167	3.32193	5.22968	4.8749
11	809026	810150	PIDD1	ENSG00000177595	-	4.54211	5.24793	7.49502	8.27407
11	819451	819900	PNPLA2	ENSG00000177666	+	2.42663	3	5.65852	5.30786
11	842251	842700	POLR2L	ENSG00000177700	-	3.42663	3.32193	5.48344	5.50717
11	910576	911025	CHID1	ENSG00000177830	-	1.84167	2.58496	5.48344	5.30786
11	1309501	1310100	TOLLIP	ENSG00000078902	-	3.64902	4.16993	6.0528	6.16768
11	1548151	1548675	null			3.1636	0	5.73869	6.41095
11	1572301	1572600	KRTAP5-AS1	ENSG00000233930	+	2.84167	2	4.1142	5.8749
11	1763776	1764150	CTSD	ENSG00000117984	-	4.01159	2.58496	5.38722	4.8009
11	2400301	2400900	TSSC4	ENSG00000184281	+	4.1636	4.39232	5.73869	6.28089
11	2892001	2892375	SLC22A18AS	ENSG00000254827	-	2.42663	3.32193	5.57363	5.25341
11	3057226	3057600	CARS	ENSG00000110619	-	3.1636	3.90689	5.92156	5.07653
11	3169201	3169650	null			2.84167	2.58496	5.52924	6.13793
11	3422401	3422625	FAM86GP	ENSG00000166492	-	2.84167	0	5.33659	5.76242
11	3797776	3798225	NUP98	ENSG00000110713	-	2.42663	3.70044	5.88679	6.66149
11	3854926	3855450	AC090587.5	ENSG00000228661	-	3.84167	3.80735	5.85117	5.36032
11	4094176	4095300	RRM1	ENSG00000167325	+	4.92913	4.32193	9.74599	9.9666
11	4607926	4608375	TRIM68	ENSG00000167333	-	3.64902	3.45943	5.48344	5.8009
11	6481051	6481725	ARFIP2	ENSG00000132254	-	3.64902	4.58496	8.99685	9.11902
11	6603301	6603825	RRP8	ENSG00000132275	-	3.84167	4.39232	5.73869	5.8009
11	7987051	7987350	EIF3F	ENSG00000175390	+	3.84167	3.16992	4.43613	6.04482
11	8688751	8689125	RPL27A	ENSG00000166441	+	2.84167	4.16993	4.77717	6.25341
11	8911051	8911500	AKIP1	ENSG00000166452	+	2.42663	3.32193	5.48344	5.25341
11	8964151	8964600	TMEM9B	ENSG00000175348	-	3.1636	3.45943	5.48344	5.94529
11	9364126	9364800	null			4.42663	4	6.50652	7.36032
11	9384451	9384900	IPO7	ENSG00000205339	+	2.84167	3.45943	5.6167	5.59736
11	9460501	9460875	CTD-2371O3.3	ENSG00000268403	-	3.84167	3.80735	5.22968	5.91052
11	9460876	9461325	ZNF143	ENSG00000166478	+	3.42663	3.45943	5.52924	6.19683
11	10540576	10541325	RNF141	ENSG00000110315	-	4.54211	4.52356	6.92156	6.97923
11	10750951	10751550	CTR9	ENSG00000198730	+	4.3011	4.64386	6.1142	6.04482
11	10808776	10809300	EIF4G2	ENSG00000110321	-	4.54211	4.16993	5.57363	6.38586
11	11841751	11842125	USP47	ENSG00000170242	+	2.84167	1.58496	5.52924	5.41095
11	13462651	13463475	BTBD10	ENSG00000148925	-	2.84167	4.16993	6.36213	6.66149
11	14358901	14359275	RRAS2	ENSG00000133818	-	0.84167	2.58496	4.98867	6.0124
11	14499601	14499975	COPB1	ENSG00000129083	-	3.1636	3.16992	5.1731	5.45986
11	15650101	15650325	RP11-396O20.1	ENSG00000254695	+	0.689667	1.58496	4.33659	4.36032
11	17077501	17078025	RPS13	ENSG00000110700	-	4.3011	4.32193	5.52924	6.16768
11	17276476	17276925	NUCB2	ENSG00000070081	+	2.84167	4.75489	5.88679	5.94529
11	18321976	18322425	HPS5	ENSG00000110756	-	3.64902	4	5.0528	5.97923
11	18322426	18322725	GTF2H1	ENSG00000110768	+	2.84167	2.58496	5.1142	5.8009
11	18395926	18396450	LDHA	ENSG00000134333	+	4.01159	4.45943	6.08383	6.8009
11	18526576	18527100	TSG101	ENSG00000074319	-	3.64902	4.24793	5.43613	6.25341
11	19116976	19117275	ZDHHC13	ENSG00000177054	+	3.84167	3	5.0528	4.94529
11	20387326	20387775	PRMT3	ENSG00000185238	+	3.64902	3.58496	5.6167	5.91052
11	27506551	27507000	LIN7C	ENSG00000148943	-	3.1636	3.16992	5.6167	6.38586
11	31369651	31370025	DCDC1	ENSG00000170959	-	3.1636	3.32193	5.92156	6.41095
11	32583601	32584050	EIF3M	ENSG00000149100	+	3.84167	3.70044	5.38722	6.13793
11	33736126	33736650	CD59	ENSG00000085063	-	3.1636	3.45943	5.33659	6.07653
11	33774151	33774600	FBXO3	ENSG00000110429	-	2.42663	3	4.98867	6.10756
11	34051501	34051875	CAPRIN1	ENSG00000135387	+	0.84167	3.45943	5.38722	5.30786
11	34051951	34052400	CAPRIN1	ENSG00000135387	+	3.42663	3.45943	5.33659	5.36032
11	34105351	34105800	NAT10	ENSG00000135372	+	4.1636	4.45943	5.1142	6.70272
11	34916551	34916925	PDHX	ENSG00000110435	+	2.42663	2.58496	5.38722	4.94529
11	36289276	36289575	COMMD9	ENSG00000110442	-	3.64902	3.80735	5.57363	5.50717
11	36510001	36510375	TRAF6	ENSG00000175104	-	2.42663	2.80735	5.22968	5.45986
11	43311826	43312125	API5	ENSG00000166181	+	3.1636	4.08746	4.6167	5.59736
11	44065951	44066775	ACCS	ENSG00000110455	+	3.42663	3.90689	6.1731	6.70272
11	44095501	44095875	EXT2	ENSG00000151348	+	2.42663	3	5.69916	4.36032
11	44319601	44320050	null			3.64902	3	6.50652	6.53025
11	45804901	45805275	SLC35C1	ENSG00000181830	+	1.84167	2.80735	5.28413	4.8749
11	45918001	45918375	PEX16	ENSG00000121680	-	4.1636	4.32193	5.1142	6.50717
11	46295401	46296000	CREB3L1	ENSG00000157613	+	3.84167	3.58496	5.92156	5.76242
11	46347301	46347675	DGKZ	ENSG00000149091	+	2.84167	1.58496	5.22968	5.83837
11	46352176	46352475	DGKZ	ENSG00000149091	+	2.42663	3	4.98867	6.16768
11	46391851	46392225	null			0.84167	2.32193	5.81464	5.07653
11	46392526	46392825	null			3.1636	3.32193	4.85117	5.13793
11	46593751	46594200	AMBRA1	ENSG00000110497	-	3.84167	3.70044	5.38722	5.8749
11	46700551	46701075	ARHGAP1	ENSG00000175220	-	4.01159	4.52356	5.92156	5.8749
11	46846201	46846500	CKAP5	ENSG00000175216	-	3.84167	2.32193	5.0528	5.45986
11	46936576	46936950	C11orf49	ENSG00000149179	+	3.1636	2.58496	5.77717	5.36032
11	47176801	47177325	ARFGAP2	ENSG00000149182	-	4.01159	3	5.81464	5.19683
11	47186401	47186625	PACSIN3	ENSG00000165912	-	0.689667	1	3.85117	5.25341
11	47248651	47249100	ACP2	ENSG00000134575	-	4.54211	3.32193	5.85117	5.94529
11	47269876	47270175	MADD	ENSG00000110514	+	1.84167	2.80735	4.6167	5.13793
11	47408101	47408625	RP11-750H9.5	ENSG00000255197	-	3.1636	4	6.41188	6.83837
11	47425951	47426700	PSMC3	ENSG00000165916	-	4.54211	4.64386	6.43613	7.34739
11	47552926	47553225	CELF1	ENSG00000149187	-	1.84167	3.32193	5.22968	4.64043
11	47578501	47579325	NDUFS3	ENSG00000213619	+	3.84167	3.45943	6.43613	6.70272
11	47642326	47642775	MTCH2	ENSG00000109919	-	3.64902	3.32193	5.77717	5.83837
11	57657376	57657900	CLP1	ENSG00000172409	+	4.1636	4	5.88679	5.91052
11	57667876	57668325	ZDHHC5	ENSG00000156599	+	2.42663	3.32193	5.48344	6.50717
11	57741151	57741675	TMX2-CTNND1	ENSG00000254462	+	4.42663	3.80735	5.92156	6.10756
11	58579576	58579875	ZFP91	ENSG00000186660	+	0.84167	3.32193	4.77717	5.41095
11	59550301	59550825	null			4.84167	3.80735	5.6167	6.8749
11	59556301	59556600	null			1.84167	3.32193	3.69916	5.68225
11	59560276	59560575	AP000442.4	ENSG00000255008	-	2.84167	3.90689	3.69916	5.94529
11	59565826	59566500	AP000442.4	ENSG00000255008	-	4.74856	4.24793	5.77717	7.06076
11	59615551	59616150	OSBP	ENSG00000110048	-	4.64902	3.45943	6.36213	7.10756
11	59668951	59669625	PATL1	ENSG00000166889	-	4.3011	3	5.88679	6.22539
11	60838201	60838500	RP11-804A23.2	ENSG00000255959	-	1.84167	-0.152003	4.33659	5.59736
11	60841801	60842250	RP11-804A23.2	ENSG00000255959	-	4.01159	4	7.68911	8.37952
11	61336201	61336500	DDB1	ENSG00000167986	-	4.1636	3	5.52924	5.59736
11	61429876	61430325	CPSF7	ENSG00000149532	-	4.1636	3	5.52924	5.59736
11	61509151	61509600	LRRC10B	ENSG00000204950	+	1.84167	2.32193	5.48344	5.50717
11	61595551	61595850	RP11-855O10.2	ENSG00000250230	+	1.84167	2.32193	4.77717	5.8009
11	61967551	61968000	FTH1	ENSG00000167996	-	1.84167	2.80735	5.43613	6.04482
11	61968301	61968900	RP11-810P12.7	ENSG00000279491	+	4.01159	4.24793	6.43613	6.96236
11	62612476	62612700	EML3	ENSG00000149499	-	1.84167	0	4.1142	4.94529
11	62621776	62622375	B3GAT3	ENSG00000149541	-	4.74856	4	6.1142	6.94529
11	62678851	62679375	UBXN1	ENSG00000162191	-	4.01159	3.45943	6.50652	6.83837
11	62706076	62706375	HNRNPUL2-BSCL2	ENSG00000234857	-	2.84167	2.80735	5.1142	4.72289
11	62727076	62727975	HNRNPUL2-BSCL2	ENSG00000234857	-	4.3011	5.12928	6.85117	8.18959
11	62753926	62754600	ZBTB3	ENSG00000185670	-	4.64902	4.80735	5.52924	6.30786
11	62771251	62771700	RP11-727F15.11	ENSG00000267811	-	3.1636	3.70044	5.6167	5.36032
11	62787001	62787600	TAF6L	ENSG00000162227	+	4.1636	3	6.14395	5.59736
11	62805076	62805675	NXF1	ENSG00000162231	-	4.42663	4	6.28413	6.16768
11	62831401	62832225	STX5	ENSG00000162236	-	4.3011	4.70044	7.03703	7.74279
11	62839201	62839800	WDR74	ENSG00000133316	-	4.74856	4.32193	6.14395	7.30786
11	62855851	62856225	SNHG1	ENSG00000255717	-	3.84167	3.45943	5.57363	5.68225
11	63671401	63671700	ATL3	ENSG00000184743	-	2.42663	2.32193	5.1142	5.25341
11	63916426	63916650	RCOR2	ENSG00000167771	-	0.84167	2	4.22968	4.64043
11	63916951	63917325	RCOR2	ENSG00000167771	-	0.84167	1	6.20166	7.36032
11	63986251	63986550	AP000721.4	ENSG00000256100	+	1.84167	3	5.38722	4.72289
11	64181551	64181850	null			2.42663	3.16992	4.77717	5.30786
11	64185301	64186350	STIP1	ENSG00000168439	+	4.74856	5.16993	6.92156	7.10756
11	64225876	64226400	TRPT1	ENSG00000149743	-	3.84167	4.08746	7.1142	7.8009
11	64240726	64241100	FKBP2	ENSG00000173486	+	4.64902	3.90689	5.38722	5.59736
11	64247251	64247625	RP11-783K16.5	ENSG00000256940	+	4.01159	3.16992	5.43613	5.76242
11	64250926	64251225	PLCB3	ENSG00000149782	+	2.84167	2.80735	5.1142	5.13793
11	64251226	64251825	PLCB3	ENSG00000149782	+	3.1636	3.16992	6.08383	6.07653
11	64269601	64270875	BAD	ENSG00000002330	-	5.48553	5.55459	9.65077	9.87038
11	64271401	64271775	BAD	ENSG00000002330	-	3.84167	2.58496	4.85117	5.55297
11	64284451	64286100	BAD	ENSG00000002330	-	4.74856	5.20945	10.0567	10.3145
11	64316926	64317825	TRMT112	ENSG00000173113	-	4.64902	4.52356	6.90428	7.43561
11	64342351	64342725	CCDC88B	ENSG00000168071	+	2.42663	3.70044	5.52924	4.8009
11	64358926	64359300	RPS6KA4	ENSG00000162302	+	3.42663	3.58496	5.57363	4.72289
11	64810501	64810950	MEN1	ENSG00000133895	-	4.1636	3.70044	5.57363	5.59736
11	64844401	64844775	CDC42BPG	ENSG00000171219	-	2.42663	2.32193	5.43613	5.19683
11	64878226	64878975	EHD1	ENSG00000110047	-	4.42663	4.45943	6.43613	5.8009
11	65013901	65014575	ARL2	ENSG00000213465	+	4.3011	4.32193	5.92156	6.61906
11	65078851	65079150	CDCA5	ENSG00000146670	-	0.84167	2.80735	4.52924	5.68225
11	65083951	65084400	CDCA5	ENSG00000146670	-	2.84167	4	6.1142	5.25341
11	65095951	65096325	VPS51	ENSG00000149823	+	3.64902	2.58496	5.52924	6.33433
11	65112526	65112825	TM7SF2	ENSG00000149809	+	2.84167	2.80735	5.0528	4.94529
11	65117251	65118000	ZNHIT2	ENSG00000174276	-	4.3011	4.45943	6.45998	6.28089
11	65314276	65315175	CDC42EP2	ENSG00000149798	+	4.92913	4	7.67899	8.39846
11	65333626	65334000	DPF2	ENSG00000133884	+	3.42663	3.70044	5.65852	6.10756
11	65386426	65386725	FRMD8	ENSG00000126391	+	2.42663	2.58496	5.38722	4.8009
11	65422051	65422425	NEAT1	ENSG00000245532	+	3.1636	3	5.1142	5.72289
11	65422651	65423175	NEAT1	ENSG00000245532	+	3.42663	4.16993	5.88679	6.0124
11	65477401	65478000	null			3.42663	3.90689	6.02109	5.76242
11	65497426	65497950	MALAT1	ENSG00000251562	+	4.54211	3.80735	5.98867	6.48371
11	65525101	65525475	SCYL1	ENSG00000142186	+	2.42663	2.32193	5.38722	5.25341
11	65540476	65541150	LTBP3	ENSG00000168056	-	3.64902	3.90689	6.22968	6.72289
11	65569726	65570700	SSSCA1-AS1	ENSG00000260233	-	5.0896	4.52356	9.4481	9.61096
11	65574151	65574525	FAM89B	ENSG00000176973	+	3.64902	3	5.33659	5.41095
11	65614201	65614575	SIPA1	ENSG00000213445	+	3.42663	3.45943	4.77717	5.64043
11	65662801	65663175	RELA	ENSG00000173039	-	3.1636	3.32193	5.6167	5.19683
11	65711776	65712525	KAT5	ENSG00000172977	+	4.01159	4.90689	6.9555	7.82909
11	65720401	65721000	RNASEH2C	ENSG00000172922	-	3.84167	3.90689	6.63776	7.48371
11	65858026	65858475	CFL1	ENSG00000172757	-	4.1636	3.58496	5.77717	5.8009
11	65888326	65888625	FIBP	ENSG00000172500	-	2.84167	3.32193	5.33659	5.30786
11	65900326	65900700	FOSL1	ENSG00000175592	-	2.84167	3.58496	5.6167	5.13793
11	65919226	65919525	DRAP1	ENSG00000175550	+	3.64902	3.16992	4.77717	5.25341
11	66051901	66052725	SF3B2	ENSG00000087365	+	4.42663	4.52356	6.52924	5.8749
11	66282451	66282750	CNIH2	ENSG00000174871	+	3.42663	3.90689	5.77717	6.22539
11	66288826	66289875	YIF1A	ENSG00000174851	-	4.74856	4.52356	8.2366	9.22893
11	66344776	66345300	BRMS1	ENSG00000174744	-	4.42663	4.08746	6.1142	6.45986
11	66347851	66348300	RP11-867G23.8	ENSG00000255468	+	3.42663	3.58496	4.85117	6.0124
11	66421576	66422025	NPAS4	ENSG00000174576	+	3.42663	3.70044	6.20166	7.12283
11	66510451	66510825	CTD-3074O7.11	ENSG00000256349	+	3.42663	4.45943	5.48344	5.97923
11	66568426	66568725	CTSF	ENSG00000174080	-	0.689667	2	5.0528	4.55297
11	66843301	66843750	C11orf80	ENSG00000173715	+	3.1636	3.45943	5.57363	5.76242
11	67081576	67081800	null			2.84167	2	3.85117	4.94529
11	67317601	67318050	RAD9A	ENSG00000172613	+	3.42663	3.80735	6.0528	5.50717
11	67391701	67392075	RAD9A	ENSG00000172613	+	3.64902	2.58496	5.98867	6.41095
11	67401451	67401975	PPP1CA	ENSG00000172531	-	2.42663	3.32193	5.73869	6.25341
11	67428076	67428675	RPS6KB2	ENSG00000175634	+	4.1636	4.16993	6.0528	5.8749
11	67469026	67469550	TMEM134	ENSG00000172663	-	4.1636	3	5.73869	5.97923
11	67482751	67483575	AIP	ENSG00000110711	+	4.92913	4.90689	9.1731	9.14168
11	67505851	67506450	PITPNM1	ENSG00000110697	-	3.42663	4.58496	5.9555	6.76242
11	67508101	67508550	CDK2AP2	ENSG00000167797	-	2.84167	3.70044	5.81464	5.36032
11	67508551	67508925	CDK2AP2	ENSG00000167797	-	4.3011	3.70044	5.81464	5.25341
11	67606651	67607100	C11orf72	ENSG00000184224	-	3.42663	4.32193	5.88679	6.68225
11	67805176	67805475	FAM86C2P	ENSG00000160172	-	2.42663	2.32193	5.28413	6.0124
11	67805551	67805850	FAM86C2P	ENSG00000160172	-	0.84167	1.58496	4.85117	5.0124
11	68030326	68030925	RP5-901A4.1	ENSG00000255306	-	5.01159	4.08746	5.77717	6.68225
11	68213476	68214075	SUV420H1	ENSG00000110066	-	3.42663	2.32193	5.28413	6.43561
11	68460001	68460375	PPP6R3	ENSG00000110075	+	3.1636	4.32193	4.98867	6.28089
11	68460451	68460900	PPP6R3	ENSG00000110075	+	3.1636	2.32193	4.77717	5.97923
11	68839201	68839575	CPT1A	ENSG00000110090	-	2.42663	3.58496	5.81464	5.94529
11	68903626	68904075	MRPL21	ENSG00000197345	-	3.1636	2.80735	5.81464	6.61906
11	69122776	69123000	null			0.84167	1	4.52924	4.25341
11	69409951	69410175	null			2.84167	2.80735	4.33659	5.13793
11	69675001	69675450	ORAOV1	ENSG00000149716	-	3.64902	2.32193	5.33659	5.55297
11	70202926	70203600	FADD	ENSG00000168040	+	4.1636	4.24793	8.64818	8.95385
11	70270576	70270800	PPFIA1	ENSG00000131626	+	3.1636	2.32193	4.33659	5.13793
11	70398376	70398900	AP000487.5	ENSG00000246889	-	3.64902	3.58496	5.69916	6.25341
11	71782351	71782650	ENPP7P8	ENSG00000255319	+	2.84167	0	5.1142	5.19683
11	71787376	71787675	FAM86C1	ENSG00000158483	+	0.689667	2	4.43613	5.25341
11	72103126	72103575	LRTOMT	ENSG00000184154	+	4.74856	3.58496	5.38722	6.22539
11	72434101	72434775	CLPB	ENSG00000162129	-	4.92913	4.85798	6.57363	7.651
11	72643051	72643350	PDE2A	ENSG00000186642	-	3.42663	3	5.48344	4.55297
11	72793651	72794175	STARD10	ENSG00000214530	-	4.3011	4.70044	5.88679	6.13793
11	73376176	73376550	RELT	ENSG00000054967	+	3.64902	3.32193	5.43613	4.94529
11	73661026	73661325	PLEKHB1	ENSG00000021300	+	2.84167	3.32193	5.28413	4.72289
11	73760926	73761525	RAB6A	ENSG00000175582	-	4.1636	4.32193	5.9555	6.50717
11	74170876	74171550	C2CD3	ENSG00000168014	-	4.3011	5.12928	6.36213	6.25341
11	74949001	74949450	XRRA1	ENSG00000166435	-	3.84167	3.90689	5.81464	5.55297
11	75241651	75242025	TPBGL	ENSG00000261594	+	4.01159	3	5.38722	5.0124
11	75399376	75399675	RPS3	ENSG00000149273	+	3.64902	3.16992	5.0528	5.45986
11	75814426	75815475	RP11-535A19.2	ENSG00000255507	-	4.3011	4.85798	8.13657	9.00418
11	76235101	76235625	null			3.64902	4.58496	5.88679	6.85675
11	76235701	76236075	null			3.64902	3.70044	4.98867	6.36032
11	76283401	76283700	null			0.84167	1	4.52924	5.07653
11	76380901	76381500	PRKRIR	ENSG00000137492	-	3.1636	4.24793	5.1142	6.8009
11	77820451	77821200	RSF1	ENSG00000048649	-	3.64902	3.58496	6.36213	6.55297
11	78079651	78080100	KCTD14	ENSG00000151364	-	4.01159	3.16992	5.81464	5.76242
11	78139351	78139950	ALG8	ENSG00000159063	-	4.64902	4.52356	9.01306	9.14543
11	83071801	83072250	RAB30	ENSG00000137502	-	3.42663	3.70044	5.38722	6.57534
11	83286001	83286525	CCDC90B	ENSG00000137500	-	3.64902	4.58496	6.1731	5.8009
11	85628476	85628775	TMEM126B	ENSG00000171204	+	3.84167	3.16992	5.57363	5.55297
11	86068951	86069400	PICALM	ENSG00000073921	-	4.1636	4	5.43613	5.83837
11	86244751	86245275	EED	ENSG00000074266	+	5.01159	4	5.98867	5.76242
11	86302051	86302500	C11orf73	ENSG00000149196	+	3.84167	3.80735	5.1142	5.83837
11	95067001	95067300	SRSF8	ENSG00000263465	+	2.42663	3	5.48344	4.45986
11	95789251	95790075	FAM76B	ENSG00000077458	-	4.64902	3.80735	6.33659	7.79137
11	102347026	102347475	BIRC2	ENSG00000110330	+	3.64902	3.58496	5.43613	5.8009
11	106022026	106022700	MSANTD4	ENSG00000170903	-	3.64902	3.70044	6.1142	7.49548
11	107782801	107783175	null			0.689667	1.58496	4.52924	5.8749
11	108008776	108009375	CUL5	ENSG00000166266	+	3.42663	3.16992	6.0528	5.45986
11	110296276	110296650	RDX	ENSG00000137710	-	1.84167	1	5.0528	5.41095
11	111871201	111871725	ALG9	ENSG00000086848	-	3.42663	4	6.20166	7.60825
11	113875651	113875950	USP28	ENSG00000048028	-	3.64902	2	4.85117	5.68225
11	114059401	114059850	ZBTB16	ENSG00000109906	+	1.84167	0	5.69916	7.09213
11	116787826	116788200	ZPR1	ENSG00000109917	-	1.84167	2.58496	5.0528	5.30786
11	117098401	117098775	SIK3	ENSG00000160584	-	3.1636	2.58496	5.57363	5.45986
11	117144076	117144375	RP11-109L13.5	ENSG00000254678	-	1.84167	2	5.1142	4.94529
11	118436176	118436550	KMT2A	ENSG00000118058	+	3.1636	2.32193	5.28413	5.59736
11	118608601	118608975	PHLDB1	ENSG00000019144	+	2.42663	2	5.33659	4.64043
11	118997926	118998300	RP11-110I1.12	ENSG00000255121	-	4.01159	3	5.65852	4.8749
11	119018176	119018625	RPS25	ENSG00000118181	-	3.64902	4.24793	5.1142	5.91052
11	119067601	119067975	RP11-110I1.13	ENSG00000272186	-	3.64902	2.80735	5.52924	5.91052
11	119101351	119102400	DPAGT1	ENSG00000172269	-	4.92913	4.75489	9.11044	10.0001
11	119121151	119121900	HINFP	ENSG00000172273	+	4.42663	4.58496	6.25716	7.48371
11	119205751	119206125	CBL	ENSG00000110395	+	3.64902	3.58496	5.92156	6.61906
11	119206576	119207025	CBL	ENSG00000110395	+	1.84167	2	4.69916	6.10756
11	120336076	120336600	ARHGEF12	ENSG00000196914	+	2.84167	3.58496	5.73869	5.97923
11	123061726	123061950	HSPA8	ENSG00000109971	-	0.84167	0	4.52924	4.8009
11	123062476	123062925	HSPA8	ENSG00000109971	-	3.42663	3	5.22968	6.22539
11	124876276	124876725	ROBO3	ENSG00000154134	+	3.42663	3.58496	5.65852	6.8749
11	125111776	125112150	TMEM218	ENSG00000150433	-	3.84167	3.32193	5.88679	6.78179
11	126211501	126211950	RPUSD4	ENSG00000165526	-	3.84167	3.80735	5.69916	6.36032
11	126268651	126269400	SRPR	ENSG00000182934	-	3.42663	4.32193	6.45998	6.74279
11	130069801	130070100	APLP2	ENSG00000084234	+	3.42663	2	4.92156	5.07653
11	130916326	130916625	SNX19	ENSG00000120451	-	3.1636	1.58496	4.92156	5.45986
11	134223826	134224200	NCAPD3	ENSG00000151503	-	3.42663	3.32193	5.1731	5.13793
12	642751	643200	NINJ2	ENSG00000171840	-	0.84167	1	5.52924	6.19683
12	1796101	1796325	CACNA2D4	ENSG00000151062	-	1.84167	1.58496	4.77717	4.36032
12	2004376	2004675	DCP1B	ENSG00000151065	-	1.84167	2	4.6167	5.07653
12	2812651	2813025	RP4-816N1.6	ENSG00000258325	-	3.1636	3.16992	4.22968	5.83837
12	4321126	4321350	C12orf5	ENSG00000078237	+	1.84167	1	3.69916	5.0124
12	6278701	6279000	null			0.84167	1.58496	4.69916	4.8009
12	6451876	6452175	TAPBPL	ENSG00000139192	+	2.42663	2	4.33659	5.13793
12	6662701	6663600	ING4	ENSG00000111653	-	5.42663	4	9.69666	9.94529
12	6688801	6689925	ZNF384	ENSG00000126746	-	4.74856	4.08746	8.94287	9.49841
12	6723751	6724350	COPS7A	ENSG00000111652	+	3.42663	3.45943	5.48344	7.93667
12	6766801	6767175	MLF2	ENSG00000089693	-	1.84167	1	5.33659	5.0124
12	6778951	6779175	LAG3	ENSG00000089692	+	0.84167	3	4.92156	4.55297
12	6852226	6852750	USP5	ENSG00000111667	+	4.01159	3.45943	5.57363	6.16768
12	6867451	6867750	TPI1	ENSG00000111669	+	2.42663	1.58496	5.1142	5.19683
12	6873076	6873525	SPSB2	ENSG00000111671	-	2.84167	3	6.48344	7.25341
12	6891076	6891450	LRRC23	ENSG00000010626	+	3.64902	3.45943	5.48344	5.45986
12	6937876	6938325	ATN1	ENSG00000111676	+	2.42663	2.58496	5.33659	6.8749
12	6943876	6944250	C12orf57	ENSG00000111678	+	3.42663	4	5.22968	5.72289
12	6970501	6971100	PHB2	ENSG00000215021	-	3.64902	4.08746	6.45998	8.21118
12	7018276	7018650	LPCAT3	ENSG00000111684	-	0.84167	3	5.43613	5.91052
12	8081776	8082450	RP11-69M1.6	ENSG00000279865	-	3.1636	3.45943	7.3106	8.2254
12	8949526	8949825	M6PR	ENSG00000003056	-	0.689667	2	4.22968	5.55297
12	9283726	9284025	RP11-22B23.1	ENSG00000111788	+	3.1636	2	4.52924	4.8749
12	12611476	12611925	CREBL2	ENSG00000111269	+	3.42663	3.45943	5.43613	5.94529
12	12786826	12787200	APOLD1	ENSG00000178878	+	1.84167	3.16992	5.1731	5.76242
12	13255801	13256025	null			2.42663	2	4.22968	4.72289
12	14257576	14258025	null			3.42663	2.58496	5.0528	5.76242
12	15882301	15882600	EPS8	ENSG00000151491	-	3.1636	2.32193	4.33659	5.50717
12	22544401	22544700	C2CD5	ENSG00000111731	-	1.84167	2	4.52924	5.72289
12	25250851	25251075	KRAS	ENSG00000133703	-	0.84167	2.32193	4.1142	4.8009
12	27779851	27780225	RP11-860B13.1	ENSG00000256747	-	0.689667	0	4.92156	5.07653
12	28190251	28190925	CCDC91	ENSG00000123106	+	4.3011	4.32193	6.1142	6.38586
12	31659151	31659450	METTL20	ENSG00000139160	+	4.1636	3	5.1731	5.19683
12	31728751	31729425	AMN1	ENSG00000151743	-	4.64902	4.24793	6.02109	6.25341
12	32755726	32756175	YARS2	ENSG00000139131	-	4.01159	3.58496	5.85117	7.21118
12	34022326	34022550	ALG10	ENSG00000139133	+	1.84167	2	4.1142	4.8749
12	42238051	42238500	YAF2	ENSG00000015153	-	2.42663	1.58496	5.22968	5.68225
12	43758751	43759200	PUS7L	ENSG00000129317	-	4.42663	2.58496	5.65852	6.25341
12	44948776	44949000	null			0.84167	3.32193	3.98867	4.8749
12	45728851	45729225	ARID2	ENSG00000189079	+	3.64902	3.16992	5.6167	5.36032
12	45990526	45991125	SCAF11	ENSG00000139218	-	4.92913	4.70044	7.1142	8.0124
12	47759026	47759325	RAPGEF3	ENSG00000079337	-	2.42663	1.58496	4.33659	5.36032
12	48105901	48106200	SENP1	ENSG00000079387	-	2.84167	2.58496	4.77717	5.8009
12	48716626	48717150	CCNT1	ENSG00000129315	-	4.42663	4.45943	5.85117	6.33433
12	48814651	48814950	CACNB3	ENSG00000167535	+	2.42663	1.58496	4.6167	5.30786
12	48851926	48852450	DDX23	ENSG00000174243	-	4.64902	3.80735	6.22968	6.85675
12	49018576	49019025	RP11-386G11.5	ENSG00000257913	+	3.42663	4.32193	6.1142	6.78179
12	49131151	49131750	RP11-386G11.10	ENSG00000258017	+	4.01159	3.58496	6.36213	5.59736
12	49623451	49623750	PRPF40B	ENSG00000110844	+	0.84167	2.58496	4.1142	5.64043
12	49914226	49914525	RP11-70F11.8	ENSG00000257771	+	2.42663	2.80735	4.98867	4.55297
12	50025001	50025975	RACGAP1	ENSG00000161800	-	5.1636	4.70044	9.25716	9.82443
12	50085001	50085525	SMARCD1	ENSG00000066117	+	2.84167	3.32193	5.65852	6.53025
12	50504776	50505225	DIP2B	ENSG00000066084	+	2.42663	3.45943	5.28413	5.68225
12	51047776	51048450	LETMD1	ENSG00000050426	+	4.54211	4	5.73869	5.91052
12	51083476	51083775	CSRNP2	ENSG00000110925	-	3.42663	2.58496	5.38722	5.41095
12	51238651	51238950	DAZAP2	ENSG00000183283	+	1.84167	2.58496	5.0528	5.25341
12	52879426	52879800	null			4.42663	2	5.33659	5.07653
12	53006176	53006775	EIF4B	ENSG00000063046	+	4.1636	4	5.6167	6.89282
12	53079301	53079675	SPRYD3	ENSG00000167778	-	2.84167	3.58496	5.22968	5.76242
12	53179876	53180925	CSAD	ENSG00000139631	-	4.84167	4.85798	9.40576	9.61636
12	53251951	53252400	MFSD5	ENSG00000182544	+	4.01159	3.45943	5.57363	6.61906
12	53379301	53380125	SP1	ENSG00000185591	+	4.92913	5.16993	5.69916	8.36675
12	53500801	53501700	RP11-793H13.11	ENSG00000270175	-	4.54211	4.75489	7.03703	7.86585
12	53938501	53938800	HOXC13-AS	ENSG00000249641	-	0.84167	2.32193	5.1731	5.59736
12	54214651	54215025	null			3.42663	3.32193	5.1731	5.0124
12	55646101	55646550	RP11-644F5.16	ENSG00000258921	-	2.84167	3.70044	6.38722	6.92801
12	55728901	55729350	CD63	ENSG00000135404	-	3.84167	3.58496	5.48344	5.83837
12	55817851	55818300	RP11-762I7.5	ENSG00000257390	-	2.42663	3.70044	5.48344	5.76242
12	55829476	55829850	DNAJC14	ENSG00000135392	-	4.01159	4.16993	5.0528	6.25341
12	55973701	55974300	RAB5B	ENSG00000111540	+	4.64902	4.45943	5.73869	6.36032
12	56041651	56042025	RP11-603J24.4	ENSG00000257449	-	4.01159	3.58496	5.85117	7.21118
12	56104276	56104725	RP11-603J24.9	ENSG00000257411	+	3.84167	4.16993	5.9555	6.89282
12	56118001	56118600	ZC3H10	ENSG00000135482	+	4.74856	3.32193	6.25716	6.74279
12	56189551	56189850	RP11-977G19.5	ENSG00000258199	-	2.42663	2.32193	4.92156	5.30786
12	56299876	56300250	CS	ENSG00000062485	-	3.1636	3.45943	5.43613	5.72289
12	56333851	56334225	PAN2	ENSG00000135473	-	3.64902	3.80735	5.52924	5.68225
12	56468326	56468700	MIP	ENSG00000135517	-	3.64902	3.58496	5.77717	6.72289
12	56688001	56688600	PTGES3	ENSG00000110958	-	3.1636	4.32193	7.77717	8.15288
12	57487801	57488250	ARHGAP9	ENSG00000123329	-	4.64902	3	5.33659	6.59736
12	57590926	57591450	PIP4K2C	ENSG00000166908	+	4.3011	3.58496	5.92156	6.13793
12	57693676	57694650	OS9	ENSG00000135506	+	5.01159	5.04439	8.37473	9.31784
12	57752176	57752775	CDK4	ENSG00000135446	-	4.42663	4.90689	6.14395	6.45986
12	57936001	57936375	RP11-620J15.3	ENSG00000257698	-	4.3011	4.39232	4.77717	6.30786
12	62466601	62467200	MON2	ENSG00000061987	+	3.1636	3.32193	6.38722	6.81976
12	62602276	62603475	LINC01465	ENSG00000221949	-	4.74856	4.9542	8.57909	9.19683
12	63779776	63780225	RP11-415I12.3	ENSG00000249753	-	3.1636	3	4.92156	5.97923
12	64404076	64404525	XPOT	ENSG00000184575	+	3.64902	2.58496	6.36213	6.72289
12	64451926	64452375	RP11-114F3.4	ENSG00000277895	-	1.84167	3.90689	5.52924	5.72289
12	64759276	64759650	GNS	ENSG00000135677	-	0.84167	3.45943	5.1731	6.16768
12	66130651	66130950	LLPH	ENSG00000139233	-	3.42663	3.16992	5.38722	5.36032
12	66169651	66170175	RP11-745O10.4	ENSG00000228144	-	3.1636	3.45943	5.43613	6.0124
12	67441801	67442100	RP11-473M14.3	ENSG00000256172	-	3.42663	2	4.85117	5.8749
12	68807926	68808300	MDM2	ENSG00000135679	+	3.1636	2.58496	5.22968	5.13793
12	69470176	69470475	FRS2	ENSG00000166225	+	2.42663	2.32193	5.1731	5.64043
12	69585226	69585750	CCT2	ENSG00000166226	+	4.54211	3.90689	5.77717	6.0124
12	69624001	69624375	null			2.84167	3.80735	4.98867	5.36032
12	71664076	71664450	ZFC3H1	ENSG00000133858	-	3.84167	2.80735	4.6167	6.13793
12	71685976	71686500	RP11-293I14.2	ENSG00000258064	+	4.3011	3.80735	5.73869	5.97923
12	71754751	71755125	RAB21	ENSG00000080371	+	3.84167	3.32193	5.43613	5.59736
12	71839501	71839800	TBC1D15	ENSG00000121749	+	0.84167	2	5.1731	4.8749
12	76084501	76084950	NAP1L1	ENSG00000187109	-	3.64902	4	5.69916	5.19683
12	76348051	76348650	BBS10	ENSG00000179941	-	4.01159	4	6.1731	7.0124
12	76559701	76560075	OSBPL8	ENSG00000091039	-	2.84167	3.16992	5.33659	5.91052
12	77065426	77065875	E2F7	ENSG00000165891	-	3.1636	3.32193	5.43613	5.94529
12	82358251	82358925	CCDC59	ENSG00000133773	-	4.1636	3.80735	6.43613	7.66149
12	89708851	89709150	ATP2B1	ENSG00000070961	-	3.1636	3.45943	5.38722	4.45986
12	92929426	92929725	EEA1	ENSG00000102189	-	3.84167	3.16992	4.85117	5.68225
12	93570676	93571425	SOCS2-AS1	ENSG00000246985	-	3.1636	4	6.36213	6.30786
12	93676576	93676875	CRADD	ENSG00000169372	+	1.84167	2.58496	4.6167	5.8009
12	93676951	93678075	CRADD	ENSG00000169372	+	4.64902	5.08746	8.87354	9.76972
12	94459876	94460175	CEP83	ENSG00000173588	-	0.84167	3.16992	5.28413	4.8009
12	95473876	95474250	METAP2	ENSG00000111142	+	3.84167	3	5.52924	5.76242
12	96489376	96489750	CFAP54	ENSG00000188596	+	4.1636	2.80735	5.6167	4.8749
12	98503351	98503650	RP11-181C3.1	ENSG00000245017	-	3.84167	3.16992	3.98867	6.19683
12	98515201	98515950	TMPO-AS1	ENSG00000257167	-	4.64902	4.39232	7.72891	8.82443
12	98593351	98593875	SLC25A3	ENSG00000075415	+	4.54211	4.08746	6.85117	8.51875
12	103957051	103957350	C12orf73	ENSG00000204954	-	2.42663	3	5.1731	5.76242
12	104064301	104064675	HCFC2	ENSG00000111727	+	2.84167	2.32193	4.77717	5.55297
12	105107476	105107850	KIAA1033	ENSG00000136051	+	3.1636	3.90689	5.1142	6.07653
12	106357576	106358325	POLR3B	ENSG00000013503	+	3.84167	4.39232	6.14395	7.0124
12	106773976	106774350	RP11-144F15.1	ENSG00000257545	-	4.01159	3.90689	5.43613	5.68225
12	106955626	106956150	TMEM263	ENSG00000151135	+	2.42663	2.32193	5.85117	5.36032
12	107685601	107685975	PWP1	ENSG00000136045	+	4.01159	3.58496	5.1142	6.50717
12	107760976	107761425	PRDM4	ENSG00000110851	-	3.1636	3.45943	5.6167	6.25341
12	107903551	107903925	RP11-554D14.2	ENSG00000258072	-	2.84167	3.58496	5.73869	5.68225
12	108562426	108563175	ISCU	ENSG00000136003	+	4.42663	3.90689	6.77717	7.19683
12	108691651	108692100	CORO1C	ENSG00000110880	-	3.42663	4.24793	6.08383	6.8749
12	108731326	108731775	CORO1C	ENSG00000110880	-	3.1636	2.58496	5.81464	5.41095
12	109052401	109052700	USP30	ENSG00000135093	+	3.1636	2.80735	4.98867	5.50717
12	109477426	109477800	KCTD10	ENSG00000110906	-	3.64902	3.16992	5.1142	5.50717
12	109555726	109556025	MMAB	ENSG00000139428	-	2.42663	0	4.33659	5.64043
12	109880101	109880850	GLTP	ENSG00000139433	-	2.84167	3.32193	8.93438	8.9666
12	109996051	109996950	GIT2	ENSG00000139436	-	4.01159	4.85798	8.6167	9.06076
12	109998676	109999650	RP11-837J7.3	ENSG00000280426	-	4.74856	4.58496	8.53486	8.92801
12	110048401	110048775	C12orf76	ENSG00000174456	-	3.64902	4	4.98867	5.8749
12	110281126	110281500	ATP2A2	ENSG00000174437	+	2.84167	2.80735	5.48344	4.8009
12	110450026	110450550	ARPC3	ENSG00000111229	-	4.64902	4.08746	6.0528	6.33433
12	110613901	110614275	TCTN1	ENSG00000204852	+	3.1636	3	5.1731	5.83837
12	111410401	111410775	SH2B3	ENSG00000111252	+	0.84167	3.45943	5.48344	5.76242
12	111685801	111686175	BRAP	ENSG00000089234	-	3.1636	3.58496	5.28413	5.50717
12	111841876	111842250	MAPKAPK5-AS1	ENSG00000234608	-	2.42663	3.58496	5.33659	5.13793
12	112013101	112013550	TMEM116	ENSG00000198270	-	4.1636	2.80735	5.85117	6.04482
12	112125301	112125675	TRAFD1	ENSG00000135148	+	4.1636	4.08746	5.6167	6.78179
12	112418701	112419300	RPL6	ENSG00000089009	-	4.01159	3	6.1142	6.10756
12	113185051	113185650	DDX54	ENSG00000123064	-	3.42663	3.58496	5.57363	5.97923
12	113299651	113300100	SLC8B1	ENSG00000089060	-	3.42663	3	5.65852	5.72289
12	113359426	113359725	SLC8B1	ENSG00000089060	-	2.42663	2	4.85117	4.8749
12	113591551	113591925	null			1.84167	2.58496	4.85117	5.30786
12	115917226	115917450	null			0.689667	1	4.1142	4.8749
12	116910751	116911050	FBXW8	ENSG00000174989	+	3.1636	2	4.98867	5.13793
12	117190351	117190575	FBXO21	ENSG00000135108	-	0.84167	2	4.33659	4.45986
12	118016551	118017000	RFC5	ENSG00000111445	+	4.42663	4	6.08383	4.94529
12	118135951	118136400	VSIG10	ENSG00000176834	-	3.1636	3.32193	5.77717	4.72289
12	119667751	119668200	RP11-768F21.1	ENSG00000248636	-	3.42663	3.70044	6.02109	6.70272
12	119988751	119989425	CCDC64	ENSG00000135127	+	4.01159	3.32193	6.69916	6.78179
12	120356701	120357000	MSI1	ENSG00000135097	-	3.42663	3.16992	5.0528	5.45986
12	120437851	120438225	COX6A1	ENSG00000111775	+	1.84167	3	4.85117	6.45986
12	120446251	120446775	AL021546.6	ENSG00000111780	+	0.84167	4	5.88679	6.61906
12	120469501	120469950	SRSF9	ENSG00000111786	-	3.84167	3.70044	5.73869	5.76242
12	120495751	120496275	DYNLL1	ENSG00000088986	+	4.64902	4.24793	6.14395	5.94529
12	120528901	120529275	COQ5	ENSG00000110871	-	3.64902	3.70044	4.98867	5.41095
12	120534451	120534825	RNF10	ENSG00000022840	+	2.42663	2.32193	5.22968	5.13793
12	120625801	120626100	null			2.84167	3.58496	4.69916	5.64043
12	120686251	120686700	MLEC	ENSG00000110917	+	3.42663	4	5.43613	5.83837
12	120686701	120687075	MLEC	ENSG00000110917	+	4.3011	3.90689	5.28413	6.0124
12	120904276	120904575	SPPL3	ENSG00000157837	-	2.42663	1.58496	5.38722	6.28089
12	121352026	121352775	ANAPC5	ENSG00000089053	-	4.1636	4.70044	6.1142	6.99591
12	121399726	121400700	ANAPC5	ENSG00000089053	-	4.42663	4.90689	6.50652	6.50717
12	121626601	121627125	ORAI1	ENSG00000276045	+	4.1636	2.32193	5.88679	4.94529
12	121712626	121712925	TMEM120B	ENSG00000188735	+	0.84167	2.32193	5.1142	4.64043
12	121794151	121794525	RHOF	ENSG00000139725	-	4.42663	3.32193	5.52924	5.50717
12	121797076	121797525	RHOF	ENSG00000139725	-	4.01159	3.90689	5.98867	6.16768
12	122064751	122065200	AC156455.1	ENSG00000256546	+	4.84167	3.32193	5.28413	6.19683
12	122225851	122226450	DIABLO	ENSG00000184047	-	4.3011	3.58496	6.08383	6.91052
12	122266051	122266725	RP11-512M8.5	ENSG00000256861	-	4.3011	4.85798	6.41188	6.19683
12	122422426	122422725	CLIP1	ENSG00000130779	-	2.42663	2	4.52924	5.13793
12	122500651	122501175	RP11-15J22.8	ENSG00000275265	+	4.54211	3.80735	5.52924	5.8749
12	122752576	122753175	DENR	ENSG00000139726	+	4.3011	4.08746	6.6167	6.8749
12	122980501	122981025	ABCB9	ENSG00000150967	-	2.84167	1.58496	5.92156	5.50717
12	123365101	123365400	MIR8072	ENSG00000256092	+	4.01159	3.16992	4.85117	5.97923
12	123457951	123458700	SNRNP35	ENSG00000184209	+	4.01159	4.58496	8.84212	9.51297
12	123601801	123602325	DDX55	ENSG00000111364	+	3.42663	3.45943	6.0528	6.28089
12	123633526	123633975	EIF2B1	ENSG00000111361	-	3.42663	3.90689	5.73869	6.68225
12	123712051	123712500	ATP6V0A2	ENSG00000185344	+	2.84167	3.16992	5.38722	5.64043
12	123972676	123973050	CCDC92	ENSG00000119242	-	3.1636	0	5.52924	6.50717
12	124914301	124914750	UBC	ENSG00000150991	-	3.64902	3.80735	5.52924	5.83837
12	124914751	124915125	UBC	ENSG00000150991	-	3.64902	3.45943	4.77717	6.22539
12	124927801	124928100	null			1.84167	3.58496	4.92156	6.04482
12	124939501	124940325	null			4.54211	4.08746	6.0528	7.32115
12	125183251	125183550	null			1.84167	4	5.1142	4.64043
12	131576776	131577150	null			4.3011	5.12928	6.73869	6.78179
12	131710951	131711400	SFSWAP	ENSG00000061936	+	3.42663	3.16992	5.6167	5.59736
12	131912626	131912850	ULK1	ENSG00000177169	+	0.84167	0	4.33659	4.36032
12	131949751	131950125	EP400	ENSG00000183495	+	2.42663	2.58496	5.6167	6.16768
12	132144226	132144600	DDX51	ENSG00000185163	-	2.84167	3.16992	5.65852	6.22539
12	132489976	132490350	FBRSL1	ENSG00000112787	+	0.84167	0	5.81464	7.18233
12	132687151	132687675	POLE	ENSG00000177084	-	4.01159	3.58496	5.77717	5.36032
12	132710476	132711000	RP13-672B3.2	ENSG00000256632	+	2.84167	3.58496	5.69916	6.0124
12	132762001	132762375	ANKLE2	ENSG00000176915	-	2.84167	2.58496	5.22968	5.0124
12	132828751	132829125	GOLGA3	ENSG00000090615	-	2.84167	2.32193	5.43613	5.41095
12	132887326	132888225	CHFR	ENSG00000072609	-	3.42663	4.58496	8.64818	9.29106
12	133037101	133037400	RP11-386I8.6	ENSG00000246394	-	2.42663	2	4.43613	4.94529
12	133037401	133037625	ZNF84	ENSG00000198040	+	1.84167	2.32193	4.33659	4.72289
12	133080001	133080525	ZNF140	ENSG00000196387	+	3.42663	3.45943	5.38722	5.94529
12	133080601	133080975	ZNF140	ENSG00000196387	+	4.1636	3.32193	4.77717	5.8749
12	133130176	133130775	ZNF891	ENSG00000214029	-	4.01159	3.58496	5.92156	5.94529
13	19863451	19863900	ZMYM5	ENSG00000132950	-	1.84167	3.32193	5.33659	5.76242
13	20119051	20119350	null			1.84167	2.58496	3.98867	5.30786
13	21061501	21061725	LATS2	ENSG00000150457	-	0.84167	-0.152003	4.22968	4.72289
13	21140401	21140700	SAP18	ENSG00000150459	+	1.84167	2.32193	3.98867	5.55297
13	21176251	21176775	SKA3	ENSG00000165480	-	3.64902	3	4.98867	6.55297
13	21297976	21298275	MIPEPP3	ENSG00000233325	+	1.84167	2.58496	4.85117	4.64043
13	23889301	23889600	MIPEP	ENSG00000027001	-	0.84167	2.58496	5.0528	5.30786
13	26222176	26222475	RNF6	ENSG00000127870	-	0.84167	2.58496	4.69916	5.83837
13	27424426	27424725	GTF3A	ENSG00000122034	+	2.42663	0	4.52924	5.76242
13	27620401	27621000	LNX2	ENSG00000139517	-	0.84167	2.32193	5.69916	6.92801
13	30617401	30618000	HMGB1	ENSG00000189403	-	3.84167	3.58496	6.02109	6.43561
13	37059451	37059900	SUPT20H	ENSG00000102710	-	2.42663	2.58496	5.77717	6.30786
13	38349376	38350050	UFM1	ENSG00000120686	+	3.64902	2.58496	5.22968	8.20402
13	41132701	41133000	KBTBD6	ENSG00000165572	-	4.01159	3.16992	4.6167	5.55297
13	44917726	44918550	null			4.42663	4.58496	8.68911	9.19683
13	45120376	45120675	GTF2F2	ENSG00000188342	+	1.84167	3.16992	4.43613	5.91052
13	45341026	45341400	TPT1	ENSG00000133112	-	3.1636	2.32193	5.77717	6.83837
13	46052626	46052925	ZC3H13	ENSG00000123200	-	1.84167	1.58496	4.85117	5.25341
13	48094951	48095325	MED4	ENSG00000136146	-	3.1636	3.32193	5.22968	5.55297
13	48303601	48303750	LINC00441	ENSG00000231473	-	0.689667	1	3.85117	4.64043
13	48975751	48976050	RP11-156K23.3	ENSG00000275202	-	1.84167	2	4.85117	5.59736
13	49585426	49585800	RCBTB1	ENSG00000136144	-	1.84167	2.80735	5.1142	5.72289
13	49604551	49604850	null			0.84167	0	4.92156	6.04482
13	50125876	50126100	DLEU1	ENSG00000176124	+	1.84167	2.32193	4.43613	4.64043
13	51158401	51158625	LINC00371	ENSG00000226792	-	0.84167	2.32193	3.33659	4.94529
13	52194301	52194600	MRPS31P5	ENSG00000243406	-	1.84167	2.80735	4.92156	4.8749
13	67230451	67230750	PCDH9	ENSG00000184226	-	1.84167	1.58496	4.6167	6.07653
13	75482476	75482775	TBC1D4	ENSG00000136111	-	1.84167	1	4.6167	5.25341
13	86909401	86909700	null			0.689667	2	3.33659	5.19683
13	91347001	91348125	MIR17HG	ENSG00000215417	+	6.26793	5.90689	7.70915	7.42333
13	91348201	91349400	MIR17HG	ENSG00000215417	+	5.84167	5.85798	8.20872	8.23947
13	91398526	91399200	GPC5	ENSG00000179399	+	3.84167	4.58496	6.79603	5.8009
13	93228001	93228450	GPC6	ENSG00000183098	+	0.84167	3.32193	6.08383	4.13793
13	99200551	99200850	UBAC2-AS1	ENSG00000228889	-	0.84167	2.32193	4.22968	5.68225
13	99501226	99501525	TM9SF2	ENSG00000125304	+	2.84167	2.58496	4.33659	5.19683
13	100588576	100588875	GGACT	ENSG00000134864	-	2.42663	2.32193	4.43613	5.45986
13	102772801	102773100	TEX30	ENSG00000151287	-	1.84167	2.32193	4.92156	5.68225
13	107866876	107868825	FAM155A	ENSG00000204442	-	6.0896	6	8.1142	7.60825
13	108215401	108215700	LIG4	ENSG00000174405	-	2.42663	1	4.85117	5.68225
13	108218326	108218625	LIG4	ENSG00000174405	-	2.84167	1.58496	4.22968	5.30786
13	110712901	110713200	CARS2	ENSG00000134905	-	2.42663	2.58496	4.69916	6.13793
13	111153526	111153825	ARHGEF7	ENSG00000102606	+	2.84167	1	4.98867	5.07653
13	112689751	112690200	RP11-88E10.5	ENSG00000274922	-	1.84167	2.80735	5.28413	6.89282
13	113208601	113208900	PCID2	ENSG00000126226	-	0.84167	1.58496	4.69916	5.64043
13	113296876	113297325	LAMP1	ENSG00000185896	+	3.1636	2.32193	6.48344	7.0124
13	113449201	113449500	ADPRHL1	ENSG00000153531	-	3.1636	2.32193	4.33659	5.64043
13	114065251	114065550	RASA3	ENSG00000185989	-	1.84167	2.32193	4.69916	5.68225
13	114281251	114281775	UPF3A	ENSG00000169062	+	3.64902	3.45943	5.69916	5.45986
13	114314176	114314700	CHAMP1	ENSG00000198824	+	0.84167	3.45943	5.9555	5.91052
14	20610001	20610300	RNASE11	ENSG00000173464	-	0.84167	2.58496	3.52924	5.68225
14	20873701	20874000	RP11-219E7.3	ENSG00000259130	-	3.1636	2.58496	4.43613	5.25341
14	20989651	20990475	METTL17	ENSG00000165792	+	2.84167	4.52356	9.02109	9.38269
14	21511051	21511725	METTL3	ENSG00000165819	-	4.3011	3.45943	9.01708	9.33433
14	22589101	22589550	DAD1	ENSG00000129562	-	3.1636	3.16992	5.1731	6.22539
14	22766251	22766850	CTD-2555K7.2	ENSG00000258458	-	4.84167	4.16993	7.4481	8.78179
14	22766926	22767375	OXA1L	ENSG00000155463	+	1.84167	3.16992	5.1731	5.36032
14	22929301	22929900	PRMT5	ENSG00000100462	-	5.01159	4.39232	5.33659	6.89282
14	23034226	23035575	PSMB5	ENSG00000100804	-	5.48553	5.58496	10.1048	10.6258
14	23301301	23302125	PPP1R3E	ENSG00000235194	-	4.42663	5	8.0528	8.55859
14	23306551	23306925	BCL2L2	ENSG00000129473	+	1.84167	3.80735	5.28413	6.38586
14	23320801	23321550	BCL2L2-PABPN1	ENSG00000258643	+	4.1636	5.16993	6.1731	6.83837
14	24188776	24189150	IPO4	ENSG00000196497	-	3.84167	1.58496	4.52924	6.10756
14	24195151	24196275	TM9SF1	ENSG00000100926	-	4.3011	4.45943	9.18388	9.45384
14	24213301	24213675	TM9SF1	ENSG00000254692	-	3.64902	3.32193	5.1731	5.64043
14	24242251	24242850	TINF2	ENSG00000092330	-	2.84167	4.39232	5.57363	6.16768
14	30622126	30622500	SCFD1	ENSG00000092108	+	3.1636	3.16992	4.22968	6.07653
14	30874351	30874575	COCH	ENSG00000100473	+	0.84167	0	4.52924	4.72289
14	31239751	31240050	null			2.42663	2	4.85117	6.22539
14	34539301	34539900	EAPP	ENSG00000129518	-	2.42663	2.58496	6.93863	7.85675
14	34629976	34630275	SNX6	ENSG00000129515	-	0.84167	2.32193	3.85117	5.41095
14	35121676	35122725	PPP2R3C	ENSG00000092020	-	4.84167	4.64386	8.66367	9.44475
14	35292076	35292450	KIAA0391	ENSG00000258790	+	3.1636	3	4.98867	6.25341
14	35535226	35535450	INSM2	ENSG00000168348	+	0.689667	2.32193	4.43613	4.64043
14	39266551	39266850	RP11-407N17.3	ENSG00000258941	+	3.1636	1.58496	4.69916	5.68225
14	49586401	49586700	RPS29	ENSG00000213741	-	1.84167	2	4.1142	5.41095
14	49620526	49620975	RPL36AL	ENSG00000165502	-	3.84167	3	5.38722	5.55297
14	49634176	49634925	DNAAF2	ENSG00000165506	-	2.42663	4.08746	6.41188	7.51875
14	49688026	49688400	POLE2	ENSG00000100479	-	2.42663	3.32193	4.77717	5.68225
14	50116501	50116725	VCPKMT	ENSG00000100483	-	1.84167	3.16992	4.85117	4.72289
14	51240076	51240450	TMX1	ENSG00000139921	+	3.84167	3.16992	5.43613	5.30786
14	51422776	51423000	null			0.84167	1	2.52924	5.19683
14	54441301	54441600	CNIH1	ENSG00000100528	-	0.689667	3.16992	3.98867	5.25341
14	55027051	55027350	WDHD1	ENSG00000198554	-	2.84167	2	4.52924	5.25341
14	55051501	55051875	MAPK1IP1L	ENSG00000168175	+	2.42663	3.45943	5.43613	5.83837
14	58239826	58240125	C14orf37	ENSG00000139971	-	0.689667	2	3.52924	5.55297
14	60980926	60981300	RP11-193F5.1	ENSG00000258892	+	2.42663	2.58496	5.73869	6.07653
14	63543226	63543825	PPP2R5E	ENSG00000154001	-	4.3011	3.90689	7.21574	8.26721
14	64338376	64339125	RP11-544I20.2	ENSG00000214770	-	4.1636	3.90689	6.6167	8.26721
14	64986976	64987575	CHURC1-FNTB	ENSG00000125954	+	3.64902	3.32193	6.14395	6.76242
14	65102401	65102700	MAX	ENSG00000125952	-	1.84167	2.58496	4.22968	5.45986
14	65102701	65103000	MAX	ENSG00000125952	-	1.84167	1.58496	5.1731	4.94529
14	67360201	67360650	ATP6V1D	ENSG00000100554	-	4.01159	3.58496	5.1731	6.78179
14	68978626	68978925	ACTN1	ENSG00000072110	-	1.84167	0	4.85117	6.43561
14	68979301	68979600	ACTN1	ENSG00000072110	-	1.84167	1	4.77717	4.8749
14	69191326	69191625	RP11-363J20.1	ENSG00000258957	-	0.84167	3	4.33659	5.64043
14	69398026	69398850	ERH	ENSG00000100632	-	4.3011	4	7.22968	8.92366
14	70359676	70359825	COX16	ENSG00000133983	-	0.689667	1	2.52924	4.64043
14	74019076	74019525	ENTPD5	ENSG00000187097	-	2.42663	2.58496	5.65852	6.04482
14	75176026	75177075	TMED10	ENSG00000170348	-	4.64902	4.08746	8.29742	9.1304
14	75258976	75259275	RP11-293M10.1	ENSG00000258740	-	3.64902	3.58496	5.43613	4.8749
14	76151701	76152000	GPATCH2L	ENSG00000089916	+	2.84167	1	4.1142	5.55297
14	76812751	76813125	ANGEL1	ENSG00000013523	-	3.84167	3.16992	5.65852	4.55297
14	77321176	77321475	GSTZ1	ENSG00000100577	+	3.64902	2.80735	5.0528	5.41095
14	77616526	77616825	SPTLC2	ENSG00000100596	-	2.42663	2.58496	4.69916	5.36032
14	77799901	77800275	ADCK1	ENSG00000063761	+	3.1636	2	4.92156	5.59736
14	87992701	87993675	GALC	ENSG00000054983	-	4.01159	3.70044	9.0528	9.38902
14	89954551	89955000	RP11-33N16.3	ENSG00000259053	-	3.1636	3.32193	4.98867	6.57534
14	89955751	89955975	TDP1	ENSG00000042088	+	1.84167	1	3.85117	4.94529
14	90382576	90383625	RP11-471B22.3	ENSG00000275198	+	4.92913	4.08746	8.29742	9.72789
14	90396826	90397125	CALM1	ENSG00000198668	+	3.1636	2	4.52924	5.68225
14	92040001	92040300	TRIP11	ENSG00000100815	-	3.42663	2.58496	4.52924	5.36032
14	96363301	96363600	ATG2B	ENSG00000066739	-	0.84167	2	5.0528	5.55297
14	100376176	100376475	WARS	ENSG00000140105	-	2.84167	2.58496	4.43613	5.30786
14	101947951	101948475	RP11-1017G21.5	ENSG00000271780	+	3.42663	4.08746	6.65852	8.26721
14	102086926	102087600	HSP90AA1	ENSG00000080824	-	3.42663	3.32193	5.65852	6.22539
14	102139576	102139800	HSP90AA1	ENSG00000080824	-	1.84167	2.32193	4.69916	4.45986
14	102305026	102305325	MOK	ENSG00000080823	-	1.84167	3.16992	5.0528	4.8749
14	102316951	102317250	ZNF839	ENSG00000022976	+	2.84167	2.58496	4.85117	5.83837
14	102524551	102525000	null			1.84167	3.45943	5.1731	5.50717
14	102592576	102592800	RCOR1	ENSG00000089902	+	0.689667	0	3.69916	5.13793
14	103116601	103116975	null			2.42663	2.32193	6.93863	7.94529
14	103333801	103334100	EIF5	ENSG00000100664	+	3.1636	2.80735	4.52924	5.25341
14	103385251	103385550	MARK3	ENSG00000075413	+	2.42663	2.58496	5.0528	4.45986
14	103562476	103562775	BAG5	ENSG00000166170	-	2.42663	2	4.98867	5.07653
14	103715401	103715700	XRCC3	ENSG00000126215	-	3.1636	3.45943	4.6167	5.19683
14	104752801	104753325	SIVA1	ENSG00000184990	+	3.1636	3	6.22968	7.32115
14	104815951	104816250	RP11-477I4.4	ENSG00000279140	-	0.84167	2.32193	3.98867	5.64043
14	104980276	104980425	AHNAK2	ENSG00000185567	-	0.689667	-0.152003	4.52924	3.13793
14	104985751	104985975	C14orf79	ENSG00000140104	+	1.84167	1	4.69916	3.8749
14	105491176	105491550	CRIP1	ENSG00000257341	+	0.689667	2.80735	5.1731	5.0124
15	20340301	20340600	null			0.84167	2	5.52924	3.13793
15	20341051	20341200	null			0.84167	0	4.22968	3.72289
15	20341351	20341650	null			0.689667	2.32193	5.43613	4.36032
15	20342026	20342175	null			0.84167	1.58496	4.43613	3.13793
15	22838551	22838925	NIPA2	ENSG00000140157	+	1.84167	3.70044	5.22968	5.50717
15	23565451	23565825	MKRN3	ENSG00000179455	+	4.42663	3.32193	5.0528	6.45986
15	25438876	25439250	UBE3A	ENSG00000114062	-	1.84167	2.32193	5.33659	5.45986
15	26082226	26082525	null			0.84167	1.58496	3.69916	5.8749
15	31326601	31326825	KLF13	ENSG00000169926	+	0.84167	0	4.52924	4.45986
15	34101676	34102200	EMC7	ENSG00000134153	-	4.92913	4.24793	5.38722	6.55297
15	34969576	34969950	AQR	ENSG00000021776	-	3.64902	4.24793	5.52924	5.50717
15	34988026	34988550	ZNF770	ENSG00000198146	-	4.1636	3.70044	6.20166	5.83837
15	35546026	35546775	DPH6	ENSG00000134146	-	4.01159	4.08746	9.07613	9.24297
15	36579076	36580050	C15orf41	ENSG00000186073	+	3.42663	4.45943	9.04888	9.26033
15	38252101	38252400	SPRED1	ENSG00000166068	+	0.689667	2	4.98867	5.13793
15	40282426	40282650	PLCB2	ENSG00000137841	-	2.84167	1	4.77717	4.36032
15	40323451	40323750	INAFM2	ENSG00000259330	+	1.84167	3	4.52924	4.64043
15	40755076	40755450	RMDN3	ENSG00000137824	-	4.1636	3	5.57363	5.50717
15	40906426	40906725	RP11-540O11.1	ENSG00000251161	+	2.84167	3.16992	4.52924	5.19683
15	41116126	41116650	INO80	ENSG00000128908	-	3.64902	4.64386	5.88679	6.36032
15	41332201	41332725	OIP5	ENSG00000104147	-	3.64902	3.90689	5.69916	5.8009
15	41402251	41402700	NDUFAF1	ENSG00000137806	-	4.1636	3.58496	5.38722	6.48371
15	41495701	41496225	ITPKA	ENSG00000137825	+	2.42663	2.58496	6.3106	6.13793
15	41544076	41544450	RPAP1	ENSG00000103932	-	4.01159	3	5.1731	5.64043
15	42575476	42575925	STARD9	ENSG00000159433	+	1.84167	3.16992	5.65852	5.41095
15	42920626	42921300	TTBK2	ENSG00000128881	-	4.1636	4.85798	7.62727	8.14543
15	43824601	43824975	MFAP1	ENSG00000140259	-	4.1636	3.90689	5.43613	6.64043
15	45166876	45167175	CTD-2651B20.1	ENSG00000259539	-	0.84167	2.58496	4.77717	5.0124
15	45167251	45167700	CTD-2651B20.1	ENSG00000259539	-	1.84167	3.32193	5.1731	6.13793
15	45200251	45200700	SHF	ENSG00000138606	-	2.84167	4.08746	4.52924	6.19683
15	45201001	45201375	SHF	ENSG00000138606	-	3.84167	3.80735	3.85117	6.19683
15	45402226	45402600	GATM	ENSG00000171766	-	3.42663	3.32193	5.33659	5.45986
15	48810751	48811500	CEP152	ENSG00000103995	-	4.01159	4.39232	7.02109	8.61906
15	49046326	49046700	SECISBP2L	ENSG00000138593	-	4.1636	3.58496	5.38722	5.72289
15	49155526	49155900	COPS2	ENSG00000166200	-	4.1636	3.80735	5.33659	6.25341
15	50686576	50687025	TRPM7	ENSG00000092439	-	3.64902	3.80735	6.08383	5.76242
15	50765476	50765850	SPPL2A	ENSG00000138600	-	2.84167	3	5.28413	5.19683
15	50908501	50909175	CTD-2378E12.1	ENSG00000273674	-	4.42663	4.24793	7.21574	7.93667
15	52018951	52019325	MAPK6	ENSG00000069956	+	3.1636	2.80735	5.43613	5.13793
15	52679251	52679550	FAM214A	ENSG00000047346	-	0.84167	2.58496	5.0528	4.8749
15	55318951	55319250	RAB27A	ENSG00000069974	-	3.42663	3.58496	4.77717	5.30786
15	56733151	56733450	ZNF280D	ENSG00000137871	-	2.84167	3.45943	3.85117	5.91052
15	56886976	56887500	ZNF280D	ENSG00000137871	-	3.42663	3.70044	5.52924	5.8749
15	57706426	57706800	GCOM1	ENSG00000137878	+	3.64902	4	5.98867	7.25341
15	58332226	58332525	ALDH1A2	ENSG00000128918	-	3.84167	3.70044	5.22968	5.36032
15	58771126	58771650	FAM63B	ENSG00000128923	+	2.84167	3.70044	6.02109	5.76242
15	58933426	58934025	RNF111	ENSG00000157450	+	3.42663	3.45943	5.73869	6.04482
15	62060101	62060625	VPS13C	ENSG00000129003	-	4.01159	2.58496	5.85117	5.8009
15	63048076	63048600	TPM1	ENSG00000140416	+	3.42663	4.16993	5.85117	5.50717
15	63121651	63122025	LACTB	ENSG00000103642	+	2.42663	2.58496	5.0528	5.68225
15	63157201	63157800	RPS27L	ENSG00000185088	-	3.64902	3.32193	6.20166	6.48371
15	64356001	64356375	CSNK1G1	ENSG00000169118	-	4.01159	3.45943	5.22968	5.55297
15	64387651	64388025	KIAA0101	ENSG00000166803	-	4.1636	3.16992	5.92156	5.68225
15	64460401	64460625	ZNF609	ENSG00000180357	+	2.42663	1.58496	5.0528	4.64043
15	65517451	65517900	DPP8	ENSG00000074603	-	3.84167	3.70044	5.52924	5.97923
15	65530351	65530725	PTPLAD1	ENSG00000074696	+	3.42663	3.45943	5.0528	5.59736
15	65611051	65611350	VWA9	ENSG00000138614	-	1.84167	3.16992	4.69916	5.72289
15	65868976	65869275	RAB11A	ENSG00000103769	+	3.1636	3.16992	4.33659	6.16768
15	65869351	65869725	RAB11A	ENSG00000103769	+	4.01159	2.80735	5.38722	5.45986
15	66386551	66387075	TIPIN	ENSG00000075131	-	4.3011	4.16993	5.65852	5.94529
15	66497476	66498000	SNAPC5	ENSG00000174446	-	4.3011	4.39232	5.6167	6.48371
15	66700801	66701250	SMAD6	ENSG00000137834	+	3.1636	3.45943	5.69916	5.91052
15	67091176	67091550	SMAD3	ENSG00000166949	+	2.42663	4.32193	5.73869	5.8009
15	67254376	67254975	AAGAB	ENSG00000103591	-	3.42663	3.80735	5.92156	6.04482
15	67521076	67521375	IQCH-AS1	ENSG00000259673	-	2.84167	1.58496	4.6167	5.19683
15	67521376	67521825	IQCH-AS1	ENSG00000259673	-	3.1636	2.80735	5.57363	5.68225
15	67542151	67543275	RP11-502I4.3	ENSG00000270964	-	3.1636	3.45943	8.92156	9.35387
15	67840201	67840575	RP11-34F13.3	ENSG00000259410	+	3.1636	3.70044	5.28413	5.8009
15	68054251	68054625	PIAS1	ENSG00000033800	+	2.84167	2	4.85117	5.41095
15	68277601	68277900	RP11-315D16.4	ENSG00000260657	-	2.42663	3.16992	4.69916	5.50717
15	68820826	68821050	ANP32A	ENSG00000140350	-	0.84167	2.58496	4.85117	4.64043
15	69452401	69453000	RPLP1	ENSG00000137818	+	3.84167	3.80735	5.43613	6.30786
15	72117976	72118350	MYO9A	ENSG00000066933	-	1.84167	3.16992	5.1731	5.19683
15	72230926	72231450	PKM	ENSG00000067225	-	3.64902	3.16992	5.65852	5.68225
15	72272476	72273000	PARP6	ENSG00000137817	-	3.84167	4.24793	6.1731	7.41095
15	72320326	72320550	RP11-106M3.3	ENSG00000261460	+	2.84167	1.58496	5.0528	3.72289
15	72375826	72376200	RP11-106M3.2	ENSG00000260729	-	3.42663	3.90689	5.6167	6.64043
15	72783526	72783975	ADPGK	ENSG00000159322	-	3.1636	3.58496	5.81464	5.50717
15	73633351	73633725	NPTN	ENSG00000156642	-	0.84167	3.90689	5.73869	5.68225
15	73992076	73992525	STOML1	ENSG00000067221	-	3.1636	3.70044	6.1731	6.28089
15	74433751	74433975	SEMA7A	ENSG00000138623	-	1.84167	1.58496	4.92156	4.64043
15	74540776	74541225	ARID3B	ENSG00000179361	+	3.64902	3.80735	6.97218	8.12283
15	74615401	74616000	CLK3	ENSG00000179335	+	4.54211	3.80735	6.14395	6.38586
15	74781901	74782275	CSK	ENSG00000103653	+	1.84167	2.32193	5.22968	5.83837
15	74800201	74800425	CSK	ENSG00000103653	+	2.42663	1.58496	4.6167	4.45986
15	74842951	74843475	ULK3	ENSG00000140474	-	4.1636	3.16992	6.02109	5.41095
15	74873026	74873400	SCAMP2	ENSG00000140497	-	2.84167	3.80735	5.43613	5.36032
15	74937826	74938350	COX5A	ENSG00000178741	-	4.74856	4	5.81464	6.07653
15	74956201	74956500	RPP25	ENSG00000178718	-	0.84167	2	4.98867	5.13793
15	75202051	75202350	C15orf39	ENSG00000167173	+	1.84167	2.32193	5.1731	4.55297
15	75335926	75336225	COMMD4	ENSG00000140365	+	3.1636	3	5.0528	5.45986
15	75367876	75368775	MAN2C1	ENSG00000140400	-	4.54211	4.75489	8.40576	9.21831
15	75451651	75452325	SIN3A	ENSG00000169375	-	3.64902	4.52356	5.77717	6.99591
15	75639901	75640425	IMP3	ENSG00000177971	-	4.01159	4.32193	6.02109	6.83837
15	75647401	75647700	IMP3	ENSG00000177971	-	3.1636	2	5.22968	4.55297
15	75843301	75843600	UBE2Q2	ENSG00000140367	+	1.84167	1	4.52924	5.13793
15	76311301	76311600	ETFA	ENSG00000140374	-	3.42663	3.70044	5.1142	5.45986
15	76905226	76905525	SCAPER	ENSG00000140386	-	2.84167	3	5.52924	5.13793
15	77070901	77071275	TSPAN3	ENSG00000140391	-	3.42663	2.32193	5.43613	4.94529
15	78299326	78299850	WDR61	ENSG00000140395	-	3.84167	4.16993	6.1142	6.48371
15	78437926	78438675	IREB2	ENSG00000136381	+	4.42663	3.80735	7.00497	7.49548
15	78872701	78873000	MORF4L1	ENSG00000185787	+	2.42663	2	4.85117	5.19683
15	78873451	78873825	MORF4L1	ENSG00000185787	+	4.1636	3.16992	5.52924	5.97923
15	82046776	82047150	MEX3B	ENSG00000183496	-	2.84167	2.80735	5.38722	4.8009
15	82262401	82262925	EFTUD1	ENSG00000140598	-	3.64902	3.58496	5.43613	5.97923
15	82540126	82540725	RPS17	ENSG00000182774	-	4.92913	4.16993	7.86909	8.54732
15	82647001	82647825	CPEB1	ENSG00000214575	-	3.64902	2.58496	6.1731	6.89282
15	82809601	82810575	WHAMM	ENSG00000156232	+	4.3011	3.80735	6.85117	6.64043
15	83010976	83011875	RP11-382A20.5	ENSG00000259805	+	4.54211	4.45943	7.45998	8.97503
15	84654151	84654450	WDR73	ENSG00000177082	-	2.42663	3.16992	5.33659	4.55297
15	84715951	84716400	SEC11A	ENSG00000140612	-	4.3011	3.80735	5.6167	6.57534
15	84748576	84748950	ZNF592	ENSG00000166716	+	2.42663	0	4.92156	5.19683
15	84981151	84981600	PDE8A	ENSG00000073417	+	1.84167	3	5.92156	5.83837
15	88638676	88639275	ISG20	ENSG00000172183	+	3.64902	4	6.77717	7.37315
15	89088151	89088600	RP11-326A19.3	ENSG00000261407	-	4.3011	4.32193	5.77717	5.91052
15	89334451	89335350	POLG	ENSG00000140521	-	4.42663	4.85798	6.71906	7.44779
15	90184951	90185400	SEMA4B	ENSG00000185033	+	3.1636	1.58496	5.52924	5.30786
15	90233326	90234375	CIB1	ENSG00000185043	-	3.64902	5.04439	8.04494	8.71788
15	90903076	90903450	MAN2A2	ENSG00000196547	+	3.64902	4.16993	5.43613	5.13793
15	90954676	90955050	AC068831.6	ENSG00000258384	-	3.1636	3.90689	4.85117	5.94529
15	90994576	90994950	PRC1	ENSG00000198901	-	3.84167	3.80735	5.69916	5.76242
15	92882476	92882925	AC013394.2	ENSG00000272888	+	3.64902	3.58496	5.52924	5.36032
15	96330451	96330750	NR2F2	ENSG00000185551	+	3.1636	3.16992	5.0528	5.07653
15	97960351	97960800	ARRDC4	ENSG00000140450	+	3.42663	2.80735	5.28413	5.8749
15	101724001	101724450	TARSL2	ENSG00000185418	-	2.84167	2.80735	5.81464	5.45986
16	53476	54000	POLR3K	ENSG00000161980	-	3.84167	4	5.43613	6.10756
16	78001	78375	MPG	ENSG00000103152	+	3.84167	2.32193	5.1731	6.07653
16	138601	138900	NPRL3	ENSG00000103148	-	1.84167	3	5.1142	6.0124
16	229051	229575	LUC7L	ENSG00000007392	-	3.1636	4.45943	5.57363	6.04482
16	381751	382125	TMEM8A	ENSG00000129925	-	1.84167	1.58496	5.1142	5.97923
16	397126	397425	NME4	ENSG00000103202	+	1.84167	-0.152003	4.52924	5.0124
16	401926	402150	NME4	ENSG00000103202	+	1.84167	1.58496	4.77717	4.8009
16	569776	570075	PIGQ	ENSG00000007541	+	1.84167	2	4.22968	5.50717
16	589051	590175	RAB40C	ENSG00000197562	+	4.64902	4.45943	6.86909	7.59736
16	636151	636975	C16orf13	ENSG00000130731	-	4.54211	4.32193	6.57363	6.92801
16	641551	642075	FAM195A	ENSG00000172366	+	3.84167	4.24793	5.88679	5.55297
16	660751	660975	MSLN	ENSG00000102854	+	0.84167	1	3.98867	5.07653
16	667726	668175	MSLN	ENSG00000102854	+	3.84167	3.90689	6.88679	7.18233
16	680401	680700	MSLN	ENSG00000102854	+	0.84167	1	4.98867	4.25341
16	683776	684675	MSLN	ENSG00000102854	+	4.64902	3.58496	7.12915	7.71284
16	690301	690600	MSLN	ENSG00000102854	+	2.42663	2.58496	4.77717	5.55297
16	695476	695700	MSLN	ENSG00000102854	+	1.84167	2.58496	4.85117	4.0124
16	700726	700875	MSLN	ENSG00000102854	+	0.84167	0	4.33659	3.55297
16	709576	709950	MSLN	ENSG00000102854	+	1.84167	3.45943	6.08383	5.97923
16	720901	721575	MSLN	ENSG00000102854	+	3.64902	3.90689	7.41188	8.23245
16	728176	728475	MSLN	ENSG00000102854	+	1.84167	2.32193	3.98867	5.30786
16	740776	741300	MSLN	ENSG00000102854	+	3.1636	4.39232	5.9555	5.83837
16	788101	788475	RPUSD1	ENSG00000007376	-	0.689667	2	5.22968	6.53025
16	807601	808350	PRR25	ENSG00000167945	+	3.64902	3.45943	9.29079	9.42949
16	970726	971100	LMF1	ENSG00000103227	-	0.84167	2.80735	6.22968	6.64043
16	1300951	1301250	RP11-616M22.7	ENSG00000260710	-	2.84167	1.58496	4.98867	4.45986
16	1309051	1309425	LA16c-358B7.4	ENSG00000274751	-	3.1636	3	5.28413	4.72289
16	1351651	1352100	TSR3	ENSG00000007520	-	2.42663	2.80735	6.1142	6.25341
16	1420576	1421100	C16orf91	ENSG00000174109	-	4.1636	4.32193	6.36213	7.0287
16	1474876	1475400	CLCN7	ENSG00000103249	-	3.42663	3.16992	6.6167	7.0124
16	1611901	1612650	IFT140	ENSG00000187535	-	4.3011	4	6.08383	7.04482
16	1677976	1678425	LA16c-431H6.6	ENSG00000261732	+	3.84167	3.58496	5.48344	5.64043
16	1705876	1706325	MAPK8IP3	ENSG00000138834	+	3.84167	3.45943	5.98867	6.22539
16	1772926	1773375	MRPS34	ENSG00000074071	-	2.42663	2.32193	5.28413	6.13793
16	1782451	1783125	SPSB3	ENSG00000162032	-	4.1636	4.24793	6.25716	7.59736
16	1827001	1827600	HAGH	ENSG00000063854	-	3.84167	3.16992	6.0528	6.48371
16	1929676	1929975	null			2.42663	2.80735	5.48344	5.0124
16	1959301	1959750	NDUFB10	ENSG00000140990	+	2.42663	4.39232	5.81464	5.91052
16	1964626	1965225	RPS2	ENSG00000140988	-	3.84167	4.16993	6.55161	7.8009
16	1971451	1972350	AC005363.11	ENSG00000277602	-	4.92913	4.32193	9.3996	9.43867
16	1983901	1984425	NOXO1	ENSG00000196408	-	3.1636	3.80735	5.98867	6.19683
16	2020651	2020875	NPW	ENSG00000183971	+	2.84167	1.58496	4.77717	4.0124
16	2047726	2048100	NTHL1	ENSG00000065057	-	4.01159	3.70044	4.77717	6.0124
16	2155426	2155950	TRAF7	ENSG00000131653	+	4.74856	4	5.6167	6.16768
16	2205301	2205900	MLST8	ENSG00000167965	+	4.01159	4.16993	5.65852	6.64043
16	2214826	2215500	PGP	ENSG00000184207	-	4.64902	3.90689	6.36213	6.57534
16	2223376	2224200	E4F1	ENSG00000167967	+	5.0896	4.75489	7.32366	7.85675
16	2251426	2251950	ECI1	ENSG00000167969	-	4.74856	3.70044	6.38722	7.15288
16	2267851	2268300	RNPS1	ENSG00000205937	-	1.84167	3.58496	5.6167	6.30786
16	2268301	2268900	RNPS1	ENSG00000205937	-	3.42663	3.45943	5.73869	6.19683
16	2340601	2341050	ABCA3	ENSG00000167972	-	4.64902	3.70044	6.1731	6.41095
16	2513701	2514150	RP11-20I23.1	ENSG00000260272	+	3.42663	3	5.77717	5.8009
16	2520151	2520525	RP11-20I23.1	ENSG00000260272	+	2.42663	2.32193	6.0528	7.04482
16	2531851	2532300	MIR3178	ENSG00000266232	-	3.1636	4	5.57363	6.50717
16	2603176	2603625	PDPK1	ENSG00000140992	+	3.64902	4.32193	5.69916	6.22539
16	2682226	2682675	KCTD5	ENSG00000167977	+	4.1636	3.45943	5.57363	6.74279
16	2720926	2721375	PRSS27	ENSG00000172382	-	1.84167	2.80735	6.41188	7.34739
16	2752276	2753325	SRRM2-AS1	ENSG00000205913	-	5.42663	4.52356	6.59533	6.85675
16	2904226	2904675	null			2.42663	3	5.88679	6.76242
16	2905201	2905575	null			4.1636	3	4.98867	5.41095
16	3024076	3024525	HCFC1R1	ENSG00000103145	-	3.1636	4.16993	5.1142	5.83837
16	3059251	3059700	MMP25	ENSG00000008516	+	4.1636	2.58496	5.6167	5.19683
16	3112351	3112800	ZNF205-AS1	ENSG00000263214	-	2.84167	2.58496	4.98867	5.83837
16	3123976	3124425	ZNF213-AS1	ENSG00000263072	-	4.01159	2.80735	6.0528	4.8009
16	3134851	3135375	ZNF213-AS1	ENSG00000263072	-	3.64902	3.70044	5.38722	6.57534
16	3150526	3151125	CASP16	ENSG00000228146	+	4.64902	4.32193	5.73869	6.74279
16	3152776	3153075	null			1.84167	2.58496	4.52924	6.22539
16	3157276	3157650	RP11-473M20.16	ENSG00000261889	-	3.64902	2.80735	4.22968	6.0124
16	3158776	3159225	RP11-473M20.16	ENSG00000261889	-	3.64902	2.58496	4.77717	5.72289
16	3175576	3175875	null			3.64902	3.32193	4.1142	5.83837
16	3182626	3182850	AJ003147.8	ENSG00000262521	-	1.84167	2	3.85117	5.13793
16	3191851	3192150	AJ003147.9	ENSG00000262668	+	0.689667	2.32193	3.52924	5.41095
16	3234976	3235275	ZNF200	ENSG00000010539	-	3.1636	3.45943	4.43613	5.50717
16	3264226	3264750	ZNF263	ENSG00000006194	+	3.42663	4	5.57363	5.83837
16	3400876	3401475	LA16c-306E5.2	ENSG00000262621	+	3.84167	3.58496	5.81464	5.83837
16	3457426	3458250	LA16c-306E5.2	ENSG00000262621	+	4.01159	3.90689	9.55991	9.75264
16	3717451	3717900	TRAP1	ENSG00000126602	-	4.1636	3.16992	5.73869	5.50717
16	3983101	3983325	ADCY9	ENSG00000162104	-	3.1636	1	4.33659	4.55297
16	4271851	4272150	TFAP4	ENSG00000090447	-	1.84167	2.80735	5.22968	4.94529
16	4313851	4314150	GLIS2	ENSG00000126603	+	2.42663	2.80735	4.92156	4.8749
16	4425676	4426125	CORO7	ENSG00000262246	-	2.84167	4	5.81464	6.33433
16	4474426	4474800	NMRAL1	ENSG00000153406	-	0.84167	2.80735	5.48344	5.36032
16	4476226	4477050	NMRAL1	ENSG00000153406	-	4.64902	3.90689	6.67899	6.76242
16	4614751	4615200	UBALD1	ENSG00000153443	-	4.64902	2.80735	5.69916	5.72289
16	4693426	4693875	NUDT16L1	ENSG00000168101	+	4.3011	3.58496	5.22968	5.50717
16	4847176	4847625	GLYR1	ENSG00000140632	-	4.01159	3.80735	5.88679	6.04482
16	5033776	5034075	RP11-165E7.1	ENSG00000267072	+	3.1636	3.32193	5.38722	6.13793
16	5071651	5072025	ALG1	ENSG00000033011	+	0.84167	3.80735	5.69916	5.83837
16	5097451	5097975	FAM86A	ENSG00000118894	-	1.84167	2.58496	6.52924	7.75264
16	8797576	8797950	TMEM186	ENSG00000184857	-	4.01159	4.52356	5.1142	5.8009
16	8963776	8964000	USP7	ENSG00000187555	-	1.84167	2	4.69916	4.25341
16	9053101	9053400	null			4.01159	4	5.22968	5.07653
16	9091126	9091800	C16orf72	ENSG00000182831	+	4.42663	4.45943	5.92156	6.50717
16	10743676	10744275	NUBP1	ENSG00000103274	+	4.84167	4	6.20166	7.66149
16	11256076	11256675	RMI2	ENSG00000175643	+	3.1636	2.58496	5.88679	5.76242
16	11303476	11303850	RMI2	ENSG00000175643	+	1.84167	1.58496	4.92156	6.8749
16	11742676	11743125	TXNDC11	ENSG00000153066	-	2.84167	3.16992	5.38722	5.41095
16	11796301	11796675	ZC3H7A	ENSG00000122299	-	2.42663	2.58496	5.1731	5.50717
16	11797126	11797500	ZC3H7A	ENSG00000122299	-	4.01159	2	4.77717	5.55297
16	11851126	11851650	RSL1D1	ENSG00000171490	-	4.1636	3.80735	5.77717	6.0124
16	11915851	11916375	GSPT1	ENSG00000103342	-	3.64902	3.90689	5.69916	6.28089
16	11976451	11976750	RP11-166B2.1	ENSG00000234719	-	3.1636	2.32193	4.98867	5.13793
16	12619201	12619425	null			0.84167	-0.152003	2.85117	5.07653
16	12803476	12803775	CPPED1	ENSG00000103381	-	2.42663	3	4.1142	5.72289
16	14285701	14286150	null			4.1636	3.58496	5.57363	6.8009
16	18790201	18790500	RPS15A	ENSG00000134419	-	3.1636	3	5.0528	5.07653
16	18801301	18801900	RP11-1035H13.3	ENSG00000260342	-	3.84167	4.16993	6.25716	5.76242
16	19067476	19068000	RP11-626G11.5	ENSG00000261465	-	2.42663	4.08746	5.77717	6.13793
16	19523701	19524075	CCP110	ENSG00000103540	+	4.01159	3.58496	4.98867	5.41095
16	19555126	19556025	C16orf62	ENSG00000103544	+	4.64902	4.39232	8.58994	9.24297
16	19556176	19556475	C16orf62	ENSG00000103544	+	1.84167	3.58496	3.85117	6.13793
16	19718101	19718475	KNOP1	ENSG00000103550	-	3.42663	2.80735	5.22968	5.0124
16	20741626	20742075	ACSM3	ENSG00000005187	+	3.64902	3.45943	5.57363	6.59736
16	20900176	20901225	ERI2	ENSG00000196678	-	4.3011	4.32193	8.65852	9.71032
16	21520051	21520650	SMG1P3	ENSG00000180747	-	2.84167	3.90689	5.92156	6.33433
16	21599326	21599700	METTL9	ENSG00000197006	+	2.42663	3.90689	5.6167	5.64043
16	22007851	22008225	CTD-2649C14.3	ENSG00000275445	-	2.84167	2	4.92156	5.30786
16	22195576	22195950	null			4.74856	4.08746	4.1142	6.89282
16	22206451	22206825	EEF2K	ENSG00000103319	+	0.84167	3	5.1731	5.13793
16	22296976	22297425	POLR3E	ENSG00000058600	+	4.42663	4.90689	5.33659	6.55297
16	23149201	23150025	USP31	ENSG00000103404	-	4.1636	3.90689	9.55715	9.6874
16	23182351	23182650	SCNN1G	ENSG00000166828	+	1.84167	2	5.0528	4.55297
16	23452726	23453400	COG7	ENSG00000168434	-	4.3011	4.52356	6.45998	7.32115
16	23510401	23510625	GGA2	ENSG00000103365	-	2.84167	1.58496	4.98867	4.64043
16	23557051	23557800	EARS2	ENSG00000103356	-	4.42663	4.70044	5.81464	7.34739
16	23596126	23596500	NDUFAB1	ENSG00000004779	-	3.64902	2.80735	4.77717	5.64043
16	23641126	23641575	PALB2	ENSG00000083093	-	4.42663	4.16993	5.9555	6.07653
16	23678626	23679000	PLK1	ENSG00000166851	+	2.42663	3.32193	5.43613	5.36032
16	23727751	23728200	null			4.1636	4.24793	5.98867	7.89282
16	24539326	24539850	RBBP6	ENSG00000122257	+	3.64902	3.80735	5.81464	6.72289
16	25106851	25107375	LCMT1-AS1	ENSG00000260448	-	4.3011	3.80735	6.1731	5.59736
16	25257451	25258050	ZKSCAN2	ENSG00000155592	-	3.84167	3.80735	5.57363	6.57534
16	25258201	25258500	CTD-2547G23.4	ENSG00000274925	+	0.84167	2.58496	4.98867	5.72289
16	27203401	27204000	KDM8	ENSG00000155666	+	3.84167	4.45943	5.33659	6.64043
16	27549676	27550275	GTF3C1	ENSG00000077235	-	2.84167	4	6.50652	6.28089
16	28211851	28212300	XPO6	ENSG00000169180	-	4.01159	3.45943	5.52924	5.8009
16	28491901	28492575	CLN3	ENSG00000261832	-	3.84167	4.39232	9.35261	9.86358
16	28822501	28822875	RP11-1348G14.8	ENSG00000275807	-	4.3011	3.80735	5.6167	6.36032
16	28845976	28846650	TUFM	ENSG00000178952	-	4.42663	4.45943	6.41188	6.70272
16	28974526	28974900	RP11-264B17.4	ENSG00000260367	-	3.1636	3.16992	5.9555	6.28089
16	29655001	29655300	null			3.1636	3.16992	5.0528	5.36032
16	29663401	29663775	SPN	ENSG00000197471	+	2.84167	3.32193	5.0528	5.41095
16	29790451	29790825	KIF22	ENSG00000079616	+	4.01159	3.70044	4.98867	5.94529
16	29805376	29805825	KIF22	ENSG00000079616	+	4.1636	3.58496	5.22968	5.8749
16	29815501	29816925	AC009133.12	ENSG00000238045	-	5.01159	5.12928	9.27071	9.44475
16	29899951	29900250	ASPHD1	ENSG00000174939	+	2.42663	1.58496	5.22968	3.72289
16	29961601	29962200	TMEM219	ENSG00000149932	+	4.54211	3.58496	6.55161	7.93667
16	29973676	29974200	TAOK2	ENSG00000149930	+	2.84167	4.52356	5.73869	6.61906
16	29995426	29995800	HIRIP3	ENSG00000149929	-	1.84167	3	5.52924	5.19683
16	29995951	29996325	HIRIP3	ENSG00000149929	-	4.1636	3.70044	5.38722	5.76242
16	30052951	30053250	FAM57B	ENSG00000149926	-	4.01159	3.45943	5.1142	5.36032
16	30091726	30092175	TBX6	ENSG00000149922	-	3.64902	3.90689	5.6167	6.16768
16	30354901	30355950	CD2BP2	ENSG00000169217	-	5.01159	4.75489	9.19812	9.36995
16	30395251	30395700	ZNF48	ENSG00000180035	+	3.1636	2.58496	5.65852	5.50717
16	30429826	30430350	DCTPP1	ENSG00000179958	-	4.3011	4.24793	5.28413	6.25341
16	30445351	30445800	SEPHS2	ENSG00000179918	-	3.1636	3.58496	5.38722	6.10756
16	30526651	30527625	ZNF768	ENSG00000169957	-	4.3011	4.90689	6.41188	7.13793
16	30534226	30535575	ZNF747	ENSG00000261459	-	4.74856	5.32193	9.724	9.9876
16	30535651	30536025	AC002310.13	ENSG00000260869	-	4.01159	3.90689	5.1142	7.06076
16	30557776	30558825	AC002310.13	ENSG00000260869	-	4.92913	4.90689	8.37473	9.66931
16	30571351	30572625	ZNF688	ENSG00000229809	-	4.92913	5.39232	9.622	10.3425
16	30585001	30586500	ZNF785	ENSG00000197162	-	5.01159	5.72792	9.38411	9.80563
16	30609676	30610875	ZNF689	ENSG00000156853	-	5.48553	5.04439	9.77479	10.0246
16	30634051	30634725	null			4.01159	4	6.73869	8.81036
16	30649951	30651225	PRR14	ENSG00000156858	+	5.3011	5.12928	10.0953	10.4748
16	30651226	30651675	PRR14	ENSG00000156858	+	3.1636	2.58496	6.20166	6.13793
16	30657751	30658200	FBRS	ENSG00000156860	+	3.42663	3.70044	5.9555	5.72289
16	30659026	30659625	FBRS	ENSG00000156860	+	3.1636	3.16992	6.3106	5.50717
16	30698026	30698775	RP11-146F11.1	ENSG00000261840	-	4.01159	4.64386	6.1731	6.57534
16	30761776	30762375	C16orf93	ENSG00000196118	-	3.64902	4.45943	5.57363	6.07653
16	30875101	30875625	BCL7C	ENSG00000099385	-	2.42663	4.16993	5.73869	5.8009
16	30894151	30894450	BCL7C	ENSG00000099385	-	2.42663	2.80735	5.38722	4.55297
16	30902101	30902400	CTF1	ENSG00000150281	+	0.84167	0	5.33659	4.72289
16	30957526	30957825	SETD1A	ENSG00000099381	+	3.1636	2.58496	5.28413	5.36032
16	31033051	31033650	STX4	ENSG00000103496	+	4.1636	4.70044	5.77717	6.53025
16	31094551	31095150	RP11-196G11.1	ENSG00000255439	-	3.1636	4.16993	6.33659	6.83837
16	31459051	31459575	RP11-452L6.5	ENSG00000260267	-	4.1636	3.45943	5.57363	6.45986
16	46688926	46689375	VPS35	ENSG00000069329	-	3.1636	3.45943	5.1142	5.72289
16	47460976	47461350	ITFG1	ENSG00000129636	-	4.1636	2.58496	4.85117	6.25341
16	48610126	48610500	N4BP1	ENSG00000102921	-	2.84167	3.45943	5.33659	5.72289
16	53054701	53055150	CHD9	ENSG00000177200	+	2.84167	3.16992	6.59533	6.70272
16	54930601	54930900	IRX5	ENSG00000176842	+	0.84167	2.58496	4.77717	4.45986
16	55508851	55509300	LPCAT2	ENSG00000087253	+	3.84167	3.32193	5.9555	6.16768
16	56425501	56425725	AMFR	ENSG00000159461	-	2.42663	0	5.1142	4.13793
16	56932051	56932350	HERPUD1	ENSG00000051108	+	2.84167	2.58496	5.38722	4.25341
16	57299776	57300225	null			3.42663	3.80735	5.1731	6.81976
16	57300301	57300900	null			4.54211	4.80735	8.3996	9.07653
16	57447226	57447975	CIAPIN1	ENSG00000005194	-	4.3011	4.08746	9.21574	9.37315
16	57462451	57462825	AC009052.12	ENSG00000260345	+	4.1636	4	5.48344	6.0124
16	57734701	57735975	KATNB1	ENSG00000140854	+	5.36523	5.39232	9.53205	10.0647
16	57802201	57802725	KIFC3	ENSG00000140859	-	2.84167	2.58496	6.1731	5.07653
16	58129201	58129800	CFAP20	ENSG00000070761	-	4.1636	3.70044	5.88679	6.22539
16	58198051	58198350	RP11-459F6.1	ENSG00000260867	+	1.84167	2	4.92156	4.8009
16	58249801	58250100	CCDC113	ENSG00000103021	+	3.42663	2.80735	4.98867	5.41095
16	58392301	58392825	GINS3	ENSG00000181938	+	4.54211	3.80735	5.77717	5.72289
16	58495126	58495425	NDRG4	ENSG00000103034	+	3.84167	3.70044	4.43613	5.76242
16	58629751	58630275	CNOT1	ENSG00000125107	-	3.1636	3.58496	5.81464	6.48371
16	58684576	58684950	SLC38A7	ENSG00000103042	-	3.42663	3.16992	5.33659	6.07653
16	58734076	58734525	GOT2	ENSG00000125166	-	2.42663	2.58496	5.48344	4.94529
16	66552301	66552900	TK2	ENSG00000166548	-	3.42663	4.9542	6.08383	7.57534
16	66830776	66831075	NAE1	ENSG00000159593	-	2.84167	2.80735	4.52924	5.13793
16	67109626	67110150	C16orf70	ENSG00000125149	+	3.42663	4.08746	7.0528	7.92801
16	67159801	67160175	TRADD	ENSG00000102871	-	3.64902	2.58496	5.28413	5.55297
16	67191976	67192425	E2F4	ENSG00000205250	+	4.1636	4.24793	5.88679	6.70272
16	67279126	67279725	PLEKHG4	ENSG00000196155	+	1.84167	3.70044	5.73869	6.19683
16	67481026	67481475	ATP6V0D1	ENSG00000159720	-	4.01159	4.08746	6.98867	7.43561
16	67561951	67562550	CTD-2012K14.6	ENSG00000261386	-	4.01159	3.80735	5.98867	6.25341
16	67806826	67807200	TSNAXIP1	ENSG00000102904	+	3.42663	3.45943	6.0528	5.0124
16	67846426	67847100	CENPT	ENSG00000102901	-	4.3011	4.58496	6.63776	7.0287
16	67872826	67873275	EDC4	ENSG00000038358	+	3.42663	3.32193	5.85117	5.72289
16	67893076	67893450	PSKH1	ENSG00000159792	+	2.84167	3.32193	5.28413	6.04482
16	68023051	68023425	DUS2	ENSG00000167264	+	3.42663	3.45943	5.22968	5.64043
16	68245051	68245425	PLA2G15	ENSG00000103066	+	2.84167	3	5.52924	5.07653
16	68264176	68264700	SLC7A6	ENSG00000103064	+	3.1636	2.32193	6.20166	5.55297
16	68310751	68311200	SLC7A6OS	ENSG00000103061	-	4.01159	4	5.33659	6.22539
16	69132376	69132750	CHTF8	ENSG00000168802	-	2.84167	3	5.52924	5.45986
16	69330376	69330975	COG8	ENSG00000213380	-	3.84167	3.70044	6.48344	7.23947
16	69339451	69339900	COG8	ENSG00000213380	-	4.1636	4.32193	5.22968	6.10756
16	69385726	69386100	TERF2	ENSG00000132604	-	3.64902	3.16992	5.1731	5.8009
16	69565726	69566100	NFAT5	ENSG00000102908	+	3.42663	3	5.33659	5.64043
16	69762151	69762525	WWP2	ENSG00000198373	+	2.84167	3.32193	5.0528	6.25341
16	70114051	70114350	PDPR	ENSG00000090857	+	2.42663	1.58496	4.69916	4.64043
16	70251751	70252200	EXOSC6	ENSG00000223496	-	3.64902	3.58496	5.57363	6.25341
16	70346626	70347075	RP11-529K1.3	ENSG00000260537	+	3.84167	3.45943	6.22968	7.59736
16	70439101	70439475	ST3GAL2	ENSG00000157350	-	3.64902	3.32193	5.28413	5.30786
16	70454401	70454775	FUK	ENSG00000157353	+	2.84167	2.80735	4.92156	5.36032
16	70685926	70686225	MTSS1L	ENSG00000132613	-	1.84167	0	4.98867	4.72289
16	70800901	70801350	VAC14	ENSG00000103043	-	2.84167	4.16993	5.65852	5.59736
16	71289151	71289600	CMTR2	ENSG00000180917	-	3.84167	3.32193	5.48344	5.55297
16	71462101	71462400	ZNF23	ENSG00000167377	-	3.1636	2.32193	4.98867	5.36032
16	71808451	71809275	AP1G1	ENSG00000166747	-	4.01159	4	6.85117	8.25341
16	71884051	71884350	ATXN1L	ENSG00000224470	+	2.84167	1.58496	5.33659	4.25341
16	71895001	71895825	IST1	ENSG00000182149	+	4.3011	4.08746	6.55161	6.8009
16	72008401	72009000	DHODH	ENSG00000102967	+	2.84167	4.52356	6.45998	7.25341
16	72093301	72094275	TXNL4B	ENSG00000140830	-	3.84167	5.04439	9.12915	9.73039
16	74296651	74297100	AC009120.4	ENSG00000261404	-	3.64902	3.16992	5.48344	5.45986
16	74368126	74368425	RP11-252A24.2	ENSG00000214331	-	1.84167	3.45943	4.98867	6.16768
16	74666626	74667075	RFWD3	ENSG00000168411	-	4.54211	3.80735	5.69916	5.50717
16	75265876	75266325	BCAR1	ENSG00000050820	-	3.42663	3.58496	5.85117	4.64043
16	75433051	75433725	CFDP1	ENSG00000153774	-	4.64902	4.16993	6.1731	7.19683
16	75464326	75464850	RP11-77K12.1	ENSG00000261717	-	3.64902	3.32193	5.85117	5.68225
16	75622801	75623475	ADAT1	ENSG00000065457	-	3.1636	3.90689	6.08383	6.33433
16	75647401	75648000	KARS	ENSG00000065427	-	4.84167	3.58496	5.98867	5.91052
16	76634926	76635225	RP11-58C22.1	ENSG00000261833	+	0.689667	2.58496	4.92156	4.94529
16	77190901	77191275	MON1B	ENSG00000103111	+	0.84167	3.70044	4.98867	6.0124
16	80540776	80541150	RP11-525K10.3	ENSG00000259867	-	2.42663	3.58496	5.28413	5.72289
16	81006301	81007050	CMC2	ENSG00000103121	-	3.84167	4.52356	6.1731	6.10756
16	81077026	81077550	C16orf46	ENSG00000166455	-	4.3011	4.52356	6.22968	6.30786
16	81779101	81779400	PLCG2	ENSG00000197943	+	3.1636	2	4.98867	4.8009
16	83807851	83808300	HSBP1	ENSG00000230989	+	3.84167	3.16992	5.73869	5.13793
16	84116551	84117225	MBTPS1	ENSG00000140943	-	5.01159	4.16993	6.38722	6.61906
16	84144976	84145425	HSDL1	ENSG00000103160	-	2.84167	3.16992	6.25716	5.83837
16	84504451	84504975	TLDC1	ENSG00000140950	-	3.64902	3.80735	6.14395	5.41095
16	84618001	84618300	COTL1	ENSG00000103187	-	2.84167	1.58496	5.22968	4.36032
16	84648076	84648375	KLHL36	ENSG00000135686	+	3.42663	2.58496	5.69916	4.36032
16	84699676	84700425	USP10	ENSG00000103194	+	4.54211	3.32193	6.41188	6.04482
16	85011376	85011825	ZDHHC7	ENSG00000153786	-	3.84167	4.16993	5.85117	5.91052
16	85027501	85027950	KIAA0513	ENSG00000135709	+	4.01159	4.32193	5.88679	5.97923
16	85115026	85115325	null			4.01159	3.70044	5.43613	4.8009
16	85137526	85137825	RP11-442O1.4	ENSG00000278214	+	1.84167	2.32193	4.85117	5.07653
16	85381876	85382400	null			4.74856	4.45943	5.98867	6.0124
16	85420726	85421100	null			4.42663	3.70044	5.38722	5.8749
16	85553251	85553700	null			4.42663	2.58496	5.57363	5.64043
16	85564501	85564875	null			3.1636	1.58496	5.1731	5.36032
16	85612876	85613700	GSE1	ENSG00000131149	+	4.64902	4.80735	6.43613	6.41095
16	85616626	85616925	GSE1	ENSG00000131149	+	2.42663	3.32193	4.43613	5.64043
16	85799401	85800000	EMC8	ENSG00000131148	-	3.84167	3.32193	6.1142	5.91052
16	86555101	86555475	MTHFSD	ENSG00000103248	-	3.1636	3.32193	5.22968	5.76242
16	87317326	87317700	C16orf95	ENSG00000260456	-	1.84167	3.45943	5.6167	5.25341
16	87383851	87384300	FBXO31	ENSG00000103264	-	4.1636	3.58496	5.69916	6.57534
16	87854476	87854775	SLC7A5	ENSG00000103257	-	1.84167	2.32193	4.92156	4.64043
16	87869326	87869625	SLC7A5	ENSG00000103257	-	1.84167	1.58496	4.92156	4.55297
16	87950776	87951825	BANP	ENSG00000172530	+	4.92913	4.80735	6.97218	7.12283
16	88437451	88437675	ZNF469	ENSG00000225614	+	2.42663	1	4.22968	4.55297
16	88491676	88491975	ZFPM1	ENSG00000179588	+	3.42663	3.45943	5.0528	5.19683
16	88570051	88570725	ZC3H18	ENSG00000158545	+	4.42663	3.70044	6.97218	6.70272
16	88650826	88651275	CYBA	ENSG00000051523	-	2.84167	3	5.48344	5.68225
16	88662451	88663725	MVD	ENSG00000167508	-	5.48553	5.24793	9.38099	9.97714
16	88706176	88706700	RNF166	ENSG00000158717	-	4.01159	3.32193	6.67899	7.74279
16	88737376	88737675	PIEZO1	ENSG00000103335	-	2.84167	3.16992	5.43613	5.0124
16	88784926	88785825	PIEZO1	ENSG00000103335	-	4.01159	4.08746	6.52924	6.45986
16	88803301	88803900	CDT1	ENSG00000167513	+	3.1636	3.70044	6.36213	5.45986
16	88856776	88857300	GALNS	ENSG00000141012	-	3.42663	3.90689	6.50652	7.07653
16	89093551	89094000	ACSF3	ENSG00000176715	+	2.84167	2	5.81464	6.13793
16	89115226	89115675	ACSF3	ENSG00000176715	+	3.1636	1	7.0684	7.651
16	89217451	89217900	RP11-46C24.7	ENSG00000259877	-	3.1636	3.16992	5.57363	5.68225
16	89240851	89241150	null			3.42663	3	4.43613	5.55297
16	89490376	89490750	ANKRD11	ENSG00000167522	-	3.1636	3.45943	4.98867	5.36032
16	89508151	89508825	SPG7	ENSG00000197912	+	4.54211	4.08746	6.1731	6.25341
16	89560426	89560950	RPL13	ENSG00000167526	+	3.42663	3.70044	5.52924	5.8009
16	89657476	89657925	CHMP1A	ENSG00000131165	-	3.42663	3.58496	5.92156	5.36032
16	89686426	89686725	CDK10	ENSG00000185324	+	2.84167	3.58496	5.1142	4.8749
16	89700001	89700525	SPATA2L	ENSG00000158792	-	3.64902	4.39232	6.1142	6.19683
16	89700976	89701350	SPATA2L	ENSG00000158792	-	1.84167	1.58496	5.1731	5.13793
16	89701351	89701725	SPATA2L	ENSG00000158792	-	2.42663	3.16992	4.92156	5.50717
16	89720701	89721225	VPS9D1	ENSG00000075399	-	4.01159	2.58496	5.98867	6.59736
16	89828401	89828775	SPIRE2	ENSG00000204991	+	3.1636	1.58496	5.1142	5.30786
16	89837776	89837925	SPIRE2	ENSG00000204991	+	0.689667	0	3.33659	4.64043
16	89873176	89873550	TCF25	ENSG00000141002	+	3.84167	3	5.28413	5.55297
16	89948626	89948850	DEF8	ENSG00000140995	+	2.42663	-0.152003	4.52924	5.25341
16	89972401	89973000	RP11-566K11.5	ENSG00000261317	+	4.3011	3.80735	6.1142	6.55297
17	410101	410475	AC108004.3	ENSG00000241525	-	3.64902	2	5.88679	7.15288
17	714751	714975	VPS53	ENSG00000141252	-	0.84167	2.80735	4.43613	4.55297
17	752176	752475	GEMIN4	ENSG00000179409	-	0.689667	2	4.52924	4.72289
17	782176	782475	GLOD4	ENSG00000167699	-	1.84167	1.58496	4.77717	5.36032
17	1268176	1268400	null			0.84167	0	2.85117	5.72289
17	1324201	1324425	null			0.84167	0	3.1142	5.25341
17	1455976	1456575	CRK	ENSG00000167193	-	3.64902	3.45943	7.38722	7.96236
17	1648801	1649025	RILP	ENSG00000167705	-	1.84167	2	4.77717	4.64043
17	1716226	1716600	MIR22HG	ENSG00000186594	-	2.84167	2.58496	4.92156	5.64043
17	1724551	1724850	WDR81	ENSG00000167716	+	0.84167	2.32193	4.92156	5.36032
17	1829701	1830075	SMYD4	ENSG00000186532	-	2.42663	2.32193	6.50652	7.29444
17	2029951	2030250	DPH1	ENSG00000108963	+	2.42663	2.80735	4.69916	5.13793
17	2041801	2042175	DPH1	ENSG00000108963	+	3.42663	3	5.28413	5.30786
17	2303926	2304150	SRR	ENSG00000167720	+	2.42663	-0.152003	4.1142	4.55297
17	2400976	2401275	MNT	ENSG00000070444	-	1.84167	2.58496	4.52924	5.13793
17	2711701	2711925	CLUH	ENSG00000132361	-	2.84167	2.32193	3.69916	5.19683
17	2786176	2786550	RAP1GAP2	ENSG00000132359	+	2.42663	2.32193	4.98867	6.64043
17	3636526	3636825	CTNS	ENSG00000040531	+	1.84167	1.58496	4.92156	5.19683
17	3723676	3724575	ITGAE	ENSG00000083457	-	3.42663	3.45943	7.45998	7.70272
17	4142926	4143375	ZZEF1	ENSG00000074755	-	3.1636	3	4.69916	6.70272
17	4143526	4143825	CYB5D2	ENSG00000167740	+	3.1636	2.32193	4.77717	5.45986
17	4704001	4704375	PELP1	ENSG00000141456	-	3.42663	3.16992	5.1731	5.25341
17	4731226	4731675	MED11	ENSG00000161920	+	3.64902	4	5.0528	5.8009
17	4908976	4909425	null			3.42663	3.70044	5.6167	6.0124
17	4987351	4987725	CAMTA2	ENSG00000108509	-	0.84167	2.32193	4.6167	5.68225
17	5439076	5439375	C1QBP	ENSG00000108561	-	1.84167	2.58496	4.69916	5.13793
17	5486551	5487000	DERL2	ENSG00000072849	-	0.84167	3.80735	5.38722	6.16768
17	7012201	7012500	ALOX12-AS1	ENSG00000215067	-	3.1636	2	3.98867	5.91052
17	7014751	7014975	RP11-589P10.7	ENSG00000267047	-	0.84167	2.32193	4.77717	4.64043
17	7035676	7035975	SLC16A13	ENSG00000174327	+	2.42663	2.80735	4.52924	5.41095
17	7219801	7220100	ACADVL	ENSG00000072778	+	0.84167	2	4.33659	5.07653
17	7234276	7234800	DVL2	ENSG00000004975	-	2.84167	2.58496	5.98867	5.8749
17	7242901	7243200	CTD-2545G14.7	ENSG00000262526	-	2.84167	1	4.22968	5.30786
17	7296376	7296675	YBX2	ENSG00000006047	-	2.42663	1.58496	5.1142	4.25341
17	7306801	7307325	EIF5A	ENSG00000132507	+	4.64902	4	5.65852	7.79137
17	7315201	7315575	GPS2	ENSG00000132522	-	2.84167	2	5.65852	5.36032
17	7329226	7329750	NEURL4	ENSG00000215041	-	2.42663	3.70044	6.02109	7.44779
17	7561801	7562025	SENP3	ENSG00000161956	+	1.84167	2.58496	4.52924	4.64043
17	7583401	7584300	AC113189.5	ENSG00000233223	-	4.74856	4.32193	8.50078	9.34739
17	7614826	7615125	FXR2	ENSG00000129245	-	2.42663	2.32193	4.52924	5.07653
17	7687276	7687875	TP53	ENSG00000141510	-	4.1636	3.80735	8.56266	8.81036
17	7688026	7688475	WRAP53	ENSG00000141499	+	3.42663	4.08746	5.98867	7.53025
17	8120176	8120550	HES7	ENSG00000179111	-	3.42663	2	4.1142	6.10756
17	8186701	8187000	C17orf59	ENSG00000196544	-	2.84167	2.58496	3.85117	5.76242
17	8221426	8221875	LINC00324	ENSG00000178977	-	3.1636	2.58496	5.43613	6.13793
17	8222476	8223150	LINC00324	ENSG00000178977	-	3.64902	3.70044	5.73869	6.59736
17	8630776	8631150	MYH10	ENSG00000133026	-	2.42663	3	4.98867	5.64043
17	16653601	16654050	ZNF624	ENSG00000197566	-	2.42663	2.80735	6.6167	7.67191
17	17591551	17592000	PEMT	ENSG00000133027	-	3.42663	3.45943	5.22968	5.68225
17	18039076	18039450	ATPAF2	ENSG00000171953	-	3.64902	2.80735	5.22968	5.07653
17	18183376	18183825	RP11-258F1.1	ENSG00000266677	-	3.84167	2.32193	5.1142	5.55297
17	18258451	18258750	FLII	ENSG00000177731	-	1.84167	0	4.77717	5.0124
17	18314476	18315525	TOP3A	ENSG00000177302	-	4.3011	4.45943	9.0991	9.36675
17	18781126	18781275	TVP23B	ENSG00000171928	+	0.84167	1.58496	4.1142	3.72289
17	19004776	19005000	SLC5A10	ENSG00000154025	+	0.84167	1	4.52924	4.45986
17	19111951	19112100	SNORD3D	ENSG00000262202	-	2.42663	2.58496	3.1142	4.64043
17	22376851	22377075	null			0.84167	1	2.52924	5.13793
17	22383826	22384125	null			0.84167	0	4.43613	5.64043
17	27332851	27333150	RP11-173M1.4	ENSG00000266313	+	3.84167	3.70044	5.1731	5.19683
17	28041451	28041825	NLK	ENSG00000087095	+	3.1636	3.32193	5.43613	5.41095
17	28251226	28251525	null			0.84167	2.32193	5.1142	4.45986
17	28335226	28335750	IFT20	ENSG00000109083	-	3.84167	4.32193	6.02109	6.45986
17	28357351	28357800	POLDIP2	ENSG00000004142	-	2.42663	3	6.20166	6.33433
17	28711126	28711950	PROCA1	ENSG00000167525	-	5.36523	4.45943	6.97218	6.74279
17	28743601	28744200	TRAF4	ENSG00000076604	+	3.1636	3.90689	6.41188	6.0124
17	28860376	28860675	ERAL1	ENSG00000132591	+	2.84167	3	5.22968	4.64043
17	28902751	28903350	DHRS13	ENSG00000167536	-	4.1636	4.75489	6.75806	6.19683
17	28951351	28952175	PHF12	ENSG00000109118	-	4.92913	5.52356	6.83302	7.54165
17	28952176	28952550	PIPOX	ENSG00000179761	+	4.54211	4.32193	5.6167	6.50717
17	29293876	29294475	NUFIP2	ENSG00000108256	-	4.64902	4.08746	5.85117	6.19683
17	29390101	29390775	RP11-296K13.4	ENSG00000266111	+	2.42663	4.70044	6.1142	6.41095
17	30292051	30292425	BLMH	ENSG00000108578	-	4.01159	2.32193	4.98867	5.36032
17	30378826	30379050	CPD	ENSG00000108582	+	1.84167	1.58496	4.92156	4.72289
17	30477301	30477675	GOSR1	ENSG00000108587	+	3.42663	3.90689	5.38722	5.36032
17	30824551	30825075	CRLF3	ENSG00000176390	-	4.01159	4	5.81464	5.50717
17	30906076	30906450	TEFM	ENSG00000172171	-	3.42663	3.32193	5.1731	6.13793
17	31487551	31488000	RAB11FIP4	ENSG00000131242	+	1.84167	2.80735	5.6167	6.04482
17	31549576	31550325	null			3.84167	4.32193	6.02109	7.30786
17	32342026	32342400	RP11-227G15.3	ENSG00000265794	+	3.42663	2.80735	5.1731	6.30786
17	32444251	32444850	RP11-227G15.12	ENSG00000279762	-	4.84167	4.16993	6.08383	5.8749
17	32486326	32486625	CDK5R1	ENSG00000176749	+	0.84167	1.58496	3.98867	5.25341
17	34961251	34961700	CCT6B	ENSG00000132141	-	4.3011	3.80735	5.1142	5.68225
17	35119726	35120025	RAD51L3-RFFL	ENSG00000267618	-	2.84167	2.80735	5.22968	4.8009
17	35567776	35568300	RP11-1094M14.11	ENSG00000267321	+	4.42663	4	6.0528	7.09213
17	35578201	35579025	PEX12	ENSG00000108733	-	4.01159	4.90689	7.89556	8.61367
17	35587051	35587875	AP2B1	ENSG00000006125	+	4.3011	5.32193	9.21574	9.46286
17	36002026	36002325	CCL15	ENSG00000275718	-	1.84167	1	4.22968	5.30786
17	36483001	36483300	null			1.84167	3.45943	5.1142	4.8749
17	36534826	36535200	MYO19	ENSG00000278259	-	3.1636	3.16992	5.1142	5.8009
17	36535276	36535650	MYO19	ENSG00000278259	-	3.84167	3.70044	5.48344	5.97923
17	36591601	36591900	DHRS11	ENSG00000278535	+	0.84167	2.32193	4.69916	5.55297
17	36601276	36601650	MRM1	ENSG00000278619	+	3.42663	4.08746	5.22968	5.83837
17	36948676	36949125	AATF	ENSG00000275700	+	2.84167	3.80735	5.88679	6.07653
17	37489276	37489575	DUSP14	ENSG00000276023	+	1.84167	3	5.48344	3.72289
17	37609201	37609725	SYNRG	ENSG00000275066	-	3.42663	4.75489	6.33659	6.45986
17	38702026	38702625	MIR4734	ENSG00000275238	-	3.64902	3.80735	6.55161	7.22539
17	38719951	38720250	MLLT6	ENSG00000275023	+	2.42663	2	4.92156	4.36032
17	38751751	38752050	CTB-58E17.5	ENSG00000277182	+	3.1636	3	5.1731	5.76242
17	38752426	38752950	PSMB3	ENSG00000277791	+	3.84167	4.24793	5.0528	6.48371
17	38824951	38825625	CWC25	ENSG00000273559	-	4.74856	4.85798	6.83302	7.83837
17	38869201	38869500	LASP1	ENSG00000002834	+	3.64902	3.32193	4.6167	5.8749
17	38898751	38899125	LASP1	ENSG00000002834	+	3.64902	2.58496	5.88679	6.92801
17	39153676	39153975	PLXDC1	ENSG00000161381	-	2.84167	3	3.98867	5.8009
17	39154276	39154725	PLXDC1	ENSG00000161381	-	2.42663	4.24793	4.43613	6.13793
17	39576226	39576525	null			1.84167	2.58496	4.6167	4.8009
17	39636976	39637500	STARD3	ENSG00000131748	+	4.1636	3.58496	7.0684	7.83837
17	39668401	39668700	PNMT	ENSG00000141744	+	2.84167	2.80735	4.98867	4.8009
17	39730351	39730725	ERBB2	ENSG00000141736	+	3.84167	2.58496	5.77717	5.64043
17	39980551	39981075	PSMD3	ENSG00000108344	+	4.01159	3.80735	5.92156	6.33433
17	40088176	40088625	THRA	ENSG00000126351	+	1.84167	2	6.48344	7.82909
17	40362676	40363050	CTD-2267D19.3	ENSG00000266208	+	3.42663	2.32193	5.81464	5.91052
17	40443676	40443975	IGFBP4	ENSG00000141753	+	2.84167	2	5.48344	4.64043
17	40648126	40648575	SMARCE1	ENSG00000073584	-	3.42663	3.45943	5.52924	6.04482
17	41688676	41689650	EIF1	ENSG00000173812	+	5.23399	5.35755	7.02109	7.15288
17	41786326	41786775	JUP	ENSG00000173801	-	2.84167	3.16992	5.65852	5.19683
17	41864851	41865150	KLHL11	ENSG00000178502	-	3.1636	2.32193	5.38722	4.25341
17	41865151	41865600	KLHL11	ENSG00000178502	-	2.42663	3.16992	6.20166	7.09213
17	41930326	41930775	ACLY	ENSG00000131473	-	4.3011	4.24793	7.25716	8.25341
17	42017026	42017700	DNAJC7	ENSG00000168259	-	3.84167	4.80735	6.02109	6.22539
17	42561901	42562275	RP11-400F19.8	ENSG00000266929	+	2.42663	4.08746	5.65852	6.07653
17	42566851	42567225	MLX	ENSG00000108788	+	3.42663	3.16992	5.52924	5.30786
17	42577426	42577950	PSMC3IP	ENSG00000131470	-	4.42663	3.32193	5.88679	6.36032
17	42609151	42610050	FAM134C	ENSG00000141699	-	4.3011	4.85798	8.55161	8.94529
17	42679501	42680175	CCR10	ENSG00000184451	-	3.42663	3.16992	6.83302	7.66149
17	42744976	42745350	EZH1	ENSG00000108799	-	3.42663	4.08746	5.38722	5.8009
17	42773251	42773550	VPS25	ENSG00000131475	+	2.84167	3.32193	4.6167	5.64043
17	42824176	42824475	BECN1	ENSG00000126581	-	2.84167	2.58496	5.52924	5.64043
17	42833026	42833775	BECN1	ENSG00000126581	-	3.84167	4.16993	6.43613	6.76242
17	42980401	42981075	PTGES3L-AARSD1	ENSG00000108825	-	4.3011	3.90689	6.41188	6.55297
17	42998026	42998700	RPL27	ENSG00000131469	+	4.74856	4.70044	8.92156	9.14916
17	43024426	43024875	VAT1	ENSG00000108828	-	2.84167	4	5.69916	5.41095
17	43251526	43251825	LINC00854	ENSG00000236383	-	5.01159	5.08746	6.52924	6.68225
17	43483576	43484100	DHX8	ENSG00000067596	+	4.64902	4.24793	5.69916	5.72289
17	43545601	43546200	ETV4	ENSG00000175832	-	3.84167	3	5.28413	6.64043
17	43677901	43678125	null			1.84167	1.58496	4.6167	4.36032
17	44006776	44007225	NAGS	ENSG00000161653	+	3.64902	3.32193	5.1142	5.59736
17	44014351	44015250	TMEM101	ENSG00000091947	-	4.92913	4.24793	9.22621	9.34739
17	44066176	44066475	LSM12	ENSG00000161654	-	3.42663	2.80735	4.85117	5.72289
17	44070526	44070825	G6PC3	ENSG00000141349	+	3.1636	3.80735	5.38722	5.91052
17	44141776	44142300	C17orf53	ENSG00000125319	+	3.84167	3.90689	5.88679	6.8749
17	44219026	44219325	UBTF	ENSG00000108312	-	2.84167	1.58496	5.0528	4.8749
17	44899276	44899725	EFTUD2	ENSG00000108883	-	4.42663	4	5.48344	7.19683
17	45060976	45061650	DCAKD	ENSG00000172992	-	5.3011	4.85798	6.1142	6.8009
17	45584401	45584850	DND1P1	ENSG00000264070	+	3.42663	3.45943	5.48344	5.59736
17	45585076	45585450	DND1P1	ENSG00000264070	+	2.84167	0	4.92156	5.59736
17	45894226	45894525	MAPT-AS1	ENSG00000264589	-	1.84167	1.58496	4.69916	5.30786
17	46193176	46194300	KANSL1	ENSG00000120071	-	5.54211	5.16993	7.14395	7.16768
17	46922926	46923525	RP11-63A1.1	ENSG00000261886	-	3.84167	4.32193	6.1731	6.36032
17	47253826	47254200	ITGB3	ENSG00000259207	+	0.84167	2.58496	4.92156	5.19683
17	47492551	47492925	MRPL45P2	ENSG00000228782	-	2.42663	1.58496	7.09909	7.36032
17	47649301	47650125	RP11-580I16.2	ENSG00000263766	-	4.74856	4.70044	6.28413	6.48371
17	47831401	47831775	MRPL10	ENSG00000159111	-	3.42663	2.80735	5.57363	5.94529
17	47895676	47896650	RP11-6N17.4	ENSG00000264920	-	5.1636	5.24793	7.25716	8.80563
17	48047476	48048675	RP5-890E16.2	ENSG00000263412	-	5.36523	5.24793	9.16586	9.89282
17	48100951	48101550	CBX1	ENSG00000108468	-	3.1636	3.70044	5.92156	5.8009
17	48107476	48107925	SNX11	ENSG00000002919	+	4.01159	4.32193	5.52924	6.19683
17	48492526	48492825	null			0.84167	3.45943	5.33659	5.0124
17	48892351	48892950	SUMO2P17	ENSG00000248278	-	4.84167	4.32193	5.22968	6.30786
17	49192351	49192800	null			4.3011	3.90689	4.77717	6.53025
17	49570051	49570350	RP5-1029K10.2	ENSG00000249906	-	3.1636	2.58496	5.1731	5.0124
17	49788076	49789350	FAM117A	ENSG00000121104	-	5.0896	5.24793	9.21223	9.70272
17	49968526	49968750	DLX4	ENSG00000108813	+	0.689667	2.58496	4.43613	4.8009
17	50095051	50095350	PDK2	ENSG00000005882	+	3.1636	1	4.43613	5.13793
17	50478601	50478975	RSAD1	ENSG00000136444	+	3.42663	3.45943	5.52924	5.41095
17	50541901	50542275	EPN3	ENSG00000049283	+	3.42663	2.80735	5.69916	4.55297
17	50661826	50662275	ABCC3	ENSG00000108846	+	3.1636	4.16993	5.98867	7.19683
17	50707726	50708100	ANKRD40	ENSG00000154945	-	3.42663	3.45943	5.38722	6.19683
17	50719126	50719950	LUC7L3	ENSG00000108848	+	5.01159	4.52356	8.49502	9.02464
17	50866201	50866575	TOB1	ENSG00000141232	-	3.42663	3.32193	5.1731	5.36032
17	50956801	50957100	null			2.42663	3.45943	4.22968	5.64043
17	51120826	51121200	SPAG9	ENSG00000008294	-	1.84167	3	6.33659	7.29444
17	51166426	51166875	NME2	ENSG00000011052	+	3.64902	3	5.73869	6.43561
17	56833576	56833875	C17orf67	ENSG00000214226	-	2.42663	1.58496	5.33659	4.55297
17	56913901	56914275	TRIM25	ENSG00000121060	-	2.42663	3.16992	4.92156	5.83837
17	56960551	56961150	COIL	ENSG00000121058	-	3.64902	3.58496	6.0528	7.47183
17	57849901	57850425	MRPS23	ENSG00000181610	-	3.84167	3.70044	8.51223	8.84299
17	58219051	58219500	MKS1	ENSG00000011143	-	3.84167	3.45943	5.88679	5.68225
17	58329376	58329750	BZRAP1-AS1	ENSG00000265148	+	2.42663	3.58496	4.92156	6.04482
17	58332301	58332675	BZRAP1-AS1	ENSG00000265148	+	3.64902	3.16992	5.1142	5.64043
17	58352026	58352625	BZRAP1-AS1	ENSG00000265148	+	2.84167	4.58496	6.86909	7.57534
17	58517626	58518375	MTMR4	ENSG00000108389	-	4.42663	5.04439	6.28413	7.37315
17	58632001	58632300	TEX14	ENSG00000121101	-	3.42663	3.32193	4.43613	5.94529
17	58658926	58659300	TEX14	ENSG00000121101	-	4.42663	3	4.33659	6.28089
17	58679251	58679775	TEX14	ENSG00000121101	-	3.1636	4.45943	3.69916	6.64043
17	59619676	59620050	RP11-758H9.2	ENSG00000273702	-	1.84167	3.45943	5.1731	6.55297
17	59892601	59893650	TUBD1	ENSG00000108423	-	5.64902	5.20945	9.30073	9.55015
17	60078526	60079125	HEATR6	ENSG00000068097	-	0.84167	3.32193	5.81464	7.66149
17	60139801	60140100	CTD-2319I12.5	ENSG00000267095	-	2.84167	2.32193	4.98867	4.8009
17	60391951	60392475	USP32	ENSG00000170832	-	2.42663	4.16993	5.81464	5.25341
17	61412476	61412700	C17orf82	ENSG00000187013	+	2.42663	2	4.69916	4.25341
17	61927801	61928175	INTS2	ENSG00000108506	-	3.1636	3.16992	5.0528	6.04482
17	62065651	62066100	MED13	ENSG00000108510	-	4.01159	3.90689	5.57363	6.96236
17	62478376	62478600	TLK2	ENSG00000146872	+	2.42663	1	4.98867	3.8749
17	62703826	62704125	RP11-156L14.1	ENSG00000265702	+	0.84167	2	5.1142	4.72289
17	63442426	63442725	CYB561	ENSG00000008283	-	1.84167	3	5.38722	5.41095
17	63446176	63446550	CYB561	ENSG00000008283	-	0.689667	1.58496	5.0528	5.59736
17	63600676	63601050	TACO1	ENSG00000136463	+	3.84167	2.80735	5.22968	5.59736
17	63622576	63622950	MAP3K3	ENSG00000198909	+	0.689667	1	5.1731	5.59736
17	64129876	64130325	ERN1	ENSG00000178607	-	3.1636	3.16992	5.65852	5.19683
17	64506601	64507200	DDX5	ENSG00000108654	-	3.1636	4.24793	5.85117	5.59736
17	64662001	64662300	SMURF2	ENSG00000108854	-	1.84167	0	4.98867	4.72289
17	64919326	64919775	LRRC37A3	ENSG00000176809	-	2.42663	2.80735	5.6167	5.76242
17	65056801	65057175	GNA13	ENSG00000120063	-	2.84167	2.58496	5.28413	5.0124
17	65123026	65123550	null			4.1636	4.45943	5.48344	6.22539
17	66192076	66192375	CEP112	ENSG00000154240	-	2.84167	2	5.1142	4.64043
17	67378726	67379025	PITPNC1	ENSG00000154217	+	1.84167	2.32193	4.77717	5.0124
17	67825276	67825650	BPTF	ENSG00000171634	+	3.1636	3.16992	5.43613	5.72289
17	67993126	67993500	C17orf58	ENSG00000186665	-	3.42663	2.58496	5.1142	5.0124
17	68019751	68020200	null			4.3011	4.08746	5.1731	6.85675
17	68205301	68205675	RP11-147L13.15	ENSG00000274712	+	2.84167	3	5.57363	5.0124
17	73192801	73193400	RP11-143K11.5	ENSG00000264860	+	3.1636	2.80735	6.43613	6.64043
17	74354101	74354325	KIF19	ENSG00000196169	+	1.84167	0	4.43613	4.13793
17	74776201	74776650	NAT9	ENSG00000109065	-	3.84167	3.32193	6.08383	7.06076
17	74873251	74873550	FDXR	ENSG00000161513	-	3.64902	2.58496	4.1142	5.68225
17	74968126	74968350	HID1	ENSG00000167861	-	0.689667	-0.152003	4.33659	4.36032
17	75012451	75012825	ICT1	ENSG00000167862	+	3.1636	3.58496	5.52924	5.55297
17	75034951	75035325	KCTD2	ENSG00000180901	+	2.84167	3.70044	4.52924	6.81976
17	75109726	75110100	ARMC7	ENSG00000125449	+	3.1636	2.32193	5.48344	4.72289
17	75261151	75262125	GGA3	ENSG00000125447	-	4.3011	4.24793	6.57363	6.83837
17	75271126	75271500	MIF4GD	ENSG00000125457	-	3.64902	2.80735	5.33659	5.50717
17	75289276	75289800	SLC25A19	ENSG00000125454	-	4.01159	4.45943	5.77717	6.07653
17	75456226	75457200	KIAA0195	ENSG00000177728	+	4.74856	4.08746	9.61139	9.808
17	75515851	75516150	TSEN54	ENSG00000182173	+	3.1636	2.32193	4.98867	5.36032
17	75516301	75516600	TSEN54	ENSG00000182173	+	1.84167	2	4.33659	5.07653
17	75667051	75667500	RECQL5	ENSG00000108469	-	4.1636	3.58496	5.69916	6.36032
17	75779176	75779925	H3F3B	ENSG00000132475	-	4.3011	4.32193	6.50652	6.16768
17	75855226	75856200	WBP2	ENSG00000132471	-	5.74856	5.16993	6.81464	6.70272
17	75896776	75897000	TRIM65	ENSG00000141569	-	1.84167	-0.152003	4.77717	4.45986
17	75904726	75905250	MRPL38	ENSG00000204316	-	3.84167	4.39232	5.73869	5.50717
17	75940801	75941325	FBF1	ENSG00000188878	-	3.1636	4.39232	5.65852	5.94529
17	76072351	76072800	SRP68	ENSG00000167881	-	2.42663	4.08746	5.69916	6.04482
17	76103626	76104000	EXOC7	ENSG00000182473	-	4.1636	3.80735	5.0528	5.8749
17	76121476	76121700	EXOC7	ENSG00000182473	-	0.84167	2	4.85117	4.55297
17	76141201	76141500	FOXJ1	ENSG00000129654	-	2.42663	3	5.33659	5.36032
17	76353526	76354500	PRPSAP1	ENSG00000161542	-	4.84167	4.58496	9.75324	10.0042
17	76385776	76386150	SPHK1	ENSG00000176170	+	1.84167	2.80735	5.33659	5.13793
17	76422451	76422750	UBE2O	ENSG00000175931	-	0.84167	1.58496	4.6167	4.64043
17	76506376	76506900	null			3.1636	4.24793	5.81464	5.19683
17	76523176	76523400	null			1.84167	2.32193	4.6167	4.8749
17	76557376	76557900	RP11-666A8.8	ENSG00000267546	-	4.1636	3.80735	5.33659	6.04482
17	76726276	76726725	JMJD6	ENSG00000070495	-	4.1636	3.45943	5.48344	5.68225
17	76737001	76737600	RP11-318A15.7	ENSG00000267168	+	4.42663	4	6.14395	6.45986
17	76737676	76738200	RP11-318A15.7	ENSG00000267168	+	4.01159	4.08746	5.85117	5.8749
17	76868176	76868475	MGAT5B	ENSG00000167889	+	2.84167	1.58496	4.77717	4.8009
17	77331526	77331750	2009-09-01	ENSG00000184640	+	3.1636	-0.152003	4.22968	4.8009
17	77958301	77958750	null			3.42663	4	5.0528	5.68225
17	78128551	78128925	TMC6	ENSG00000141524	-	3.42663	2.58496	4.43613	5.72289
17	78168451	78168675	SYNGR2	ENSG00000108639	+	1.84167	2.32193	4.98867	4.36032
17	78214051	78214425	BIRC5	ENSG00000089685	+	4.01159	3.58496	5.33659	5.25341
17	78614026	78614175	null			0.689667	0	3.52924	4.36032
17	78840676	78841425	USP36	ENSG00000055483	-	4.42663	3.58496	6.38722	6.13793
17	79009501	79009950	CANT1	ENSG00000171302	-	2.42663	2.32193	5.38722	6.10756
17	79700701	79700925	null			2.42663	0	5.0528	4.45986
17	79839826	79840125	CBX4	ENSG00000141582	-	3.1636	2.80735	4.77717	5.13793
17	80101351	80101725	GAA	ENSG00000171298	+	2.84167	2	5.33659	5.83837
17	80415001	80415600	CTD-2047H16.4	ENSG00000263069	-	2.84167	3.32193	7.21574	8.8749
17	80426926	80427225	ENDOV	ENSG00000173818	+	1.84167	2.80735	5.1142	4.45986
17	80454526	80455125	CTD-2526A2.2	ENSG00000260369	-	4.42663	4.39232	6.33659	6.64043
17	80544676	80545050	RPTOR	ENSG00000141564	+	3.1636	3.70044	5.28413	5.68225
17	80991676	80991975	CHMP6	ENSG00000176108	+	3.84167	1.58496	5.1142	4.94529
17	81095026	81095400	BAIAP2	ENSG00000175866	+	3.1636	2.32193	5.28413	4.94529
17	81101701	81102000	BAIAP2	ENSG00000175866	+	2.42663	3.16992	5.0528	4.55297
17	81222826	81223200	CEP131	ENSG00000141577	-	0.84167	3	5.1731	5.30786
17	81238576	81239625	ENTHD2	ENSG00000167302	-	4.3011	4.45943	9.64558	9.95385
17	81295126	81295575	SLC38A10	ENSG00000157637	-	3.42663	3.80735	5.73869	5.64043
17	81481351	81481650	RP13-766D20.4	ENSG00000278200	-	3.1636	2.80735	4.92156	5.07653
17	81512551	81513000	ACTG1	ENSG00000184009	-	3.84167	2.80735	5.43613	5.91052
17	81552526	81552975	C17orf70	ENSG00000185504	-	2.84167	3.32193	5.73869	5.0124
17	81636676	81637275	NPLOC4	ENSG00000182446	-	2.84167	3.70044	6.81464	7.04482
17	81666376	81667275	OXLD1	ENSG00000204237	-	4.92913	4.75489	7.96387	8.64573
17	81683626	81684225	ARL16	ENSG00000214087	-	2.84167	3.90689	5.77717	6.22539
17	81702901	81703575	HGS	ENSG00000185359	+	4.01159	3.70044	6.48344	7.04482
17	81711826	81712125	SLC25A10	ENSG00000262660	+	3.1636	2.32193	5.43613	3.8749
17	81833176	81833550	FAM195B	ENSG00000225663	-	3.42663	3	4.85117	5.72289
17	81860326	81861300	P4HB	ENSG00000185624	-	4.92913	4.70044	7.72891	9.06472
17	81891451	81892200	ALYREF	ENSG00000183684	-	4.1636	3.70044	5.98867	7.30786
17	81917701	81918375	SIRT7	ENSG00000187531	-	4.3011	3.45943	5.77717	6.0124
17	81927601	81928125	MAFG	ENSG00000197063	-	3.1636	3.45943	5.9555	5.91052
17	81959701	81960075	NOTUM	ENSG00000185269	-	2.84167	3.16992	5.48344	4.8009
17	81977476	81977775	ASPSCR1	ENSG00000169696	+	3.1636	2	5.22968	5.36032
17	82030501	82030800	LRRC45	ENSG00000169683	+	1.84167	3.32193	4.92156	4.72289
17	82065676	82065975	DUS1L	ENSG00000169718	-	2.84167	2	5.1731	5.64043
17	82098076	82098525	FASN	ENSG00000169710	-	3.42663	3	5.33659	5.50717
17	82098526	82099200	FASN	ENSG00000169710	-	5.0896	3.90689	6.52924	5.94529
17	82212526	82213050	CCDC57	ENSG00000176155	-	4.01159	3.70044	6.20166	6.59736
17	82292701	82293075	RP13-516M14.4	ENSG00000265692	-	2.84167	4.45943	5.43613	5.50717
17	82418326	82418775	OGFOD3	ENSG00000181396	-	3.64902	3.58496	6.0528	6.0124
17	82458076	82458900	RP13-20L14.6	ENSG00000265458	-	3.84167	4.58496	6.20166	6.74279
17	82494601	82494975	null			4.54211	4	4.33659	6.25341
17	82497076	82497450	null			3.64902	3.45943	5.65852	6.25341
17	82519126	82519725	FOXK2	ENSG00000141568	+	4.1636	3.70044	6.1731	5.97923
17	82716526	82716975	FN3KRP	ENSG00000141560	+	2.84167	2.58496	4.92156	6.30786
17	82751851	82752150	TBCD	ENSG00000141556	+	2.84167	3	5.28413	3.8749
18	158251	159000	USP14	ENSG00000101557	+	3.42663	4.52356	6.86909	7.45986
18	267601	268350	THOC1	ENSG00000079134	-	4.54211	4.58496	7.21574	7.81976
18	812026	812700	YES1	ENSG00000176105	-	3.64902	4.24793	6.1142	6.10756
18	2655226	2655675	CBX3P2	ENSG00000266405	-	2.84167	4	5.65852	5.59736
18	2655676	2656200	SMCHD1	ENSG00000101596	+	1.84167	3.70044	5.92156	5.68225
18	3012526	3013650	LPIN2	ENSG00000101577	-	4.84167	4.24793	7.09909	6.92801
18	3247201	3247650	RP13-270P17.2	ENSG00000265399	+	3.84167	4.24793	6.71906	7.34739
18	3247651	3248325	MYL12A	ENSG00000101608	+	3.64902	4.64386	6.3106	6.13793
18	5237926	5238225	RP11-835E18.5	ENSG00000265091	-	1.84167	2.80735	4.77717	5.07653
18	5296201	5296575	ZBTB14	ENSG00000198081	-	3.42663	2.32193	5.57363	5.30786
18	5296801	5297100	ZBTB14	ENSG00000198081	-	3.64902	2.58496	4.69916	5.97923
18	9135901	9137100	RP11-21J18.1	ENSG00000265257	+	5.3011	5.12928	7.37473	7.0124
18	9474976	9475875	RALBP1	ENSG00000017797	+	4.3011	5.12928	7.66879	8.58639
18	9707926	9708450	RAB31	ENSG00000168461	+	1.84167	3.45943	6.22968	6.04482
18	9913501	9914250	VAPA	ENSG00000101558	+	4.74856	5.04439	6.71906	6.53025
18	11908276	11908950	MPPE1	ENSG00000154889	-	2.84167	3.58496	6.33659	6.33433
18	11981551	11981775	IMPA2	ENSG00000141401	+	0.84167	0	5.0528	3.72289
18	12271651	12271950	CIDEA	ENSG00000176194	+	1.84167	2	5.1142	4.94529
18	12307951	12308175	TUBB6	ENSG00000176014	+	1.84167	0	4.69916	4.64043
18	12376951	12377325	AFG3L2	ENSG00000141385	-	3.42663	3.45943	5.73869	5.0124
18	12702601	12703200	PSMG2	ENSG00000128789	+	3.84167	3.80735	5.98867	6.61906
18	12883801	12884100	PTPN2	ENSG00000175354	-	2.42663	2	4.52924	5.30786
18	12948226	12948600	SEH1L	ENSG00000085415	+	2.84167	3.32193	5.65852	5.50717
18	13726426	13726800	FAM210A	ENSG00000177150	-	0.84167	3	5.22968	5.19683
18	21600601	21601125	ESCO1	ENSG00000141446	-	3.64902	4.08746	5.85117	6.83837
18	21612151	21612675	SNRPD1	ENSG00000167088	+	4.01159	4.52356	5.85117	7.19683
18	23453026	23453700	RIOK3	ENSG00000101782	+	3.42663	4.58496	6.75806	7.34739
18	23503051	23503800	C18orf8	ENSG00000141452	+	4.1636	4.80735	6.36213	6.76242
18	23586376	23586750	NPC1	ENSG00000141458	-	3.1636	3.70044	5.33659	5.07653
18	24426526	24426825	IMPACT	ENSG00000154059	+	3.1636	2.80735	4.85117	4.8749
18	26090026	26090700	SS18	ENSG00000141380	-	3.42663	4.08746	6.1142	6.16768
18	31942351	31943625	TRAPPC8	ENSG00000153339	-	5.01159	4.85798	7.72891	8.54165
18	32092501	32092800	RP11-53I6.2	ENSG00000263917	+	2.84167	2	4.85117	5.07653
18	35041126	35041575	MAPRE2	ENSG00000166974	+	3.1636	4	6.02109	5.64043
18	35972176	35972775	C18orf21	ENSG00000141428	+	4.1636	3.70044	5.85117	6.22539
18	36129676	36130125	ELP2	ENSG00000134759	+	3.84167	3.16992	5.57363	5.72289
18	41954776	41955600	PIK3C3	ENSG00000078142	+	3.64902	4.75489	7.93863	8.84299
18	45967201	45967500	EPG5	ENSG00000152223	-	0.689667	3	3.69916	5.25341
18	46173826	46174500	C18orf25	ENSG00000152242	+	3.1636	2.80735	7.78663	8.77214
18	46917451	46917750	PIAS2	ENSG00000078043	-	1.84167	2	5.1731	6.07653
18	49510726	49511025	null			0.84167	0	3.33659	5.83837
18	50281351	50281950	MBD1	ENSG00000141644	-	3.64902	4	7.48344	8.79614
18	50967826	50968200	ELAC1	ENSG00000141642	+	3.64902	1	5.6167	6.78179
18	54269401	54269850	RP11-850A17.1	ENSG00000277324	-	4.01159	2	5.38722	6.04482
18	56650951	56651700	TXNL1	ENSG00000091164	-	3.84167	4.39232	8.65336	9.04482
18	57621601	57622350	NARS	ENSG00000134440	-	1.84167	3.58496	9.07613	9.22893
18	57630001	57630525	RP11-35G9.3	ENSG00000267040	+	2.84167	3.32193	8.91726	8.92801
18	59358901	59359425	LMAN1	ENSG00000074695	-	4.1636	3.32193	5.65852	6.45986
18	62522701	62523300	ZCCHC2	ENSG00000141664	+	1.84167	2.58496	6.08383	7.21118
18	62714851	62715300	PHLPP1	ENSG00000081913	+	2.84167	3	6.1142	7.43561
18	63367351	63367575	KDSR	ENSG00000119537	-	0.84167	1	4.77717	4.25341
18	63422326	63422850	VPS4B	ENSG00000119541	-	3.1636	2.80735	8.86909	9.1566
18	68715076	68715300	TMX3	ENSG00000166479	-	0.84167	2	3.33659	5.19683
18	74147701	74148075	FBXO15	ENSG00000141665	-	2.84167	2	4.77717	6.0124
18	79069051	79069350	ATP9B	ENSG00000166377	+	3.1636	1.58496	4.52924	4.8009
18	79679251	79679625	RP11-567M16.3	ENSG00000178412	-	1.84167	2.32193	5.0528	5.76242
18	79679701	79680000	RP11-567M16.3	ENSG00000178412	-	0.84167	1.58496	4.69916	5.30786
18	80034301	80034600	RP11-795F19.5	ENSG00000267127	+	3.1636	1.58496	4.6167	6.45986
19	371776	372075	THEG	ENSG00000105549	-	1.84167	1	4.98867	4.8009
19	488851	489225	MADCAM1	ENSG00000099866	+	3.42663	3.32193	5.38722	5.94529
19	506701	508275	AC005775.2	ENSG00000266933	-	5.48553	5.2854	10.2941	10.5823
19	531376	531750	CDC34	ENSG00000099804	+	3.42663	3.16992	5.6167	4.8009
19	572251	572700	BSG	ENSG00000172270	+	4.42663	3.16992	5.73869	5.59736
19	584401	584700	BSG	ENSG00000172270	+	2.42663	2.80735	4.85117	4.45986
19	605326	605550	HCN2	ENSG00000099822	+	2.42663	1.58496	4.22968	5.8749
19	633451	633900	POLRMT	ENSG00000099821	-	3.84167	3.45943	6.0528	6.28089
19	663001	663300	RNF126	ENSG00000070423	-	0.84167	1	4.52924	5.30786
19	720076	720375	PALM	ENSG00000099864	+	0.84167	2.58496	4.6167	5.72289
19	796576	797625	PTBP1	ENSG00000011304	+	5.01159	4.58496	9.94287	10.2342
19	797626	798150	PTBP1	ENSG00000011304	+	4.01159	3.58496	6.48344	7.25341
19	860476	861000	CFD	ENSG00000197766	+	4.3011	3.58496	5.77717	5.59736
19	861751	862125	CFD	ENSG00000197766	+	3.1636	2.58496	4.85117	5.19683
19	862651	863100	CFD	ENSG00000197766	+	4.01159	3	5.65852	5.30786
19	892951	893325	MED16	ENSG00000175221	-	2.84167	3.90689	5.22968	5.55297
19	984151	984525	WDR18	ENSG00000065268	+	3.64902	3.58496	5.69916	5.72289
19	1020976	1021350	TMEM259	ENSG00000182087	-	2.42663	3.32193	4.92156	6.0124
19	1021501	1021875	RNU6-2	ENSG00000207357	+	3.84167	3.70044	5.38722	6.76242
19	1042276	1042575	ABCA7	ENSG00000064687	+	3.42663	2.80735	4.92156	5.41095
19	1103626	1104225	GPX4	ENSG00000167468	+	3.42663	3.70044	6.0528	7.13793
19	1104451	1104750	GPX4	ENSG00000167468	+	3.1636	1.58496	5.0528	5.07653
19	1113226	1113675	SBNO2	ENSG00000064932	-	3.84167	4.32193	5.85117	5.25341
19	1132201	1132500	SBNO2	ENSG00000064932	-	2.84167	1	4.85117	5.36032
19	1194451	1194825	STK11	ENSG00000118046	+	3.64902	3.58496	5.33659	5.19683
19	1205401	1205925	STK11	ENSG00000118046	+	3.84167	3.70044	5.88679	5.68225
19	1240126	1240575	AC004221.2	ENSG00000267778	+	3.42663	3.45943	5.52924	5.59736
19	1241551	1241925	ATP5D	ENSG00000099624	+	2.84167	2.58496	5.22968	5.0124
19	1248901	1249200	MIDN	ENSG00000167470	+	3.42663	2	4.85117	5.07653
19	1249351	1249725	MIDN	ENSG00000167470	+	3.1636	2.58496	5.0528	5.25341
19	1269526	1269900	CIRBP	ENSG00000099622	+	3.42663	1.58496	5.33659	5.0124
19	1275301	1276275	C19orf24	ENSG00000228300	+	4.74856	4.9542	7.00497	7.25341
19	1383226	1384050	NDUFS7	ENSG00000115286	+	4.42663	4.85798	6.63776	7.38586
19	1407076	1407600	DAZAP1	ENSG00000071626	+	5.01159	3.70044	5.85117	5.55297
19	1438126	1438500	RPS15	ENSG00000115268	+	3.84167	3.16992	5.6167	5.36032
19	1444951	1445550	APC2	ENSG00000115266	+	3.1636	3	5.92156	6.07653
19	1449976	1450200	APC2	ENSG00000115266	+	0.84167	2.32193	4.69916	4.13793
19	1490326	1490625	PCSK4	ENSG00000115257	-	2.84167	3.90689	5.43613	5.25341
19	1503451	1503900	ADAMTSL5	ENSG00000185761	-	3.64902	3.32193	4.92156	5.68225
19	1507801	1508250	ADAMTSL5	ENSG00000185761	-	3.1636	4.39232	5.52924	5.8749
19	1592251	1592625	MBD3	ENSG00000071655	-	3.64902	2.58496	5.33659	5.30786
19	1592701	1593150	MBD3	ENSG00000071655	-	3.64902	2.58496	5.81464	6.38586
19	1605526	1605975	UQCR11	ENSG00000127540	-	3.42663	3.32193	5.28413	5.72289
19	1790776	1791075	ATP8B3	ENSG00000130270	-	3.84167	2.32193	4.43613	5.19683
19	1864051	1864425	KLF16	ENSG00000129911	-	0.84167	2.80735	5.22968	5.36032
19	1876051	1876425	CTB-31O20.2	ENSG00000261526	-	4.01159	3.70044	5.28413	5.97923
19	1905076	1905450	SCAMP4	ENSG00000227500	+	3.64902	3.58496	5.69916	5.19683
19	1940626	1941375	CSNK1G2	ENSG00000133275	+	1.84167	4.16993	6.77717	7.16768
19	2051101	2051550	MKNK2	ENSG00000099875	-	4.54211	3.32193	5.69916	5.59736
19	2061151	2061675	null			3.42663	3.45943	5.92156	5.55297
19	2096101	2096625	MOB3A	ENSG00000172081	-	4.01159	3.80735	5.85117	5.64043
19	2163601	2164050	AP3D1	ENSG00000065000	-	4.1636	2.80735	5.65852	5.64043
19	2168926	2169225	DOT1L	ENSG00000104885	+	2.84167	3.16992	5.1142	4.8009
19	2236201	2236725	PLEKHJ1	ENSG00000104886	-	3.1636	4.52356	6.0528	5.50717
19	2273626	2274000	LLfos-48D6.2	ENSG00000273734	+	0.84167	3.16992	5.22968	6.0124
19	2328451	2328900	LLfos-48D6.2	ENSG00000273734	+	3.42663	3	5.43613	5.55297
19	2427376	2428050	TIMM13	ENSG00000099800	-	4.84167	4.16993	6.48344	6.45986
19	2456851	2457150	LMNB2	ENSG00000176619	-	0.84167	0	4.85117	4.64043
19	2474626	2474925	GADD45B	ENSG00000099860	+	2.84167	2	5.0528	4.8009
19	2740051	2740350	SLC39A3	ENSG00000141873	-	3.1636	3.45943	5.1142	5.07653
19	2783176	2783700	SGTA	ENSG00000104969	-	4.01159	4.45943	5.9555	6.50717
19	2819626	2820075	ZNF554	ENSG00000172006	+	4.3011	3.16992	5.73869	5.8009
19	2944801	2945550	ZNF77	ENSG00000175691	-	3.42663	4.64386	6.08383	6.16768
19	2950051	2950800	AC006277.3	ENSG00000279452	+	4.64902	4.52356	6.02109	6.43561
19	2977276	2977725	TLE6	ENSG00000104953	+	3.64902	3.45943	6.0528	6.22539
19	3344026	3344550	null			3.1636	3.32193	5.38722	6.72289
19	3500476	3500850	DOHH	ENSG00000129932	-	3.42663	2.80735	5.52924	5.68225
19	3626701	3627000	CACTIN	ENSG00000105298	-	2.42663	3.58496	5.33659	5.64043
19	3665926	3666150	PIP5K1C	ENSG00000186111	-	0.689667	3.16992	4.92156	4.45986
19	3692326	3692775	PIP5K1C	ENSG00000186111	-	1.84167	1	5.1731	6.16768
19	3706126	3706275	TJP3	ENSG00000105289	+	0.689667	-0.152003	4.6167	3.72289
19	3985276	3985650	EEF2	ENSG00000167658	-	4.1636	3.45943	5.22968	5.97923
19	4007401	4007925	PIAS4	ENSG00000105229	+	3.84167	3.32193	5.9555	5.72289
19	4066651	4067025	ZBTB7A	ENSG00000178951	-	0.84167	1	5.43613	5.94529
19	4123951	4124325	MAP2K2	ENSG00000126934	-	2.42663	3.45943	5.57363	4.94529
19	4182226	4182900	SIRT6	ENSG00000077463	-	5.23399	4.52356	6.90428	8.21118
19	4328401	4328850	STAP2	ENSG00000178078	-	2.84167	3.90689	5.1731	5.8009
19	4400251	4400775	SH3GL1	ENSG00000141985	-	4.3011	3.32193	6.1142	6.38586
19	4402426	4402875	CHAF1A	ENSG00000167670	+	3.1636	3.90689	5.85117	5.50717
19	4457776	4458075	UBXN6	ENSG00000167671	-	3.64902	3.90689	4.85117	5.50717
19	4472026	4472325	HDGFRP2	ENSG00000167674	+	2.84167	3.80735	5.57363	5.50717
19	4537801	4538100	CTB-50L17.14	ENSG00000267385	-	1.84167	2.32193	4.69916	5.8749
19	4670101	4670700	C19orf10	ENSG00000074842	-	3.1636	3.32193	5.9555	6.33433
19	4723651	4724250	DPP9	ENSG00000142002	-	4.01159	4.64386	6.22968	7.09213
19	4724551	4724775	DPP9	ENSG00000142002	-	0.84167	2.32193	3.52924	5.41095
19	4769476	4769850	MIR7-3HG	ENSG00000176840	+	3.84167	3	5.1142	5.97923
19	4791151	4791975	AC005523.3	ENSG00000268536	-	4.74856	4.80735	6.28413	6.96236
19	4968601	4969275	KDM4B	ENSG00000127663	+	3.84167	4.39232	5.98867	6.16768
19	5622676	5623350	SAFB2	ENSG00000130254	-	4.92913	4.39232	6.38722	6.07653
19	5680501	5681175	RPL36	ENSG00000130255	+	3.84167	3.90689	6.69916	6.28089
19	5689951	5690400	RPL36	ENSG00000130255	+	4.1636	3.70044	5.85117	6.36032
19	5719951	5720850	LONP1	ENSG00000196365	-	5.3011	4.80735	6.81464	7.72289
19	5790526	5791350	DUS3L	ENSG00000141994	-	5.1636	5.16993	7.0528	7.25341
19	5803876	5804325	null			3.42663	3.45943	5.65852	5.13793
19	5827801	5828175	NRTN	ENSG00000171119	+	2.42663	2.58496	5.48344	5.19683
19	5977876	5978400	RANBP3	ENSG00000031823	-	4.84167	4	6.20166	6.78179
19	6110326	6110700	RFX2	ENSG00000087903	-	2.84167	2.80735	5.9555	4.94529
19	6199426	6199800	RFX2	ENSG00000087903	-	3.1636	3.45943	5.38722	5.8749
19	6218401	6218700	MLLT1	ENSG00000130382	-	3.1636	3	4.77717	5.25341
19	6279901	6280425	MLLT1	ENSG00000130382	-	3.64902	2.80735	5.73869	5.45986
19	6372301	6372975	ALKBH7	ENSG00000125652	+	5.1636	4.90689	6.20166	6.70272
19	6393001	6393375	GTF2F1	ENSG00000125651	-	3.84167	3.45943	5.38722	5.72289
19	6424651	6425700	KHSRP	ENSG00000088247	-	5.23399	5.04439	6.90428	7.36032
19	7488826	7489200	PEX11G	ENSG00000104883	-	3.42663	3.45943	5.6167	5.0124
19	7522351	7523100	MCOLN1	ENSG00000090674	+	4.3011	4.45943	7.21574	7.69252
19	7562851	7563150	PNPLA6	ENSG00000032444	+	3.1636	2.32193	4.69916	5.0124
19	7629376	7630200	XAB2	ENSG00000076924	-	4.01159	4.52356	8.02109	8.97082
19	7637551	7637925	CTD-3214H19.4	ENSG00000268400	+	1.84167	3.70044	5.6167	6.0124
19	7829551	7830375	EVI5L	ENSG00000142459	+	4.42663	4.70044	7.54047	9.38586
19	7869076	7869525	FLJ22184	ENSG00000183248	-	3.1636	2.80735	5.92156	4.72289
19	7903501	7904025	CTD-3193O13.12	ENSG00000214248	-	3.84167	4.16993	5.69916	6.19683
19	7920151	7920675	SNAPC2	ENSG00000104976	+	3.64902	3.70044	7.1586	7.37315
19	8002351	8002650	ELAVL1	ENSG00000066044	-	3.1636	2.58496	4.52924	5.19683
19	8005576	8005950	ELAVL1	ENSG00000066044	-	2.42663	3.16992	5.43613	5.59736
19	8321176	8321475	ELAVL1	ENSG00000066044	-	3.64902	2	5.0528	5.07653
19	8389801	8390700	ELAVL1	ENSG00000066044	-	4.84167	4.64386	6.71906	7.47183
19	8413201	8413500	ELAVL1	ENSG00000066044	-	0.84167	2.58496	5.1731	4.45986
19	8513776	8514300	ZNF414	ENSG00000133250	-	3.42663	3.80735	5.48344	5.83837
19	9435226	9435675	ZNF266	ENSG00000174652	-	3.42663	2.58496	5.38722	5.30786
19	9768451	9768900	ZNF846	ENSG00000196605	-	3.84167	4	5.48344	5.72289
19	9834676	9835500	CTD-2623N2.11	ENSG00000267289	-	4.3011	3.90689	7.29742	8.50134
19	10096276	10096575	ANGPTL6	ENSG00000130812	-	1.84167	3	5.6167	4.64043
19	10194601	10195050	DNMT1	ENSG00000130816	-	3.64902	3.80735	5.6167	6.41095
19	10252051	10252575	MRPL4	ENSG00000105364	+	3.64902	3.58496	6.1731	6.78179
19	10315801	10316100	CTD-2369P2.10	ENSG00000167807	-	2.84167	3.45943	5.1142	5.25341
19	10333051	10333800	RAVER1	ENSG00000161847	-	4.74856	4.52356	6.33659	6.07653
19	10380376	10381050	TYK2	ENSG00000105397	-	4.42663	4.16993	5.81464	6.16768
19	10416451	10417125	CDC37	ENSG00000105401	-	4.84167	4.32193	6.73869	6.59736
19	10502626	10503075	KEAP1	ENSG00000079999	-	3.42663	4.16993	5.92156	5.30786
19	10565776	10566150	KRI1	ENSG00000129347	-	4.1636	4.08746	5.69916	5.30786
19	10568851	10569375	CDKN2D	ENSG00000129355	-	4.1636	4	6.14395	5.76242
19	10653751	10654350	ILF3-AS1	ENSG00000267100	-	4.42663	3.70044	6.08383	6.83837
19	10695826	10696125	null			3.42663	3.70044	5.22968	5.45986
19	10701301	10701600	QTRT1	ENSG00000213339	+	3.42663	3.58496	5.38722	6.10756
19	10717576	10718325	DNM2	ENSG00000079805	+	4.74856	5	6.33659	7.45986
19	10835926	10836525	TMED1	ENSG00000099203	-	2.84167	4.45943	5.69916	7.0124
19	10928551	10929075	YIPF2	ENSG00000130733	-	4.92913	4.16993	5.9555	6.48371
19	10960651	10961100	SMARCA4	ENSG00000127616	+	4.1636	3.90689	6.38722	6.74279
19	11482576	11482875	CTC-398G3.6	ENSG00000267477	-	0.84167	2	4.98867	5.50717
19	11528776	11529225	ECSIT	ENSG00000130159	-	2.84167	3.90689	5.48344	6.10756
19	11536051	11536425	null			4.42663	3.80735	5.69916	5.8009
19	11639776	11640150	ZNF833P	ENSG00000197332	+	1.84167	2.32193	5.57363	4.8749
19	12681376	12682050	DHPS	ENSG00000095059	-	4.42663	4.16993	6.02109	7.48371
19	12696451	12696825	FBXW9	ENSG00000132004	-	3.1636	3.45943	5.1142	5.45986
19	12734326	12734925	C19orf43	ENSG00000123144	-	4.74856	3.32193	6.63776	7.10756
19	12736801	12737250	ASNA1	ENSG00000198356	+	3.64902	4.24793	4.22968	6.48371
19	12775051	12775950	HOOK2	ENSG00000095066	-	3.84167	4.58496	8.98045	9.14168
19	12777526	12777900	HOOK2	ENSG00000095066	-	2.42663	3	5.57363	6.19683
19	12789901	12790350	HOOK2	ENSG00000095066	-	1.84167	3.80735	5.73869	5.25341
19	12791176	12791625	HOOK2	ENSG00000095066	-	5.01159	3.90689	5.88679	5.83837
19	12793351	12794025	HOOK2	ENSG00000095066	-	3.42663	3.45943	6.36213	5.94529
19	12801676	12802125	HOOK2	ENSG00000095066	-	2.84167	3.32193	5.81464	5.45986
19	12832426	12832875	HOOK2	ENSG00000095066	-	3.42663	4.08746	6.08383	5.45986
19	12888226	12888825	KLF1	ENSG00000105610	-	3.64902	3.32193	6.25716	6.92801
19	12937951	12938400	CALR	ENSG00000179218	+	3.84167	3.58496	5.43613	5.59736
19	12938401	12938775	CALR	ENSG00000179218	+	3.1636	3.45943	5.73869	5.36032
19	12945601	12945975	RAD23A	ENSG00000179262	+	3.64902	4.16993	5.33659	5.76242
19	12957001	12957300	GADD45GIP1	ENSG00000179271	-	2.42663	2.58496	5.0528	4.94529
19	12995926	12996225	NFIX	ENSG00000008441	+	2.42663	0	4.6167	4.72289
19	13118026	13118400	NACC1	ENSG00000160877	+	0.84167	0	5.48344	5.68225
19	13149676	13151250	STX10	ENSG00000104915	-	5.1636	5.24793	9.40268	9.46586
19	13151476	13152150	IER2	ENSG00000160888	+	2.84167	1.58496	5.6167	6.61906
19	13152751	13153275	IER2	ENSG00000160888	+	2.84167	4.16993	5.57363	6.04482
19	13154926	13155450	IER2	ENSG00000160888	+	3.84167	3.45943	5.69916	5.36032
19	13747726	13748175	CCDC130	ENSG00000104957	+	3.84167	3.70044	5.92156	6.0124
19	13794976	13795650	ZSWIM4	ENSG00000132003	+	4.42663	3.45943	6.0528	6.50717
19	13953226	13953600	PODNL1	ENSG00000132000	-	1.84167	2.80735	5.33659	5.64043
19	14006101	14006625	RFX1	ENSG00000132005	-	3.84167	3.80735	6.1142	6.55297
19	14006851	14007375	RFX1	ENSG00000132005	-	3.42663	3.90689	6.1142	5.41095
19	14081101	14081775	C19orf67	ENSG00000188032	-	4.54211	4.64386	9.1217	9.20761
19	14117701	14118075	PRKACA	ENSG00000072062	-	3.1636	3.58496	5.65852	5.25341
19	14118151	14118675	PRKACA	ENSG00000072062	-	3.64902	2.58496	6.38722	6.8009
19	14136226	14137350	ASF1B	ENSG00000105011	-	5.1636	4.80735	7.18745	8.56978
19	14146876	14147100	CTB-55O6.12	ENSG00000267169	+	2.84167	1	3.1142	5.30786
19	14206801	14207025	LPHN1	ENSG00000072071	-	1.84167	2.58496	4.43613	4.45986
19	14406151	14406525	CD97	ENSG00000123146	+	2.42663	2.80735	5.69916	6.28089
19	14418976	14419800	DDX39A	ENSG00000123136	-	4.3011	4.9542	6.67899	6.74279
19	14472151	14472525	PTGER1	ENSG00000160951	-	1.84167	3	5.48344	4.64043
19	14482351	14482575	GIPC1	ENSG00000123159	-	3.1636	2	5.0528	5.30786
19	14689876	14690250	EMR3	ENSG00000131355	-	2.84167	3.45943	5.0528	5.41095
19	15177526	15177750	NOTCH3	ENSG00000074181	-	0.689667	2	5.0528	2.8749
19	15379426	15380025	AKAP8	ENSG00000105127	-	4.42663	4.39232	5.98867	6.22539
19	15418651	15419400	AKAP8L	ENSG00000011243	-	4.1636	4.85798	6.33659	6.50717
19	15432601	15432975	WIZ	ENSG00000011451	-	3.84167	3.58496	5.38722	5.64043
19	16197526	16198275	AP1M1	ENSG00000072958	+	5.01159	4.58496	8.65852	9.21475
19	16471801	16472250	EPS15L1	ENSG00000127527	-	4.01159	2	6.50652	7.93667
19	16542301	16542825	CTD-3222D19.2	ENSG00000141979	-	3.84167	2.58496	5.6167	6.36032
19	16572301	16572675	CTD-3222D19.2	ENSG00000141979	-	3.42663	3	5.28413	5.59736
19	16628026	16628625	CTD-3222D19.2	ENSG00000141979	-	3.1636	4.08746	7.57363	8.16768
19	16901926	16902075	CPAMD8	ENSG00000160111	-	2.42663	2	3.98867	4.36032
19	17215051	17215875	USE1	ENSG00000053501	+	3.84167	4	9.33981	9.59189
19	17260876	17261100	USHBP1	ENSG00000130307	-	3.1636	3	4.92156	4.25341
19	17289601	17289975	ANKLE1	ENSG00000160117	+	2.42663	2.80735	5.1142	4.72289
19	17309251	17309700	ABHD8	ENSG00000127220	-	4.01159	4.58496	5.38722	6.83837
19	17334001	17335050	ANO8	ENSG00000074855	-	5.42663	5.08746	7.27071	6.74279
19	17336476	17338500	GTPBP3	ENSG00000130299	+	6.26793	6.20945	10.0548	10.5317
19	17511151	17512425	CTD-3131K8.2	ENSG00000269439	-	4.92913	5.35755	9.41188	9.47481
19	17576701	17577075	COLGALT1	ENSG00000130309	+	3.64902	2	5.28413	5.30786
19	17579776	17580150	COLGALT1	ENSG00000130309	+	4.1636	3.80735	4.92156	5.68225
19	17605951	17606400	UNC13A	ENSG00000130477	-	2.42663	3.16992	5.65852	5.50717
19	17859451	17859975	RPL18A	ENSG00000105640	+	4.42663	4.64386	6.02109	6.10756
19	17932426	17933250	CCDC124	ENSG00000007080	+	4.42663	4.24793	9.43312	9.90612
19	18097651	18097950	IL12RB1	ENSG00000096996	-	3.1636	3.32193	5.28413	5.41095
19	18192751	18193575	MPV17L2	ENSG00000254858	+	4.54211	4.08746	6.38722	6.36032
19	18204076	18204525	RAB3A	ENSG00000105649	-	3.42663	3.58496	5.52924	5.59736
19	18223951	18224250	PDE4C	ENSG00000105650	-	4.3011	3.32193	5.1142	5.36032
19	18281176	18282000	JUND	ENSG00000130522	-	3.64902	3.45943	6.98867	6.30786
19	18322876	18323400	LSM4	ENSG00000130520	-	3.1636	3.58496	5.28413	6.0124
19	18374326	18374700	GDF15	ENSG00000130513	+	2.84167	4	5.85117	6.57534
19	18388276	18388725	GDF15	ENSG00000130513	+	3.1636	3.16992	5.85117	6.07653
19	18419176	18419550	SSBP4	ENSG00000130511	+	3.42663	2.32193	5.48344	5.13793
19	18521701	18522075	ELL	ENSG00000105656	-	2.84167	2.58496	4.69916	5.59736
19	18571351	18572100	UBA52	ENSG00000221983	+	4.92913	5	9.18388	9.17502
19	18831676	18832125	UPF1	ENSG00000005007	+	3.42663	3	5.81464	5.64043
19	19191976	19192350	MEF2BNB-MEF2B	ENSG00000064489	-	1.84167	3.80735	5.65852	6.13793
19	19320601	19320975	SUGP1	ENSG00000105705	-	1.84167	3.80735	5.52924	5.30786
19	19385551	19386150	GATAD2A	ENSG00000167491	+	4.01159	4	6.1731	5.72289
19	19405276	19405650	GATAD2A	ENSG00000167491	+	4.1636	3.32193	5.6167	5.30786
19	19516051	19516425	NDUFA13	ENSG00000186010	+	1.84167	3.90689	5.1142	5.64043
19	19663651	19664025	ATP13A1	ENSG00000105726	-	3.84167	3.16992	5.33659	5.64043
19	28522201	28522500	AC005307.3	ENSG00000267243	-	1.84167	1	2.52924	6.30786
19	29213101	29213325	UQCRFS1	ENSG00000169021	-	0.84167	0	3.85117	4.72289
19	29605801	29606475	POP4	ENSG00000105171	+	5.0896	3.80735	5.92156	6.33433
19	29844376	29844600	null			2.42663	1	4.69916	4.36032
19	30696526	30696825	ZNF536	ENSG00000198597	+	1.84167	1.58496	3.85117	6.99591
19	32345401	32345775	ZNF507	ENSG00000168813	+	2.42663	3.32193	5.52924	6.10756
19	32405476	32405925	AC007773.2	ENSG00000267213	-	3.42663	2.80735	5.57363	5.13793
19	32580976	32581425	PDCD5	ENSG00000105185	+	2.42663	3.58496	5.38722	5.8009
19	32971876	32972250	CEP89	ENSG00000121289	-	4.54211	3.70044	5.1731	5.64043
19	33176551	33177600	LRP3	ENSG00000130881	+	4.64902	5	6.59533	7.37315
19	33302401	33302700	CEBPA	ENSG00000245848	-	0.689667	0	5.22968	4.8009
19	33521626	33521925	PEPD	ENSG00000124299	-	2.42663	2	4.69916	5.13793
19	33778051	33778350	null			2.42663	2	4.69916	5.30786
19	34172176	34172475	LSM14A	ENSG00000257103	+	0.84167	1	4.77717	5.13793
19	34734076	34734675	ZNF181	ENSG00000197841	+	3.1636	3	6.3106	6.83837
19	34926751	34927125	ZNF30-AS1	ENSG00000270876	-	3.84167	3.16992	5.1731	5.25341
19	35155051	35155425	FXYD5	ENSG00000089327	+	3.84167	2.80735	5.81464	6.66149
19	35374951	35375250	GPR42	ENSG00000126251	+	3.42663	2.58496	3.52924	6.76242
19	35545351	35545800	TMEM147-AS1	ENSG00000236144	-	4.01159	3.32193	5.38722	5.59736
19	35648026	35648400	COX6B1	ENSG00000126267	+	3.1636	4.16993	5.52924	6.30786
19	35717401	35717700	KMT2B	ENSG00000272333	+	2.42663	3	4.69916	5.30786
19	35748151	35748750	AC002398.9	ENSG00000188223	+	4.3011	4.52356	6.3106	7.59736
19	35757901	35758425	HSPB6	ENSG00000004776	-	3.84167	3.80735	5.52924	6.30786
19	35931376	35931900	null			4.42663	4.45943	5.85117	5.91052
19	35994901	35996025	SDHAF1	ENSG00000205138	+	4.84167	4.80735	8.36213	9.07261
19	36054001	36054675	THAP8	ENSG00000161277	-	4.3011	4.70044	6.20166	6.36032
19	36115126	36115650	POLR2I	ENSG00000105258	-	3.64902	4.08746	5.88679	6.83837
19	36127801	36128325	TBCB	ENSG00000105254	+	3.64902	4.16993	5.92156	5.97923
19	36266551	36266700	null			2.42663	0	3.98867	3.8749
19	36573001	36573450	ZNF529	ENSG00000186020	-	2.84167	3	5.1731	5.72289
19	37172401	37173000	CTC-454I21.3	ENSG00000267360	-	3.42663	3	7.47175	8.42334
19	37210351	37210875	CTC-454I21.3	ENSG00000267360	-	3.1636	3.32193	7.37473	8.48371
19	37217776	37218300	ZNF585B	ENSG00000245680	-	3.1636	3.45943	5.1142	6.10756
19	37655701	37656000	ZFP30	ENSG00000120784	-	2.42663	2	4.22968	5.25341
19	37907026	37907400	SIPA1L3	ENSG00000105738	+	0.84167	2.80735	5.52924	5.68225
19	38224051	38224575	DPF1	ENSG00000011332	-	3.64902	3.16992	5.92156	5.72289
19	38229676	38229975	DPF1	ENSG00000011332	-	2.42663	3	4.69916	5.59736
19	38335501	38336700	CATSPERG	ENSG00000099338	+	4.84167	5.16993	9.32366	9.76729
19	38362351	38362650	CATSPERG	ENSG00000099338	+	3.42663	2	4.77717	4.94529
19	38373901	38374950	PSMD8	ENSG00000099341	+	5.1636	4.9542	9.23314	9.76242
19	38618926	38619450	EIF3K	ENSG00000178982	+	4.1636	4.39232	5.65852	6.30786
19	38647426	38647875	ACTN4	ENSG00000130402	+	3.84167	3.16992	5.88679	5.45986
19	38831251	38832225	ECH1	ENSG00000104823	-	5.1636	5.20945	9.14395	9.28429
19	38849251	38849775	HNRNPL	ENSG00000104824	-	3.64902	3.80735	6.1731	6.99591
19	38849776	38850750	HNRNPL	ENSG00000104824	-	5.48553	5.42626	6.81464	8.02058
19	38899426	38900400	SIRT2	ENSG00000068903	-	4.54211	4.70044	9.41798	10.0528
19	39341776	39342225	GMFG	ENSG00000130755	-	3.84167	3.32193	6.1731	6.8009
19	39406351	39407550	ZFP36	ENSG00000128016	+	4.92913	4.75489	7.93012	8.42949
19	39445351	39445875	SUPT5H	ENSG00000196235	+	3.42663	4.16993	5.88679	5.68225
19	39502801	39503100	DLL3	ENSG00000090932	+	2.42663	2	5.48344	4.36032
19	39532651	39533025	EID2B	ENSG00000176401	-	2.84167	3.70044	5.33659	5.0124
19	39970576	39971100	PSMC4	ENSG00000013275	+	3.64902	4.45943	6.14395	6.28089
19	40284976	40285425	AKT2	ENSG00000105221	-	0.689667	2.32193	5.33659	5.36032
19	40285426	40285800	AKT2	ENSG00000105221	-	3.42663	3.45943	5.1731	5.94529
19	40348351	40348800	C19orf47	ENSG00000160392	-	3.64902	4	5.9555	5.68225
19	40606276	40606650	LTBP4	ENSG00000090006	+	3.42663	2.32193	5.48344	5.8749
19	40662826	40663275	null			2.42663	3.16992	5.77717	5.19683
19	40778026	40778475	MIA-RAB4B	ENSG00000268975	+	3.84167	4.52356	5.73869	6.07653
19	40798951	40799325	RAB4B-EGLN2	ENSG00000171570	+	3.64902	2.58496	5.1731	5.50717
19	41264026	41264475	HNRNPUL1	ENSG00000105323	+	3.1636	3.70044	6.1731	6.22539
19	41397226	41397600	CTC-435M10.3	ENSG00000255730	+	3.42663	3	5.57363	5.13793
19	41859451	41860500	RPS19	ENSG00000105372	+	4.92913	5.2854	9.59264	10.1266
19	41884126	41884500	ARHGEF1	ENSG00000076928	+	4.42663	3.58496	5.22968	5.83837
19	42075751	42076350	ZNF574	ENSG00000105732	+	3.1636	4	5.33659	6.36032
19	42217501	42218100	DEDD2	ENSG00000160570	-	4.3011	4.45943	6.41188	7.19683
19	42242401	42243525	GSK3A	ENSG00000105723	-	5.1636	4.70044	6.88679	7.58639
19	42268726	42269400	CIC	ENSG00000079432	+	5.1636	4.80735	6.43613	7.26721
19	43596076	43596675	IRGQ	ENSG00000167378	-	4.54211	4.80735	5.88679	6.04482
19	43619101	43620000	ZNF428	ENSG00000131116	-	4.74856	4.9542	6.88679	6.83837
19	43827076	43827450	LYPD5	ENSG00000159871	-	4.3011	3.16992	5.1142	5.55297
19	44212426	44212650	ZNF227	ENSG00000131115	+	1.84167	1.58496	4.1142	4.8749
19	44500426	44500875	ZNF180	ENSG00000167384	-	2.42663	3.16992	6.45998	6.96236
19	44890201	44891400	CTB-129P6.4	ENSG00000267282	-	5.23399	5.20945	7.60606	8.96236
19	45079051	45079425	CTB-179K24.3	ENSG00000267348	-	3.1636	3.32193	5.6167	6.13793
19	45092851	45093300	MARK4	ENSG00000007047	+	4.3011	4.24793	5.33659	5.94529
19	45177976	45178875	MARK4	ENSG00000007047	+	5.42663	4.39232	6.52924	6.94529
19	45245551	45245850	MARK4	ENSG00000007047	+	1.84167	2.32193	4.98867	4.36032
19	45428551	45428925	ERCC1	ENSG00000012061	-	3.84167	3	5.48344	5.64043
19	45455701	45456075	ERCC1	ENSG00000012061	-	2.84167	3.32193	5.28413	5.19683
19	45681526	45681900	GIPR	ENSG00000010310	+	3.1636	3.32193	5.69916	5.19683
19	45792376	45792975	DMWD	ENSG00000185800	-	4.3011	3.45943	6.50652	6.61906
19	45862951	45863475	SYMPK	ENSG00000125755	-	4.3011	4.08746	5.65852	5.8009
19	45864001	45864375	FOXA3	ENSG00000170608	+	3.1636	3.70044	4.98867	5.19683
19	45886726	45887175	IRF2BP1	ENSG00000170604	-	4.42663	4.24793	5.43613	6.61906
19	45902551	45903075	MYPOP	ENSG00000176182	-	3.84167	4.64386	5.28413	6.43561
19	47048476	47048925	TMEM160	ENSG00000130748	-	3.84167	3.58496	4.69916	6.45986
19	47130601	47131050	SAE1	ENSG00000142230	+	3.84167	4.52356	5.65852	5.8009
19	47226151	47226825	BBC3	ENSG00000105327	-	3.1636	3.70044	6.28413	6.43561
19	47244001	47244525	null			4.74856	4.08746	5.85117	5.76242
19	47256376	47256750	CCDC9	ENSG00000105321	+	3.42663	3.32193	4.98867	5.83837
19	47483776	47484525	KPTN	ENSG00000118162	-	4.92913	4.52356	9.60338	9.84989
19	47514901	47515650	NAPA	ENSG00000105402	-	4.74856	4.58496	7.79603	8.47778
19	47607976	47608275	CTD-2571L23.8	ENSG00000268746	+	0.84167	2	4.77717	5.36032
19	47743501	47743800	EHD2	ENSG00000024422	+	2.42663	2.58496	5.1731	4.72289
19	47745301	47745975	GLTSCR2	ENSG00000105373	+	4.1636	4.32193	7.36213	7.85675
19	48255526	48256350	ZNF114	ENSG00000178150	+	4.84167	3.80735	8.60606	9.25341
19	48321226	48322275	CCDC114	ENSG00000105479	-	4.54211	4	6.75806	6.81976
19	48363076	48364350	TMEM143	ENSG00000161558	-	5.36523	5.83289	9.18029	9.43867
19	48445726	48446175	GRWD1	ENSG00000105447	+	4.01159	3.32193	5.33659	5.83837
19	48513526	48514200	CTC-273B12.10	ENSG00000269814	-	4.42663	3.80735	6.59533	6.99591
19	48588901	48589275	SULT2B1	ENSG00000088002	+	0.84167	3.70044	5.22968	5.07653
19	48618976	48619875	RPL18	ENSG00000063177	-	5.23399	4.90689	6.67899	8.06076
19	48623626	48624600	AC022154.7	ENSG00000268093	-	5.3011	4.39232	9.22273	9.46586
19	48635401	48635850	DBP	ENSG00000105516	-	1.84167	1.58496	5.92156	7.0287
19	48637276	48637875	DBP	ENSG00000105516	-	4.3011	4.24793	6.38722	6.83837
19	48714076	48714675	MAMSTR	ENSG00000176909	-	3.42663	4.64386	7.20166	8.35387
19	48738901	48739275	RASIP1	ENSG00000105538	-	3.1636	2.32193	5.38722	4.94529
19	48810901	48811200	BCAT2	ENSG00000105552	-	2.42663	3.70044	5.1731	5.07653
19	48921301	48921675	NUCB1	ENSG00000104805	+	0.84167	0	5.81464	6.48371
19	48950326	48950625	null			3.1636	2.32193	4.1142	5.64043
19	48954601	48955125	BAX	ENSG00000087088	+	3.1636	3.80735	6.93863	6.61906
19	49085176	49085775	SNRNP70	ENSG00000104852	+	3.64902	4.64386	6.20166	6.33433
19	49149001	49149450	PPFIA3	ENSG00000177380	+	3.42663	3.80735	5.73869	4.94529
19	49150051	49150425	PPFIA3	ENSG00000177380	+	3.42663	3.32193	5.69916	5.30786
19	49478851	49479150	CTD-3148I10.9	ENSG00000269469	+	3.1636	1.58496	5.22968	5.64043
19	49487176	49487775	CTD-3148I10.15	ENSG00000273189	+	4.1636	4.32193	5.88679	7.04482
19	49495801	49496550	RPS11	ENSG00000142534	+	5.23399	4.70044	8.76286	9.24297
19	49527676	49527975	RCN3	ENSG00000142552	+	3.1636	3.58496	4.98867	4.8749
19	49641676	49642200	SCAF1	ENSG00000126461	+	3.64902	3.90689	5.52924	5.8749
19	49766326	49767225	AP2A1	ENSG00000196961	+	4.54211	4.75489	6.52924	7.78179
19	49812826	49813950	FUZ	ENSG00000010361	-	5.59656	5	9.57363	10.1056
19	49818076	49818450	MED25	ENSG00000104973	+	3.42663	3	4.43613	5.94529
19	49850851	49851375	PTOV1-AS1	ENSG00000268006	-	0.84167	3.70044	5.81464	6.41095
19	49866826	49867725	PNKP	ENSG00000039650	-	4.74856	4.64386	6.69916	6.97923
19	49869676	49870125	AKT1S1	ENSG00000204673	-	4.64902	3.32193	5.73869	5.72289
19	49875826	49878225	AKT1S1	ENSG00000204673	-	5.79587	6.32193	11.0905	11.2826
19	49890001	49890525	IL4I1	ENSG00000104951	-	2.84167	3.16992	5.92156	5.97923
19	49987201	49987650	VRK3	ENSG00000105053	-	4.54211	3.70044	5.22968	5.64043
19	49997776	49998000	VRK3	ENSG00000105053	-	2.42663	2.32193	4.1142	5.13793
19	50025226	50025675	VRK3	ENSG00000105053	-	4.54211	4.64386	5.77717	7.18233
19	50025826	50026275	VRK3	ENSG00000105053	-	3.84167	4.24793	5.38722	6.33433
19	50147851	50148300	null			4.3011	3	5.69916	5.19683
19	50358376	50358750	NR1H2	ENSG00000131408	+	3.64902	3.32193	4.92156	5.72289
19	50376226	50376600	NR1H2	ENSG00000131408	+	3.64902	4	5.0528	6.30786
19	50383876	50384475	POLD1	ENSG00000062822	+	4.54211	4.32193	6.02109	6.30786
19	50511076	50511600	JOSD2	ENSG00000161677	-	4.64902	3.45943	6.1142	6.0124
19	50724976	50725425	CLEC11A	ENSG00000105472	+	4.54211	3	5.92156	5.13793
19	51108076	51108525	CTU1	ENSG00000142544	-	3.42663	3.80735	5.6167	5.8749
19	51339976	51340350	VSIG10L	ENSG00000186806	-	3.42663	3.32193	5.85117	5.45986
19	51340351	51340725	VSIG10L	ENSG00000186806	-	2.42663	3.16992	5.1142	5.19683
19	51570901	51571500	ZNF175	ENSG00000105497	+	4.1636	4.70044	8.86016	9.10756
19	52028101	52028700	ZNF614	ENSG00000142556	-	4.3011	3.58496	5.98867	6.43561
19	52189501	52189875	PPP2R1A	ENSG00000105568	+	3.84167	3.70044	5.52924	6.04482
19	52638226	52638525	ZNF83	ENSG00000167766	-	0.689667	1.58496	3.52924	5.50717
19	52786651	52786950	ZNF600	ENSG00000189190	-	2.84167	3.16992	5.28413	5.0124
19	53103301	53103675	ZNF160	ENSG00000170949	-	2.42663	3	5.65852	5.97923
19	53193151	53193525	ZNF665	ENSG00000197497	-	1.84167	1	5.65852	6.57534
19	53520676	53521275	ZNF331	ENSG00000130844	+	0.84167	3.16992	6.22968	6.19683
19	54137401	54137925	CNOT3	ENSG00000088038	+	4.3011	4.16993	5.52924	6.30786
19	54159376	54160200	LENG1	ENSG00000105617	-	4.3011	4.64386	6.48344	8.05282
19	54189901	54190350	TSEN34	ENSG00000170892	+	3.1636	3.70044	6.1731	7.12283
19	54200701	54201300	RPS9	ENSG00000170889	+	4.74856	4.70044	6.0528	6.10756
19	54448951	54449550	LENG8-AS1	ENSG00000226696	-	4.3011	3.90689	6.28413	6.59736
19	55062976	55063200	RDH13	ENSG00000160439	-	0.84167	2.32193	4.52924	4.55297
19	55117276	55117575	PPP1R12C	ENSG00000125503	-	0.84167	1	5.0528	4.55297
19	55117576	55118025	PPP1R12C	ENSG00000125503	-	3.64902	3.16992	5.98867	6.41095
19	55175026	55175400	CTD-2587H24.5	ENSG00000267577	+	3.42663	4	5.6167	5.55297
19	55179001	55179600	SYT5	ENSG00000129990	-	4.42663	4.9542	6.41188	6.33433
19	55258726	55259700	PPP6R1	ENSG00000105063	-	5.01159	5.16993	7.24349	8.21118
19	55279876	55280475	HSPBP1	ENSG00000133265	-	1.84167	4.80735	8.28413	8.59189
19	55339351	55340025	SUV420H2	ENSG00000133247	+	3.84167	4.52356	6.45998	6.8009
19	55407601	55407900	UBE2S	ENSG00000108106	-	0.84167	3.45943	4.92156	5.25341
19	55580776	55581150	ZNF579	ENSG00000218891	-	2.84167	1.58496	5.38722	5.76242
19	55599001	55600650	FIZ1	ENSG00000179943	-	5.42663	5.24793	10.6637	10.8839
19	55605301	55605675	ZNF865	ENSG00000261221	+	0.84167	2.32193	5.48344	5.64043
19	55634776	55635225	ZNF580	ENSG00000213015	+	4.3011	3.80735	5.43613	6.25341
19	55643476	55643775	ZNF581	ENSG00000171425	+	3.1636	3.32193	4.77717	5.72289
19	55674901	55675350	EPN1	ENSG00000063245	+	2.84167	3.45943	6.25716	7.06076
19	56121151	56121675	ZNF787	ENSG00000142409	-	4.3011	3.90689	6.22968	7.19683
19	56140651	56141325	ZNF444	ENSG00000167685	+	5.0896	4.45943	5.85117	6.59736
19	56314501	56315025	ZSCAN5A	ENSG00000131848	-	3.1636	3.90689	6.41188	7.8749
19	56403901	56404500	ZNF583	ENSG00000198440	+	3.42663	4.32193	6.77717	7.26721
19	57769426	57769800	ZNF586	ENSG00000083828	+	2.42663	3.32193	5.43613	6.13793
19	58183201	58183500	ZNF274	ENSG00000171606	+	3.84167	3.80735	5.22968	5.91052
19	58228801	58229100	ZNF544	ENSG00000198131	+	3.1636	2.58496	4.52924	5.19683
19	58278451	58278975	CTD-3138B18.4	ENSG00000269545	+	3.84167	4.24793	5.57363	6.22539
19	58305226	58305600	AC010642.1	ENSG00000267216	+	2.84167	3.80735	5.43613	5.30786
19	58326826	58327500	ZSCAN22	ENSG00000182318	+	4.01159	4.45943	6.1731	6.50717
19	58362676	58363125	CTD-2619J13.8	ENSG00000268230	-	4.1636	4.16993	6.14395	5.83837
19	58380526	58381200	ZNF837	ENSG00000152475	-	3.84167	4.16993	6.02109	6.61906
19	58386601	58387425	RPS5	ENSG00000083845	+	4.84167	4.85798	8.48924	9.1304
19	58401226	58401675	ZNF584	ENSG00000171574	+	2.84167	4	6.1731	5.8749
19	58408351	58408725	ZNF584	ENSG00000171574	+	2.84167	3.58496	5.38722	5.07653
19	58466851	58467375	ZNF324	ENSG00000083812	+	3.64902	3.58496	5.88679	5.8749
19	58475551	58476450	ZNF446	ENSG00000083838	+	5.0896	4.85798	6.52924	6.94529
19	58499251	58499850	SLC27A5	ENSG00000083807	-	4.01159	4.32193	5.9555	7.43561
19	58513951	58514250	ZBTB45	ENSG00000119574	-	0.84167	2.32193	4.92156	4.8009
19	58519426	58520175	ZBTB45	ENSG00000119574	-	4.64902	4.39232	6.43613	7.15288
19	58544326	58544625	TRIM28	ENSG00000130726	+	1.84167	2.58496	4.98867	4.94529
19	58554826	58555425	CHMP2A	ENSG00000130724	-	4.3011	3.58496	6.33659	6.30786
19	58558501	58559850	UBE2M	ENSG00000130725	-	4.42663	5.39232	9.55161	9.87264
19	58572676	58573050	MZF1-AS1	ENSG00000267858	+	4.1636	3.70044	5.57363	5.50717
19	58573126	58573725	MZF1-AS1	ENSG00000267858	+	4.3011	4.75489	5.52924	6.83837
19	58575226	58575825	CENPBD1P1	ENSG00000213753	+	4.54211	3.58496	5.88679	6.28089
19	58581151	58581525	CENPBD1P1	ENSG00000213753	+	4.01159	3.70044	5.38722	5.41095
20	297151	297750	ZCCHC3	ENSG00000247315	+	4.1636	3.16992	7.55161	8.0124
20	347476	348000	NRSN2-AS1	ENSG00000225377	-	3.1636	3.70044	5.48344	5.8749
20	408076	408525	RBCK1	ENSG00000125826	+	0.84167	2.32193	6.20166	6.81976
20	543676	544200	CSNK2A1	ENSG00000101266	-	4.42663	3.45943	4.77717	6.36032
20	1114126	1114425	PSMF1	ENSG00000125818	+	0.84167	0	4.1142	5.41095
20	1118401	1118775	PSMF1	ENSG00000125818	+	3.42663	2.32193	4.77717	5.97923
20	1392976	1393275	RP11-314N13.10	ENSG00000274322	-	0.84167	2.58496	3.85117	5.64043
20	1466776	1467075	NSFL1C	ENSG00000088833	-	2.42663	2	4.6167	5.25341
20	2840026	2841300	PCED1A	ENSG00000132635	-	4.42663	4.24793	9.29411	9.51007
20	3045901	3046425	MRPS26	ENSG00000125901	+	2.42663	2.58496	5.28413	6.04482
20	3159601	3160050	UBOX5	ENSG00000185019	-	2.84167	3.45943	5.77717	6.43561
20	3889201	3889575	PANK2	ENSG00000125779	+	0.84167	3.45943	5.28413	4.94529
20	4015426	4015950	RNF24	ENSG00000101236	-	3.1636	2.32193	8.67899	8.84759
20	4172476	4172700	SMOX	ENSG00000088826	+	0.689667	-0.152003	4.98867	3.36032
20	5610826	5611050	GPCPD1	ENSG00000125772	-	2.42663	1.58496	4.6167	4.55297
20	5750026	5750700	C20orf196	ENSG00000171984	+	3.42663	3.58496	8.87354	9.11902
20	5950351	5950650	TRMT6	ENSG00000089195	-	3.42663	2.80735	5.0528	5.13793
20	10034851	10035075	ANKEF1	ENSG00000132623	+	0.84167	1	4.1142	4.72289
20	10218676	10219200	SNAP25-AS1	ENSG00000227906	-	1.84167	1	7.48344	8.58088
20	10219351	10219800	SNAP25-AS1	ENSG00000227906	-	0.84167	1.58496	6.36213	7.53025
20	10434076	10434450	MKKS	ENSG00000125863	-	2.42663	0	5.1731	7.22539
20	10434451	10434825	MKKS	ENSG00000125863	-	2.42663	2.58496	5.52924	7.84759
20	10434901	10435500	SLX4IP	ENSG00000149346	+	4.1636	3.80735	9.24692	9.61636
20	13784851	13785075	ESF1	ENSG00000089048	-	0.689667	2.32193	3.85117	4.8749
20	16573351	16573575	KIF16B	ENSG00000089177	-	0.84167	2.80735	4.33659	4.8749
20	16729801	16730100	RP4-705D16.3	ENSG00000228809	-	4.01159	1	4.43613	5.55297
20	17681176	17681475	RRBP1	ENSG00000125844	-	1.84167	0	3.98867	5.19683
20	17968351	17969175	SNX5	ENSG00000089006	-	4.3011	4.24793	8.90862	9.44779
20	18137701	18137925	PET117	ENSG00000232838	+	1.84167	0	4.1142	5.30786
20	18507301	18508275	SEC23B	ENSG00000101310	+	2.42663	4.45943	8.73869	9.38269
20	23235526	23235675	null			0.84167	2.32193	3.85117	4.25341
20	23361676	23362200	GZF1	ENSG00000125812	+	3.42663	3	5.69916	6.41095
20	24992701	24993000	APMAP	ENSG00000101474	-	0.689667	2	4.33659	5.41095
20	25390801	25391250	ABHD12	ENSG00000100997	-	2.42663	2.58496	6.14395	7.62979
20	25865776	25866000	FAM182B	ENSG00000175170	-	0.689667	-0.152003	4.33659	4.64043
20	29689576	29689950	null			1.84167	2	5.22968	7.21118
20	30816451	30816675	5S_rRNA	ENSG00000275305	-	1.84167	2	4.43613	4.45986
20	31572901	31573350	HM13	ENSG00000101294	+	3.42663	3.32193	5.81464	5.25341
20	31604101	31604475	ID1	ENSG00000125968	+	4.01159	2.80735	5.73869	5.19683
20	31612801	31613175	null			3.42663	3.70044	5.52924	5.72289
20	31968451	31968750	XKR7	ENSG00000260903	+	3.1636	3.16992	4.98867	5.55297
20	32109076	32110125	TM9SF4	ENSG00000101337	+	4.1636	4.85798	9.89556	10.3859
20	32207551	32208075	PLAGL2	ENSG00000126003	-	2.42663	3.70044	5.85117	6.38586
20	32357851	32358450	ASXL1	ENSG00000171456	+	4.3011	4.16993	6.25716	5.97923
20	32762326	32762700	DNMT3B	ENSG00000088305	+	3.42663	1	4.92156	5.41095
20	33401401	33401700	CDK5RAP1	ENSG00000101391	-	3.1636	2	5.43613	6.16768
20	33663601	33664050	NECAB3	ENSG00000125967	-	3.42663	3.16992	5.69916	5.64043
20	33666676	33666975	NECAB3	ENSG00000125967	-	2.84167	2.80735	4.52924	5.07653
20	33674326	33674550	NECAB3	ENSG00000125967	-	1.84167	1.58496	4.1142	4.8749
20	33731851	33732525	ZNF341	ENSG00000131061	+	3.84167	3.45943	6.41188	6.45986
20	33811051	33811425	ZNF341-AS1	ENSG00000230753	-	3.42663	3.70044	5.43613	6.28089
20	34302826	34303275	AHCY	ENSG00000101444	-	0.84167	3.32193	5.6167	6.0124
20	34677076	34677375	PIGU	ENSG00000101464	-	1.84167	4.16993	4.98867	4.94529
20	34704451	34704900	NCOA6	ENSG00000198646	-	3.42663	2.80735	5.33659	5.19683
20	35277601	35277825	MMP24-AS1	ENSG00000126005	-	2.42663	2	3.85117	5.19683
20	35277901	35278200	MMP24-AS1	ENSG00000126005	-	0.84167	1.58496	4.52924	5.13793
20	35411776	35412225	UQCC1	ENSG00000101019	-	3.84167	3.16992	5.1731	7.04482
20	35454451	35455500	GDF5	ENSG00000125965	-	4.92913	4.80735	9.11795	9.83606
20	35462326	35462700	CEP250	ENSG00000126001	+	3.1636	1	5.38722	6.43561
20	35601526	35601750	FER1L4	ENSG00000088340	-	0.689667	1	4.77717	4.25341
20	35615701	35616375	SPAG4	ENSG00000061656	+	4.42663	4.32193	5.92156	6.0124
20	35664601	35665200	CPNE1	ENSG00000214078	-	4.01159	4.39232	5.77717	6.13793
20	35699101	35699550	NFS1	ENSG00000244005	-	2.84167	3.32193	5.33659	6.38586
20	35954176	35954775	SCAND1	ENSG00000171222	-	4.01159	4.70044	6.14395	6.30786
20	36064501	36064950	RP4-550H1.7	ENSG00000277235	-	2.42663	3.70044	5.6167	4.8749
20	36236251	36236625	AAR2	ENSG00000131043	+	4.1636	3.70044	5.38722	5.76242
20	36461026	36461400	DLGAP4	ENSG00000080845	+	2.84167	3.45943	5.1731	5.13793
20	36773626	36774150	DSN1	ENSG00000149636	-	4.1636	4.08746	5.9555	6.72289
20	36951526	36952125	SAMHD1	ENSG00000101347	-	4.3011	4.58496	6.14395	7.25341
20	37179001	37179375	MROH8	ENSG00000101353	-	3.84167	3.16992	5.0528	5.41095
20	37289401	37289850	MANBAL	ENSG00000101363	+	2.42663	4.08746	5.65852	6.8749
20	38343226	38343675	null			2.84167	3.45943	6.55161	8.28089
20	38435101	38435475	SNHG17	ENSG00000196756	-	3.1636	3.58496	5.69916	5.19683
20	38748301	38748675	ACTR5	ENSG00000101442	+	2.84167	2.80735	5.6167	5.64043
20	38926051	38926650	FAM83D	ENSG00000101447	+	3.64902	4.16993	6.1731	5.68225
20	38961976	38962575	RP4-616B8.4	ENSG00000261431	-	4.01159	4.45943	5.92156	6.53025
20	41618251	41618550	CHD6	ENSG00000124177	-	3.1636	2.58496	4.85117	4.8749
20	44475676	44476500	TTPAL	ENSG00000124120	+	4.3011	3.80735	6.50652	6.78179
20	44909851	44910450	PABPC1L	ENSG00000101104	+	4.1636	2.80735	6.22968	7.16768
20	44966251	44966625	STK4-AS1	ENSG00000227477	-	2.42663	3.32193	5.0528	5.97923
20	45362701	45363675	SYS1	ENSG00000204070	+	5.23399	4.90689	8.64298	9.14916
20	45436876	45437175	RP3-453C12.15	ENSG00000277022	-	3.42663	2.32193	5.22968	5.41095
20	45791776	45792150	WFDC3	ENSG00000124116	-	2.84167	3.45943	5.52924	5.8009
20	45891076	45891600	NEURL2	ENSG00000124257	-	3.1636	4	6.02109	6.28089
20	46089826	46090125	NCOA5	ENSG00000124160	-	3.1636	3.16992	5.0528	5.07653
20	48921526	48922200	ARFGEF2	ENSG00000124198	+	4.42663	3.16992	6.52924	6.85675
20	49046251	49047000	CSE1L	ENSG00000124207	+	4.01159	4.39232	6.36213	6.57534
20	49219201	49219725	DDX27	ENSG00000124228	+	4.01159	4.52356	6.75806	8.32776
20	49278226	49278825	ZNFX1	ENSG00000124201	-	4.64902	4.58496	5.73869	6.74279
20	49812451	49812675	SLC9A8	ENSG00000197818	+	3.42663	2.80735	3.85117	5.50717
20	49812751	49813125	SLC9A8	ENSG00000197818	+	0.84167	2	5.33659	5.72289
20	50112976	50113425	UBE2V1	ENSG00000244687	-	3.84167	3	5.38722	6.13793
20	50115901	50116200	UBE2V1	ENSG00000244687	-	3.84167	3.45943	4.77717	5.72289
20	50153476	50154075	TMEM189-UBE2V1	ENSG00000124208	-	4.01159	2.58496	6.14395	5.76242
20	50190751	50191125	CEBPB-AS1	ENSG00000277449	-	2.84167	2.32193	5.1731	4.94529
20	50588101	50588400	FAM65C	ENSG00000042062	-	3.1636	2.80735	5.0528	5.07653
20	50730826	50731575	PARD6B	ENSG00000124171	+	4.54211	4.08746	6.43613	6.55297
20	50794726	50795025	BCAS4	ENSG00000124243	+	1.84167	2.32193	4.77717	4.64043
20	50931601	50931975	ADNP-AS1	ENSG00000259456	+	2.84167	2.80735	5.52924	5.64043
20	50958301	50958675	DPM1	ENSG00000000419	-	3.84167	3.32193	4.6167	5.91052
20	56392201	56392875	AURKA	ENSG00000087586	-	4.42663	4.32193	8.90862	9.49548
20	56468326	56468775	RTFDC1	ENSG00000022277	+	4.01159	3.80735	5.85117	6.22539
20	57087151	57087375	null			0.689667	-0.152003	3.85117	4.8009
20	57351076	57351600	RAE1	ENSG00000101146	+	3.1636	3.80735	5.48344	7.12283
20	57389101	57389625	RP4-800J21.3	ENSG00000218018	-	2.84167	3.80735	6.50652	6.50717
20	58389301	58389750	VAPB	ENSG00000124164	+	0.689667	2.58496	5.88679	5.68225
20	58651051	58651425	STX16	ENSG00000124222	+	3.1636	2.80735	5.85117	7.0124
20	58652026	58652475	STX16	ENSG00000124222	+	3.84167	2.80735	6.1731	7.16768
20	58797376	58797675	null			1.84167	1	4.69916	5.83837
20	58981126	58981425	NELFCD	ENSG00000101158	+	1.84167	0	4.98867	4.45986
20	59031976	59032575	ATP5E	ENSG00000124172	-	4.3011	4.08746	6.0528	6.22539
20	62143126	62143575	PSMA7	ENSG00000101182	-	3.64902	2.58496	5.22968	5.94529
20	62182726	62183175	MTG2	ENSG00000101181	+	2.84167	3.90689	5.48344	6.07653
20	62367001	62367450	LAMA5	ENSG00000130702	-	3.1636	1	5.57363	6.13793
20	62386801	62387175	RP5-908M14.9	ENSG00000273619	-	2.84167	3.16992	5.52924	4.94529
20	62926201	62926650	DIDO1	ENSG00000101191	-	2.42663	3.16992	5.33659	5.45986
20	62937526	62938125	DIDO1	ENSG00000101191	-	4.42663	2.58496	6.52924	6.92801
20	63216076	63216600	YTHDF1	ENSG00000149658	-	2.84167	3.16992	6.3106	6.28089
20	63272551	63272925	NKAIN4	ENSG00000101198	-	1.84167	3.16992	5.28413	5.0124
20	63521101	63521400	PPDPF	ENSG00000125534	+	1.84167	2.32193	5.33659	4.45986
20	63537901	63538200	PTK6	ENSG00000101213	-	2.42663	3	4.43613	5.19683
20	63627076	63627450	CTD-3184A7.4	ENSG00000232442	+	3.1636	3.32193	5.0528	5.30786
20	63653176	63653400	STMN3	ENSG00000197457	-	0.689667	2.32193	4.77717	4.13793
20	63658126	63658725	RTEL1	ENSG00000258366	+	4.3011	4.16993	5.52924	6.28089
20	63707776	63708300	ARFRP1	ENSG00000101246	-	3.64902	3.32193	7.42406	8.08435
20	63740776	63741150	SLC2A4RG	ENSG00000125520	+	1.84167	3.16992	5.0528	5.30786
20	63864976	63865425	TPD52L2	ENSG00000101150	+	4.42663	4.16993	6.20166	7.50717
20	63956251	63956475	UCKL1	ENSG00000198276	-	0.84167	2	4.69916	4.8009
20	63973801	63974175	ZNF512B	ENSG00000196700	-	2.42663	3.45943	5.43613	5.25341
20	63980851	63981300	ZNF512B	ENSG00000196700	-	3.42663	3.80735	6.02109	7.29444
20	64042501	64042800	ZNF512B	ENSG00000196700	-	1.84167	1.58496	5.22968	4.8749
21	8219851	8220150	CH507-513H4.1	ENSG00000278996	+	1.84167	2.80735	3.52924	5.97923
21	8992276	8992425	null			0.689667	1	0.377237	4.94529
21	8992876	8993025	null			0.689667	1.58496	1.52924	4.8749
21	9767626	9768150	null			2.84167	3.16992	5.1731	6.07653
21	21146851	21147300	NCAM2	ENSG00000154654	+	3.1636	3.45943	3.69916	6.83837
21	25607326	25607850	MRPL39	ENSG00000154719	-	1.84167	3.70044	6.08383	5.72289
21	25734676	25735200	ATP5J	ENSG00000154723	-	4.64902	4.52356	5.52924	6.50717
21	28885126	28885500	N6AMT1	ENSG00000156239	-	3.42663	4.08746	5.57363	6.19683
21	28992601	28993125	LTN1	ENSG00000198862	-	4.64902	4.90689	6.28413	6.83837
21	29002651	29003175	RWDD2B	ENSG00000156253	-	4.84167	4.32193	5.77717	6.38586
21	29024401	29025225	RP1-100J12.1	ENSG00000273254	-	4.74856	4.75489	7.62727	8.85675
21	29073226	29074050	CCT8	ENSG00000156261	-	4.92913	5.24793	6.38722	6.96236
21	29298676	29299275	BACH1	ENSG00000156273	+	2.84167	2.80735	5.88679	6.78179
21	31731751	31732500	SCAF4	ENSG00000156304	-	3.64902	3.58496	6.25716	6.38586
21	32278576	32279250	MIS18A	ENSG00000159055	-	4.54211	4.52356	6.50652	6.99591
21	32392651	32393175	URB1	ENSG00000142207	-	3.64902	3.32193	5.9555	6.68225
21	32612101	32613075	AP000275.65	ENSG00000265590	-	4.92913	4.9542	6.9555	6.8749
21	32727751	32728575	SYNJ1	ENSG00000159082	-	4.01159	4.85798	7.21574	7.04482
21	33324826	33325425	IFNAR1	ENSG00000142166	+	4.42663	4.39232	5.88679	6.70272
21	33479326	33480375	IFNGR2	ENSG00000159128	+	4.92913	4.85798	6.63776	6.85675
21	33588226	33588975	DONSON	ENSG00000159147	-	4.64902	4	6.55161	6.22539
21	33641401	33641925	AP000304.12	ENSG00000249209	-	4.84167	4.24793	6.43613	6.13793
21	33915601	33916050	AP000304.12	ENSG00000249209	-	3.64902	4.58496	5.52924	6.16768
21	34073551	34074000	MRPS6	ENSG00000243927	+	3.42663	2.58496	5.43613	5.36032
21	34614601	34615725	RCAN1	ENSG00000159200	-	4.1636	4.32193	9.96595	10.2569
21	34889851	34890375	RUNX1	ENSG00000159216	-	4.1636	3.80735	5.57363	6.25341
21	36059926	36060750	SETD4	ENSG00000185917	-	5.3011	5	6.43613	6.59736
21	36319876	36320325	AP000692.10	ENSG00000273199	-	4.1636	4.58496	5.81464	5.94529
21	36385276	36385650	MORC3	ENSG00000159256	+	3.64902	2.58496	5.33659	4.8009
21	36989776	36990375	HLCS	ENSG00000159267	-	3.42663	4.32193	6.43613	5.94529
21	37072951	37073475	PIGP	ENSG00000185808	-	3.42663	3.90689	6.0528	6.04482
21	37221226	37221450	DSCR9	ENSG00000230366	+	3.64902	2	4.52924	4.8009
21	37267276	37268250	DSCR3	ENSG00000157538	-	4.92913	5.12928	6.85117	7.54165
21	37366501	37366950	DYRK1A	ENSG00000157540	+	4.1636	4.08746	5.81464	5.36032
21	37563601	37564125	null			4.1636	4.64386	6.02109	6.28089
21	39183001	39183675	PSMG1	ENSG00000183527	-	4.01159	4.16993	6.48344	5.76242
21	39313426	39314100	BRWD1	ENSG00000185658	-	2.42663	3.32193	6.0528	6.70272
21	39388651	39388950	WRB	ENSG00000182093	+	2.84167	3.45943	4.92156	5.19683
21	39445576	39446100	LCA5L	ENSG00000157578	-	2.42663	3.45943	5.69916	6.38586
21	42009376	42010875	ZBTB21	ENSG00000173276	-	5.1636	4.45943	9.16949	9.51875
21	42496126	42496575	RSPH1	ENSG00000160188	-	2.84167	3.90689	5.6167	5.30786
21	42879001	42879750	WDR4	ENSG00000160193	-	4.92913	5	6.59533	7.19683
21	42892876	42893400	NDUFV3	ENSG00000160194	+	3.1636	4.39232	5.92156	5.59736
21	42973801	42974325	PKNOX1	ENSG00000160199	+	4.1636	3.90689	5.85117	5.45986
21	43262476	43262850	null			1.84167	3.32193	5.81464	5.19683
21	43659301	43660050	HSF2BP	ENSG00000160207	-	3.84167	4.08746	6.65852	6.99591
21	43718926	43719450	PDXK	ENSG00000160209	+	4.3011	3.70044	5.81464	5.64043
21	43728451	43729050	PDXK	ENSG00000160209	+	4.42663	4.58496	6.22968	6.41095
21	43776151	43776525	CSTB	ENSG00000160213	-	2.42663	3.80735	5.85117	5.41095
21	43789276	43789875	RRP1	ENSG00000160214	+	4.74856	3.70044	6.52924	6.53025
21	43864276	43864725	AGPAT3	ENSG00000160216	+	4.01159	2.58496	5.85117	5.13793
21	44012026	44012475	TRAPPC10	ENSG00000160218	+	3.64902	3	6.14395	7.12283
21	44012551	44013150	TRAPPC10	ENSG00000160218	+	4.84167	2.80735	6.0528	6.25341
21	44300401	44300700	PFKL	ENSG00000141959	+	1.84167	3.45943	5.1142	4.8009
21	44339101	44339625	C21orf2	ENSG00000160226	-	3.64902	4.58496	6.08383	6.10756
21	44801626	44802075	UBE2G2	ENSG00000184787	-	4.74856	3.90689	5.65852	5.76242
21	44817976	44818500	SUMO3	ENSG00000184900	-	4.01159	3.45943	6.3106	5.68225
21	44873401	44873925	PTTG1IP	ENSG00000183255	-	4.42663	4.24793	5.73869	6.07653
21	44939776	44940075	LINC01547	ENSG00000183250	-	3.42663	3.45943	5.38722	5.55297
21	45073726	45075300	SSR4P1	ENSG00000235374	-	4.42663	4.39232	7.28413	8.09986
21	45152401	45152625	ADARB1	ENSG00000197381	+	1.84167	3.16992	5.1142	4.13793
21	45287701	45288300	POFUT2	ENSG00000186866	-	4.42663	4.64386	6.0528	6.04482
21	45554926	45555150	null			2.42663	2	4.22968	4.55297
21	45642976	45643425	PCBP3	ENSG00000183570	+	2.42663	0	6.0528	7.8749
21	45643501	45643800	PCBP3	ENSG00000183570	+	2.84167	1.58496	4.69916	5.50717
21	46286101	46286475	MCM3AP	ENSG00000160294	-	2.84167	2.32193	5.22968	5.45986
21	46323676	46324575	C21orf58	ENSG00000160298	-	4.3011	4.39232	6.77717	6.50717
21	46324651	46324950	PCNT	ENSG00000160299	+	2.42663	-0.152003	5.33659	5.13793
21	46458076	46458900	DIP2A	ENSG00000160305	+	4.74856	4.52356	6.9555	5.94529
21	46458901	46459200	DIP2A	ENSG00000160305	+	0.84167	2.80735	5.22968	4.8749
21	46635301	46636050	PRMT2	ENSG00000160310	+	4.54211	4.58496	6.98867	6.78179
22	16600951	16601850	TPTEP1	ENSG00000100181	+	4.74856	4.9542	7.08383	6.66149
22	17171401	17172075	null			3.42663	3.70044	5.88679	6.33433
22	18001126	18001800	MICAL3	ENSG00000243156	-	4.01159	4.08746	6.22968	5.68225
22	18968176	18968475	null			2.84167	3.58496	5.0528	4.8749
22	18970576	18970875	DGCR5	ENSG00000237517	+	0.689667	3	5.38722	4.55297
22	19121476	19123275	DGCR2	ENSG00000070413	-	6.64902	6.61471	8.14395	7.47183
22	19143826	19144950	DGCR14	ENSG00000100056	-	6.42663	6.39232	7.60606	7.59736
22	19169026	19170225	LINC01311	ENSG00000260924	+	5.54211	5.61471	7.49502	6.74279
22	19170451	19172775	LINC01311	ENSG00000260924	+	7.03149	6.93074	8.6167	8.18233
22	19177501	19180200	SLC25A1	ENSG00000100075	-	7.12707	6.9542	8.87354	8.30116
22	19291126	19291725	CLTCL1	ENSG00000070371	-	4.92913	4.58496	6.75806	6.13793
22	19291876	19292925	CLTCL1	ENSG00000070371	-	5.64902	5.85798	7.1586	6.57534
22	19430401	19432875	HIRA	ENSG00000100084	-	7.34946	7.2854	8.99276	9.11139
22	19447201	19448550	HIRA	ENSG00000100084	-	6.23399	6.33985	7.3996	7.51875
22	19478551	19480425	UFD1L	ENSG00000070010	-	6.90776	7.33985	10.2435	10.7254
22	19641751	19642500	null			3.1636	4.64386	6.43613	6.16768
22	19713751	19714425	2005-09-01	ENSG00000184702	+	4.64902	4.75489	6.52924	6.16768
22	19714426	19715250	2005-09-01	ENSG00000184702	+	5.0896	4.58496	6.9555	6.53025
22	19717651	19719525	2005-09-01	ENSG00000184702	+	6.92913	6.78136	8.622	8.651
22	19721476	19724850	2005-09-01	ENSG00000184702	+	7.3011	7.58496	9.39342	9.24297
22	19724926	19725825	2005-09-01	ENSG00000184702	+	4.54211	4.85798	6.63776	6.81976
22	19730101	19731600	null			6.39626	6.53916	7.99685	7.47183
22	19738801	19739325	null			3.84167	3.58496	6.08383	5.13793
22	19745476	19745850	null			2.84167	2.58496	5.38722	5.50717
22	19756126	19757550	TBX1	ENSG00000184058	+	5.54211	5.39232	7.64818	7.16768
22	19757551	19758300	TBX1	ENSG00000184058	+	4.3011	4.45943	6.33659	5.94529
22	19761076	19761525	TBX1	ENSG00000184058	+	3.42663	2.58496	5.6167	5.07653
22	19853926	19856100	GNB1L	ENSG00000185838	-	7.51409	7.14975	8.86463	8.69252
22	19940626	19942650	TXNRD2	ENSG00000184470	-	7.07049	7.22882	8.48344	8.02058
22	19953601	19954050	COMT	ENSG00000093010	+	4.42663	4.80735	5.77717	5.64043
22	19959001	19960125	COMT	ENSG00000093010	+	5.69965	5.80735	7.34942	6.55297
22	19969276	19969875	COMT	ENSG00000093010	+	3.64902	3.80735	6.33659	5.0124
22	19970026	19971300	ARVCF	ENSG00000099889	-	5.59656	5.93074	7.47175	7.06076
22	19974376	19976100	ARVCF	ENSG00000099889	-	6.59656	6.37504	7.9555	6.97923
22	19986601	19987275	ARVCF	ENSG00000099889	-	4.64902	5.12928	7.0528	5.72289
22	19987351	19988400	ARVCF	ENSG00000099889	-	4.84167	5.16993	7.09909	6.04482
22	20015926	20017500	ARVCF	ENSG00000099889	-	6.45638	6.33985	8.35579	7.8009
22	20020651	20022825	TANGO2	ENSG00000183597	+	7.23399	7.15987	8.84665	7.89282
22	20025376	20026200	TANGO2	ENSG00000183597	+	5.48553	5.9542	7.20166	6.97923
22	20079451	20080800	DGCR8	ENSG00000128191	+	6.3011	6.26679	8.40576	8.1304
22	20084551	20085375	DGCR8	ENSG00000128191	+	5.54211	6.10852	7.20166	6.74279
22	20115601	20118300	TRMT2A	ENSG00000099899	-	7.07049	7.44294	9.28746	9.04482
22	20128951	20129775	ZDHHC8	ENSG00000099904	+	5.3011	5.45943	6.75806	6.61906
22	20131126	20131800	ZDHHC8	ENSG00000099904	+	4.42663	3.32193	6.88679	5.94529
22	20131876	20132850	ZDHHC8	ENSG00000099904	+	4.84167	5.04439	7.1731	5.76242
22	20156626	20157375	null			4.92913	5.52356	6.73869	6.48371
22	20206651	20207325	LINC00896	ENSG00000236499	+	5.01159	4.45943	6.73869	5.68225
22	20267401	20268300	RTN4R	ENSG00000040608	-	5.0896	4.24793	7.09909	6.10756
22	20268301	20268750	RTN4R	ENSG00000040608	-	3.42663	3.80735	6.50652	5.83837
22	20298676	20300175	XXbac-B444P24.10	ENSG00000161132	+	5.97095	5.83289	8.00497	7.30786
22	20319076	20320800	DGCR6L	ENSG00000128185	-	6.77241	6.42626	8.20166	7.60825
22	20392951	20394750	ZNF74	ENSG00000185252	+	6.69965	6.76818	8.38722	7.8749
22	20418076	20418825	RNU6-225P	ENSG00000207343	-	5.54211	5.16993	7.28413	6.91052
22	20428951	20429850	SCARF2	ENSG00000244486	-	5.36523	5.42626	7.28413	6.50717
22	20494876	20496450	KLHL22	ENSG00000099910	-	6.45638	6.49185	8.20166	8.35387
22	20507101	20508450	MED15	ENSG00000099917	+	6.74856	6.87037	8.88679	8.77697
22	20564251	20564925	MED15	ENSG00000099917	+	5.79587	5.80735	7.1586	6.61906
22	20605951	20606850	SMPD4P1	ENSG00000223553	-	5.0896	5.64386	7.1731	6.22539
22	20702476	20703075	TMEM191A	ENSG00000226287	+	4.42663	3.90689	6.43613	6.07653
22	20857876	20859450	PI4KA	ENSG00000241973	-	7.03149	7.03342	8.62727	8.55297
22	20916751	20918400	CRKL	ENSG00000099942	+	6.88606	7.07682	8.6739	8.28089
22	20965201	20965650	AIFM3	ENSG00000183773	+	4.3011	3.58496	6.1731	4.45986
22	20978926	20980275	AIFM3	ENSG00000183773	+	5.36523	5.83289	7.73869	6.45986
22	20981326	20983200	AIFM3	ENSG00000183773	+	7.39626	7.12928	8.81464	8.42949
22	20999551	21002625	THAP7	ENSG00000184436	-	7.71203	7.6865	9.37786	8.92366
22	21013801	21015450	TUBA3FP	ENSG00000161149	-	7.14545	7.17991	8.622	8.1603
22	21045526	21046350	LRRC74B	ENSG00000187905	+	5.48553	5.52356	7.64818	7.09213
22	21102751	21103275	BCRP2	ENSG00000169668	+	4.74856	5.52356	6.43613	5.97923
22	21468151	21468375	TMEM191C	ENSG00000206140	+	1.84167	2	4.33659	4.13793
22	21567376	21568575	UBE2L3	ENSG00000185651	+	6.36523	6.47573	8.6007	8.60825
22	21623476	21624750	UBE2L3	ENSG00000185651	+	6.48553	6.45943	7.66879	7.0287
22	21627901	21630375	YDJC	ENSG00000161179	-	7.98122	7.6865	9.34302	9.09986
22	21632101	21634800	CCDC116	ENSG00000161180	+	7.45638	7.65105	8.84212	8.21831
22	21641326	21644475	SDF2L1	ENSG00000128228	+	8.26793	8.23362	9.57636	9.19683
22	21650851	21653925	PPIL2	ENSG00000100023	+	7.98122	7.7879	9.29742	8.45384
22	21656626	21658725	PPIL2	ENSG00000100023	+	7.56959	7.05528	8.78191	8.35387
22	21665026	21666675	PPIL2	ENSG00000100023	+	7.49988	7.05528	8.73869	8.53025
22	21681601	21682575	PPIL2	ENSG00000100023	+	5.1636	4.80735	6.86909	5.68225
22	21686251	21687075	PPIL2	ENSG00000100023	+	4.01159	5.04439	6.73869	6.13793
22	21688801	21689325	PPIL2	ENSG00000100023	+	3.42663	4.08746	6.0528	5.45986
22	21698476	21699450	PPIL2	ENSG00000100023	+	5.69965	5.04439	7.03703	6.74279
22	21703651	21704100	YPEL1	ENSG00000100027	-	3.84167	3.32193	6.25716	5.59736
22	21714001	21714825	YPEL1	ENSG00000100027	-	5.0896	4.85798	6.81464	6.25341
22	21735301	21736725	YPEL1	ENSG00000100027	-	6.86404	6.53916	8.63253	8.1603
22	21866701	21868200	MAPK1	ENSG00000100030	-	7.1636	6.78136	8.68911	8.25341
22	21917701	21918375	PPM1F	ENSG00000100034	-	4.1636	3.80735	6.57363	5.0124
22	21928051	21928650	PPM1F	ENSG00000100034	-	3.42663	4.9542	6.48344	5.72289
22	21936976	21940050	PPM1F	ENSG00000100034	-	7.83035	7.70736	9.34942	8.71284
22	21945676	21947475	PPM1F	ENSG00000100034	-	6.54211	6.45943	8.15129	7.38586
22	21951751	21952500	PPM1F	ENSG00000100034	-	5.84167	5.52356	7.20166	6.55297
22	21952501	21953625	PPM1F	ENSG00000100034	-	6.56959	6.37504	8.03703	7.60825
22	21960376	21960900	LL22NC03-86G7.1	ENSG00000224086	+	3.42663	4.16993	5.88679	5.68225
22	21982051	21983100	TOP3B	ENSG00000100038	-	6.74856	6.12928	8.14395	8.39217
22	22200751	22201575	IGLV11-55	ENSG00000211641	+	4.74856	5.32193	6.71906	6.33433
22	22297876	22298250	null			3.64902	3.70044	5.43613	5.55297
22	22342726	22343775	IGLV9-49	ENSG00000223350	+	5.36523	5.64386	6.98867	6.41095
22	22507951	22509300	ZNF280B	ENSG00000275004	-	6.95019	6.87037	8.39342	8.21118
22	22556476	22557900	PRAME	ENSG00000185686	-	6.59656	6.6865	8.00497	7.60825
22	22616101	22616850	IGLV3-30	ENSG00000253329	+	5.64902	5.08746	6.86909	6.48371
22	22666426	22666875	IGLV3-27	ENSG00000211658	+	4.42663	4.70044	6.25716	5.97923
22	22710451	22711275	IGLV3-21	ENSG00000211662	+	5.54211	5.42626	7.0684	6.8009
22	22770001	22770825	IGLL5	ENSG00000254709	+	5.36523	5.9542	6.90428	7.25341
22	22809901	22810875	IGLL5	ENSG00000254709	+	5.36523	5.75489	7.47175	6.8009
22	22848301	22849050	IGLL5	ENSG00000254709	+	5.36523	5.72792	7.1731	6.55297
22	22901551	22902000	IGLC2	ENSG00000211677	+	3.42663	4.24793	5.85117	5.0124
22	22927351	22928475	null			5.54211	5.64386	7.18745	6.70272
22	22928551	22929375	null			4.92913	5.12928	6.79603	5.76242
22	23069401	23070450	RSPH14	ENSG00000100218	-	6.05112	6.02237	7.83302	7.33433
22	23070451	23071125	RSPH14	ENSG00000100218	-	4.74856	4.45943	6.9555	6.19683
22	23086126	23087175	RSPH14	ENSG00000100218	-	5.92913	5.42626	7.1586	6.36032
22	23100076	23100900	RSPH14	ENSG00000100218	-	4.42663	4.90689	6.75806	5.76242
22	23103526	23104575	RSPH14	ENSG00000100218	-	5.1636	5.24793	6.97218	6.55297
22	23106226	23106900	RSPH14	ENSG00000100218	-	3.1636	4.45943	6.83302	5.30786
22	23111926	23112975	RSPH14	ENSG00000100218	-	3.42663	5.2854	7.1142	6.36032
22	23118826	23120250	RSPH14	ENSG00000100218	-	5.97095	6.14975	7.65852	6.94529
22	23124376	23125500	RSPH14	ENSG00000100218	-	4.92913	5.16993	7.27071	6.55297
22	23128201	23129400	RSPH14	ENSG00000100218	-	5.88606	6.61471	7.63776	7.06076
22	23141326	23142975	RSPH14	ENSG00000100218	-	7.28461	7.17991	8.62727	8.21831
22	23144776	23146275	RSPH14	ENSG00000100218	-	7.0896	6.94251	8.54047	7.73288
22	23151676	23152650	RAB36	ENSG00000100228	+	5.23399	5.45943	7.25716	5.72289
22	23156701	23157375	RAB36	ENSG00000100228	+	4.84167	4.52356	6.88679	5.72289
22	23157526	23158425	RAB36	ENSG00000100228	+	5.01159	5.16993	7.1142	5.97923
22	23160526	23161500	RAB36	ENSG00000100228	+	4.64902	5.04439	7.12915	5.83837
22	23161501	23162475	RAB36	ENSG00000100228	+	4.92913	5.78136	7.25716	5.8749
22	23163751	23165175	RAB36	ENSG00000100228	+	5.74856	6.30378	7.58452	6.92801
22	23169001	23169975	null			4.84167	5.49185	6.97218	6.10756
22	23178376	23183925	BCR	ENSG00000186716	+	8.99649	8.89178	10.1713	9.78419
22	23197576	23198925	BCR	ENSG00000186716	+	5.84167	5.67243	7.51792	6.45986
22	23212426	23213625	BCR	ENSG00000186716	+	5.92913	5.70044	7.28413	6.68225
22	23218426	23221125	BCR	ENSG00000186716	+	7.8529	7.83289	9.06452	8.29444
22	23231176	23232825	BCR	ENSG00000186716	+	6.05112	6.16993	7.91294	6.96236
22	23237176	23238075	BCR	ENSG00000186716	+	5.48553	5.08746	6.85117	6.45986
22	23250751	23252400	BCR	ENSG00000186716	+	7.39626	6.88264	8.52924	7.68225
22	23257051	23257875	BCR	ENSG00000186716	+	4.54211	5.16993	6.90428	5.64043
22	23260876	23261550	BCR	ENSG00000186716	+	3.84167	5	6.59533	5.41095
22	23272726	23274000	BCR	ENSG00000186716	+	5.0896	5.80735	7.33659	6.30786
22	23274976	23275650	BCR	ENSG00000186716	+	4.1636	4.70044	6.55161	5.59736
22	23280676	23283750	BCR	ENSG00000186716	+	7.23399	7.2384	9.0991	8.2254
22	23716951	23717850	GUSBP11	ENSG00000228315	-	3.1636	3.16992	9.21924	9.28089
22	23751076	23751300	ZNF70	ENSG00000187792	-	0.84167	-0.152003	4.52924	4.45986
22	24555751	24556125	GUCD1	ENSG00000138867	-	3.42663	3	5.1731	6.33433
22	26483626	26484000	HPS4	ENSG00000100099	-	3.42663	3.45943	4.92156	6.22539
22	26512351	26512650	TFIP11	ENSG00000100109	-	0.84167	3.58496	4.6167	6.33433
22	28772626	28772925	CCDC117	ENSG00000159873	+	2.42663	2.32193	4.85117	4.8009
22	28800376	28800825	CTA-292E10.9	ENSG00000280111	+	1.84167	2.80735	5.52924	6.0124
22	29388376	29388750	AP1B1	ENSG00000100280	-	0.84167	3	5.1731	6.25341
22	29480926	29481225	NEFH	ENSG00000100285	+	0.84167	1	4.43613	5.19683
22	30356776	30357150	SF3A1	ENSG00000099995	-	2.42663	3.58496	5.22968	5.68225
22	30386926	30387150	RNF215	ENSG00000099999	-	2.84167	-0.152003	4.6167	3.55297
22	30423301	30424500	SEC14L2	ENSG00000100003	+	4.74856	4.32193	9.25375	9.80563
22	35299651	35300025	TOM1	ENSG00000100284	+	2.84167	3.16992	5.1142	5.64043
22	36451801	36452025	RP5-1119A7.14	ENSG00000228719	-	2.84167	2.58496	3.33659	5.45986
22	36507001	36507300	FOXRED2	ENSG00000100350	-	2.84167	1.58496	5.1142	5.50717
22	36529051	36529575	EIF3D	ENSG00000100353	-	1.84167	3.32193	6.1142	7.60825
22	37127026	37127400	IL2RB	ENSG00000100385	-	0.84167	1.58496	5.28413	6.07653
22	37608301	37608825	GGA1	ENSG00000100083	+	3.1636	2.80735	5.6167	7.22539
22	37658476	37658850	SH3BP1	ENSG00000100092	+	2.84167	3.16992	5.38722	5.76242
22	37686226	37686525	NOL12	ENSG00000273899	+	3.84167	2.32193	4.43613	5.59736
22	38057026	38057250	PICK1	ENSG00000100151	+	1.84167	3.16992	4.22968	4.8749
22	38181901	38182200	PLA2G6	ENSG00000184381	-	2.42663	3.70044	4.33659	5.55297
22	38700751	38701275	JOSD1	ENSG00000100221	-	2.42663	3.32193	5.92156	5.07653
22	38793826	38794200	SUN2	ENSG00000100242	-	0.84167	2.32193	5.52924	6.25341
22	38872276	38872500	CBX6	ENSG00000183741	-	2.42663	1	4.77717	4.72289
22	39532576	39533100	RPS19BP1	ENSG00000187051	-	4.1636	4.08746	6.28413	7.77214
22	40683151	40683300	MCHR1	ENSG00000128285	+	0.689667	0	3.69916	4.25341
22	41468701	41469225	PHF5A	ENSG00000100410	-	3.64902	3.70044	5.38722	6.85675
22	41621026	41621475	DESI1	ENSG00000100418	-	3.42663	3	5.57363	5.59736
22	41666701	41667000	null			2.42663	3.32193	4.52924	5.76242
22	42615226	42615750	U12	ENSG00000276027	+	4.01159	4.24793	5.1731	6.83837
22	43015051	43015275	PACSIN2	ENSG00000100266	-	0.689667	1	3.85117	4.64043
22	43143226	43143600	MCAT	ENSG00000100294	-	2.84167	3.16992	5.1731	6.28089
22	43187551	43187850	TTLL12	ENSG00000100304	-	2.42663	2	4.52924	4.72289
22	43197001	43197225	SCUBE1	ENSG00000159307	-	0.84167	-0.152003	3.85117	5.0124
22	43955176	43955775	PNPLA3	ENSG00000100344	+	4.1636	2	6.1731	6.64043
22	45163651	45163950	NUP50-AS1	ENSG00000226328	-	0.689667	1	4.6167	5.8749
22	45309751	45310050	FAM118A	ENSG00000100376	+	2.42663	3.32193	4.77717	5.41095
22	45671926	45672300	CTA-941F9.10	ENSG00000280383	+	0.84167	1.58496	5.22968	6.89282
22	46035901	46036275	null			2.84167	2.32193	4.85117	6.61906
22	46335601	46335900	TRMU	ENSG00000100416	+	0.84167	2.32193	4.85117	5.41095
22	46355476	46355925	TRMU	ENSG00000100416	+	0.84167	2	5.0528	5.8009
22	46762426	46762725	CTA-29F11.1	ENSG00000260708	-	2.42663	3	5.1142	5.0124
22	49917901	49918950	ALG12	ENSG00000182858	-	2.84167	3.58496	9.68406	10.0042
22	50244901	50245275	TUBGCP6	ENSG00000128159	-	3.1636	2.58496	6.20166	7.26721
22	50508076	50508450	NCAPH2	ENSG00000025770	+	1.84167	2.58496	4.98867	5.72289
22	50600101	50600400	CHKB	ENSG00000100288	-	0.84167	0	4.43613	4.64043
22	50613676	50614125	MAPK8IP2	ENSG00000008735	+	1.84167	2.32193	6.67899	7.37315
22	50783551	50783700	RPL23AP82	ENSG00000184319	+	0.84167	2	3.1142	4.55297
X	318826	319200	GTPBP6	ENSG00000178605	-	2.84167	3.16992	5.28413	5.83837
X	386776	387075	PPP2R3B	ENSG00000167393	-	1.84167	1.58496	5.1731	5.72289
X	1391626	1391925	SLC25A6	ENSG00000169100	-	0.84167	1	4.52924	5.0124
X	1392226	1392600	SLC25A6	ENSG00000169100	-	3.1636	2.32193	5.28413	5.59736
X	1591351	1591800	AKAP17A	ENSG00000197976	+	2.42663	3.16992	6.65852	6.64043
X	3814726	3815175	null			2.84167	4	5.73869	5.68225
X	13652926	13653600	TCEANC	ENSG00000176896	+	4.3011	4	5.69916	6.25341
X	13734601	13734900	TRAPPC2	ENSG00000196459	-	2.42663	2.80735	5.0528	5.94529
X	13734901	13735200	OFD1	ENSG00000046651	+	1.84167	3	4.69916	5.83837
X	15790351	15790575	ZRSR2	ENSG00000169249	+	1.84167	0	3.85117	4.94529
X	30247051	30247275	MAGEB1	ENSG00000214107	+	2.42663	3.32193	3.69916	5.36032
X	30889051	30889800	TAB3	ENSG00000157625	-	3.84167	3.58496	9.38411	9.70525
X	40207726	40208025	null			3.1636	0	4.92156	6.36032
X	40735351	40735650	MED14	ENSG00000180182	-	0.84167	2	3.52924	5.25341
X	46446976	46447350	KRBOX4	ENSG00000147121	+	2.42663	1.58496	4.77717	6.43561
X	47321326	47321700	null			1.84167	2	5.1142	6.53025
X	47482351	47483250	ZNF41	ENSG00000147124	-	3.42663	4	7.51792	8.8009
X	47619751	47620200	SYN1	ENSG00000008056	-	3.42663	3.45943	5.77717	6.43561
X	47836351	47837100	AL022578.1	ENSG00000279988	-	3.64902	3.80735	8.8007	9.01649
X	48003826	48004275	ZNF182	ENSG00000147118	-	2.84167	3.32193	8.54047	8.71284
X	48071101	48072000	ZNF630	ENSG00000221994	-	3.64902	3.45943	7.77717	8.40472
X	48597601	48598350	WDR13	ENSG00000101940	+	3.1636	3.58496	6.77717	7.73288
X	48696376	48696825	SUV39H1	ENSG00000101945	+	3.84167	2.32193	5.48344	5.55297
X	48801226	48801825	HDAC6	ENSG00000094631	+	4.01159	4	5.88679	6.68225
X	48911551	48912000	SLC35A2	ENSG00000102100	-	2.42663	2.80735	5.0528	5.91052
X	48958276	48958575	OTUD5	ENSG00000068308	-	0.84167	3.32193	5.0528	4.72289
X	49123651	49123950	GPKOW	ENSG00000068394	-	1.84167	2.80735	4.92156	4.8749
X	49156126	49156425	AC231657.1	ENSG00000280116	-	0.689667	3.32193	4.33659	5.36032
X	49163851	49164075	MAGIX	ENSG00000269313	+	0.689667	2.58496	3.85117	5.0124
X	49191226	49191675	SYP	ENSG00000102003	-	2.84167	3.70044	4.1142	6.64043
X	52935001	52935300	FAM156A	ENSG00000268350	-	1.84167	2	3.69916	6.36032
X	64395301	64395750	MTMR8	ENSG00000102043	-	2.42663	2.32193	8.01306	8.50134
X	71532901	71533200	OGT	ENSG00000147162	+	1.84167	2.32193	3.98867	5.55297
X	73944151	73944450	JPX	ENSG00000225470	+	1.84167	3	4.22968	5.68225
X	102720601	102720825	BHLHB9	ENSG00000198908	+	2.42663	1	3.98867	4.72289
X	104156626	104157150	SLC25A53	ENSG00000269743	-	4.01159	3.80735	5.57363	6.64043
X	108091501	108091875	PSMD10	ENSG00000101843	-	3.1636	3.70044	6.0528	6.48371
X	109733326	109733625	ACSL4	ENSG00000068366	-	1.84167	2	4.77717	4.72289
X	110397901	110398275	AMMECR1	ENSG00000101935	-	1.84167	2	5.9555	7.19683
X	119791426	119792100	RPL39	ENSG00000198918	-	4.1636	4.16993	6.02109	7.19683
X	119871601	119871900	RNF113A	ENSG00000125352	-	3.84167	1.58496	4.52924	5.45986
X	119943676	119943900	NKAP	ENSG00000101882	-	0.689667	2.32193	2.1142	5.30786
X	120250576	120250950	ZBTB33	ENSG00000177485	+	3.84167	2.80735	5.52924	6.96236
X	120630001	120630450	C1GALT1C1	ENSG00000171155	-	3.64902	3.32193	6.45998	8.0287
X	130165651	130166025	AIFM1	ENSG00000156709	-	3.84167	3.16992	5.28413	6.66149
X	130339651	130339950	SLC25A14	ENSG00000102078	+	2.42663	2.32193	5.1731	4.36032
X	134373001	134373450	PHF6	ENSG00000156531	+	2.84167	3.45943	7.57363	8.51297
X	135052051	135052500	FAM127B	ENSG00000203950	-	1.84167	3	5.6167	6.43561
X	135171076	135171450	CT55	ENSG00000169551	-	0.84167	3.32193	4.98867	6.13793
X	135973651	135974025	MMGT1	ENSG00000169446	-	3.1636	2.80735	3.85117	6.16768
X	136908901	136909500	RP11-308D16.2	ENSG00000234062	+	3.42663	4.08746	6.97218	7.68225
X	147911776	147912075	FMR1-AS1	ENSG00000268066	-	2.42663	1	4.43613	5.72289
X	149940151	149940600	LINC00894	ENSG00000235703	+	0.84167	2	5.73869	6.33433
X	151396951	151397250	VMA21	ENSG00000160131	+	0.84167	2.80735	4.69916	5.19683
X	152941576	152941875	ZNF185	ENSG00000147394	+	1.84167	2.58496	4.92156	5.13793
X	153724726	153724950	ABCD1	ENSG00000101986	+	0.84167	2.32193	4.33659	4.72289
X	153766276	153766575	U52111.14	ENSG00000232725	-	2.42663	3.16992	4.77717	5.25341
X	153794326	153794550	IDH3G	ENSG00000067829	-	2.42663	2.32193	4.43613	5.0124
X	153925951	153926250	ARHGAP4	ENSG00000089820	-	2.84167	1.58496	4.43613	5.07653
X	153928051	153928575	ARHGAP4	ENSG00000089820	-	2.84167	3.58496	5.52924	6.33433
X	153971101	153971400	HCFC1	ENSG00000172534	-	1.84167	2.32193	5.1731	5.50717
X	153971701	153972525	HCFC1	ENSG00000172534	-	4.54211	4.45943	8.3106	8.57534
X	154411351	154411575	DNASE1L1	ENSG00000013563	-	0.84167	2.32193	4.43613	5.19683
X	154428526	154428825	ATP6AP1	ENSG00000071553	+	2.84167	2.58496	5.0528	5.07653
X	154799551	154799775	MPP1	ENSG00000130830	-	2.42663	2.32193	2.52924	5.83837
X	155026951	155027250	FUNDC2	ENSG00000165775	+	0.84167	2.80735	4.77717	4.94529
X	155881126	155881500	VAMP7	ENSG00000124333	+	3.42663	3.45943	5.43613	6.30786
