## Supplementary material for "Loss-of-function mutations in the dystonia gene THAP1 impair proteasome function by inhibiting PSMB5 expression": Table S2 (part 1 of 3)

### Sheet: Table S2 | THAP1 KO RNA-seq
											log2 Normalized Read Counts																							THAP1 ChIP-seq
Gene	Chr	Start	End	Strand	Type	FDR (sgTHAP1s_vs_sgControls)	FDR (sgTHAP1s_vs_Un)	log2FC(sgTHAP1s_vs_sgControls)	log2FC(sgTHAP1s_vs_Un)	log2FC(sgControls_vs_Un)	Mean_sgControls	Mean_sgTHAP1s	Mean_Un	Mean_sg1Controls	Mean_sg2Controls	Mean_sg1THAP1s	Mean_sg2THAP1s	Un-rep1	Un-rep2	Un-rep3	sg1Con-rep1	sg1Con-rep2	sg1Con-rep3	sg2Con-rep1	sg2Con-rep2	sg2Con-rep3	sg1THAP1-rep1	sg1THAP1-rep2	sg1THAP1-rep3	sg2THAP1-rep1	sg2THAP1-rep2	sg2THAP1-rep3	Mean Expression	Peak	THAP1/Input
MIR1302-11	1	29554	31109	+				0.20282	-0.100682	-0.303502	-5.47119	-5.26837	-5.16769	-5.69608	-5.2463	-5.10547	-5.43127	-5.07801	-5.34375	-5.08131	-5.81347	-5.97571	-5.29907	-5.30205	-5.1475	-5.28935	-5.08959	-5.12841	-5.09842	-5.14982	-5.4144	-5.72958	-5.32936
FAM138A	1	34554	36081	-				0.177486	-0.100682	-0.278168	-5.44586	-5.26837	-5.16769	-5.64541	-5.2463	-5.10547	-5.43127	-5.07801	-5.34375	-5.08131	-5.66147	-5.97571	-5.29907	-5.30205	-5.1475	-5.28935	-5.08959	-5.12841	-5.09842	-5.14982	-5.4144	-5.72958	-5.31923
OR4F5	1	69091	70008	+	CDS			0.20282	-0.100682	-0.303502	-5.47119	-5.26837	-5.16769	-5.69608	-5.2463	-5.10547	-5.43127	-5.07801	-5.34375	-5.08131	-5.81347	-5.97571	-5.29907	-5.30205	-5.1475	-5.28935	-5.08959	-5.12841	-5.09842	-5.14982	-5.4144	-5.72958	-5.32936
RP11-34P13.7	1	89295	133723	-				-0.253341	-0.459349	-0.206008	-4.9897	-5.24304	-4.78369	-5.31208	-4.66731	-5.10547	-5.3806	-3.92601	-5.34375	-5.08131	-5.81347	-4.82371	-5.29907	-5.30205	-5.1475	-3.55238	-5.08959	-5.12841	-5.09842	-5.14982	-5.4144	-5.57758	-5.04983
RP11-34P13.8	1	89551	91105	-				0.0361533	-0.0753477	-0.111501	-5.27919	-5.24304	-5.16769	-5.69608	-4.8623	-5.10547	-5.3806	-5.07801	-5.34375	-5.08131	-5.81347	-5.97571	-5.29907	-5.30205	-5.1475	-4.13734	-5.08959	-5.12841	-5.09842	-5.14982	-5.4144	-5.57758	-5.24243
RP11-34P13.14	1	139790	140339	-				0.20282	-0.484683	-0.687503	-5.47119	-5.26837	-4.78369	-5.69608	-5.2463	-5.10547	-5.43127	-5.07801	-4.19174	-5.08131	-5.81347	-5.97571	-5.29907	-5.30205	-5.1475	-5.28935	-5.08959	-5.12841	-5.09842	-5.14982	-5.4144	-5.72958	-5.25256
RP11-34P13.13	1	141474	173862	-			0.0293441	-0.72389	-1.73831	-1.01442	-2.51802	-3.24191	-1.5036	-3.0083	-2.02774	-3.36851	-3.11531	-1.46657	-0.436856	-2.60738	-1.96103	-3.50178	-3.5621	-2.34269	-1.18814	-2.55238	-2.35262	-2.65447	-5.09842	-3.41286	-2.67744	-3.25565	-2.60469
RP11-34P13.9	1	160446	161525	+				0.20282	-0.100682	-0.303502	-5.47119	-5.26837	-5.16769	-5.69608	-5.2463	-5.10547	-5.43127	-5.07801	-5.34375	-5.08131	-5.81347	-5.97571	-5.29907	-5.30205	-5.1475	-5.28935	-5.08959	-5.12841	-5.09842	-5.14982	-5.4144	-5.72958	-5.32936
FO538757.3	1	182393	184158	+	CDS			0.20282	-0.0753477	-0.278168	-5.44586	-5.24304	-5.16769	-5.69608	-5.19563	-5.10547	-5.3806	-5.07801	-5.34375	-5.08131	-5.81347	-5.97571	-5.29907	-5.15005	-5.1475	-5.28935	-5.08959	-5.12841	-5.09842	-5.14982	-5.2624	-5.72958	-5.30909
FO538757.2	1	184923	200322	-	CDS	2.48e-08		0.419969	-0.0725781	-0.492547	3.31897	3.73893	3.81151	3.27593	3.362	3.78929	3.68858	3.79167	3.7941	3.84877	3.32153	3.23969	3.26657	3.2075	3.3399	3.53861	3.97231	3.73096	3.6646	3.74027	3.56097	3.7645	3.58546
AP006222.2	1	257864	297502	-				0.306517	-0.672842	-0.979359	-2.83109	-2.52458	-1.85173	-2.34784	-3.31434	-2.17949	-2.86966	-2.60408	-1.02182	-1.92931	-3.33954	-1.36428	-2.33971	-5.30205	-2.67357	-1.96742	-1.61566	-1.9764	-2.94642	-2.41286	-2.94047	-3.25565	-2.51261
RP5-857K21.15	1	357383	359681	-				0.177486	-0.100682	-0.278168	-5.44586	-5.26837	-5.16769	-5.64541	-5.2463	-5.10547	-5.43127	-5.07801	-5.34375	-5.08131	-5.66147	-5.97571	-5.29907	-5.30205	-5.1475	-5.28935	-5.08959	-5.12841	-5.09842	-5.14982	-5.4144	-5.72958	-5.31923
RP4-669L17.2	1	358857	365704	+				0.20282	-0.100682	-0.303502	-5.47119	-5.26837	-5.16769	-5.69608	-5.2463	-5.10547	-5.43127	-5.07801	-5.34375	-5.08131	-5.81347	-5.97571	-5.29907	-5.30205	-5.1475	-5.28935	-5.08959	-5.12841	-5.09842	-5.14982	-5.4144	-5.72958	-5.32936
RP4-669L17.10	1	365389	501617	-	CDS		0.000134	-0.466229	-2.11026	-1.64403	-1.56647	-2.0327	0.0775663	-1.28692	-1.84602	-1.63637	-2.42902	-0.756081	0.830625	0.158156	-1.41354	-1.30015	-1.14706	-1.44961	-2.41053	-1.67791	-1.61566	-1.80648	-1.48699	-2.67589	-1.35551	-3.25565	-1.42415
OR4F29	1	450740	451678	-	CDS			0.20282	-0.100682	-0.303502	-5.47119	-5.26837	-5.16769	-5.69608	-5.2463	-5.10547	-5.43127	-5.07801	-5.34375	-5.08131	-5.81347	-5.97571	-5.29907	-5.30205	-5.1475	-5.28935	-5.08959	-5.12841	-5.09842	-5.14982	-5.4144	-5.72958	-5.32936
RP5-857K21.1	1	585989	588453	-				0.126818	-0.100682	-0.2275	-5.39519	-5.26837	-5.16769	-5.59475	-5.19563	-5.10547	-5.43127	-5.07801	-5.34375	-5.08131	-5.66147	-5.82371	-5.29907	-5.30205	-4.99549	-5.28935	-5.08959	-5.12841	-5.09842	-5.14982	-5.4144	-5.72958	-5.29896
RP5-857K21.2	1	587629	594768	+				0.20282	-0.100682	-0.303502	-5.47119	-5.26837	-5.16769	-5.69608	-5.2463	-5.10547	-5.43127	-5.07801	-5.34375	-5.08131	-5.81347	-5.97571	-5.29907	-5.30205	-5.1475	-5.28935	-5.08959	-5.12841	-5.09842	-5.14982	-5.4144	-5.72958	-5.32936
RP5-857K21.3	1	594453	597498	-				0.228154	-0.126015	-0.354169	-5.47119	-5.24304	-5.11702	-5.69608	-5.2463	-5.10547	-5.3806	-5.07801	-5.34375	-4.92931	-5.81347	-5.97571	-5.29907	-5.30205	-5.1475	-5.28935	-5.08959	-5.12841	-5.09842	-4.99782	-5.4144	-5.72958	-5.30909
RP5-857K21.4	1	601436	724707	-	CDS			0.042927	-0.126016	-0.168943	-4.90196	-4.85904	-4.73302	-4.65896	-5.14496	-4.72147	-4.9966	-5.07801	-5.19174	-3.92931	-2.85411	-5.82371	-5.29907	-5.30205	-4.99549	-5.13734	-5.08959	-3.9764	-5.09842	-5.14982	-5.2624	-4.57758	-4.851
RP5-857K21.5	1	627377	629010	-				0.20282	-0.100682	-0.303502	-5.47119	-5.26837	-5.16769	-5.69608	-5.2463	-5.10547	-5.43127	-5.07801	-5.34375	-5.08131	-5.81347	-5.97571	-5.29907	-5.30205	-5.1475	-5.28935	-5.08959	-5.12841	-5.09842	-5.14982	-5.4144	-5.72958	-5.32936
OR4F16	1	685716	686654	-	CDS			0.20282	-0.100682	-0.303502	-5.47119	-5.26837	-5.16769	-5.69608	-5.2463	-5.10547	-5.43127	-5.07801	-5.34375	-5.08131	-5.81347	-5.97571	-5.29907	-5.30205	-5.1475	-5.28935	-5.08959	-5.12841	-5.09842	-5.14982	-5.4144	-5.72958	-5.32936
RP11-206L10.3	1	741813	750016	-			0.00752456	-1.12374	-2.20313	-1.07939	-2.76932	-3.89306	-1.68993	-2.68243	-2.85621	-4.33747	-3.44865	-1.11865	-1.60678	-2.34434	-3.0765	-2.82371	-2.14706	-2.34269	-3.41053	-2.81542	-5.08959	-3.9764	-3.94642	-3.41286	-2.94047	-3.99261	-3.00294
RP11-206L10.5	1	759032	764925	-			0.0314562	-0.478019	-1.94162	-1.4636	-3.1168	-3.59482	-1.6532	-2.33429	-3.89931	-2.91037	-4.27927	-0.838544	-1.19174	-2.92931	-2.20203	-2.65378	-2.14706	-4.15005	-3.99549	-3.55238	-2.13023	-2.65447	-3.94642	-4.99782	-4.2624	-3.57758	-3.01529
RP11-206L10.4	1	760911	761989	+				0.152152	-0.84335	-0.995502	-5.39519	-5.24304	-4.39969	-5.59475	-5.19563	-5.0548	-5.43127	-5.07801	-4.19174	-3.92931	-5.81347	-5.82371	-5.14706	-5.30205	-5.1475	-5.13734	-5.08959	-5.12841	-4.94642	-5.14982	-5.4144	-5.72958	-5.13523
RP11-206L10.2	1	764857	778626	-		0.000991	1.43e-09	-0.937283	-2.05757	-1.12029	0.299718	-0.637564	1.42001	0.376637	0.2228	-0.720423	-0.554706	1.24392	1.07504	1.94106	0.360902	0.00918006	0.759828	0.171881	0.174431	0.322088	-0.689657	-1.16905	-0.302564	-1.19046	-0.218005	-0.255648	0.148863	Chr1:778501-779025	3.13828
RP11-206L10.9	1	778770	810060	+			0.000319	-0.0747933	-1.40384	-1.32904	0.106998	0.0322043	1.43604	0.254711	-0.0407155	0.399773	-0.335364	1.39592	1.46647	1.44573	0.764799	0.0589331	-0.0596	-0.243157	0.0489004	0.07211	0.677125	0.11106	0.411132	-0.242932	0.229454	-0.992614	0.342889
FAM87B	1	817371	819837	+				0.0989982	0.915963	0.816964	-4.35072	-4.25173	-5.16769	-3.50582	-5.19563	-5.10547	-3.39798	-5.07801	-5.34375	-5.08131	-2.85411	-2.36428	-5.29907	-5.15005	-5.1475	-5.28935	-5.08959	-5.12841	-5.09842	-2.67589	-2.94047	-4.57758	-4.47452
LINC01128	1	825138	859446	+			8.03e-23	-0.135994	0.61888	0.754874	4.38695	4.25095	3.63207	4.48193	4.29196	4.19251	4.3094	3.69605	3.65375	3.54643	4.45618	4.5128	4.47682	4.32163	4.13893	4.41533	4.284	4.06252	4.231	4.30824	4.36148	4.25847	4.18157	Chr1:827326-827550	3.6294
LINC00115	1	826206	827522	-			0.0254318	-0.434312	-0.828328	-0.394016	0.610333	0.176021	1.00435	0.675682	0.544985	0.481505	-0.129463	1.32192	0.666238	1.02489	0.764799	0.551329	0.710918	0.916042	0.396824	0.322088	0.384344	0.483029	0.577142	-0.190465	-0.174936	-0.0229876	0.515412
FAM41C	1	868071	876903	-				-0.209502	-0.100682	0.10882	-5.05887	-5.26837	-5.16769	-4.87144	-5.2463	-5.10547	-5.43127	-5.07801	-5.34375	-5.08131	-5.81347	-3.50178	-5.29907	-5.30205	-5.1475	-5.28935	-5.08959	-5.12841	-5.09842	-5.14982	-5.4144	-5.72958	-5.16443	Chr1:869851-870150	2.58169
RP11-54O7.16	1	904834	915976	+			0.000627	-0.850835	-2.44071	-1.58988	-2.28484	-3.13567	-0.694961	-2.11101	-2.45866	-3.89683	-2.37452	-0.678079	-0.799425	-0.607379	-2.0765	-1.91682	-2.33971	-2.82812	-1.99549	-2.55238	-3.35262	-3.39144	-4.94642	-2.67589	-1.67744	-2.77022	-2.3072	Chr1:904651-904950	2.21978
RP11-54O7.1	1	911435	914948	+		0.0255236	4.05e-13	-0.605211	-1.88953	-1.28432	0.992159	0.386948	2.27648	0.901004	1.08331	0.221929	0.551968	2.29316	2.21765	2.31862	1.06645	1.19866	0.4379	0.979236	0.981786	1.28892	0.843775	0.0679916	-0.24598	0.428445	0.947054	0.280404	1.00694
RP11-54O7.2	1	914171	914971	+			0.00439206	-0.583432	-1.47921	-0.895779	-1.37384	-1.95727	-0.478063	-1.73918	-1.0085	-2.15603	-1.75852	-0.926006	-0.436856	-0.0713262	-1.75458	-2.01636	-1.44662	-0.980123	-0.908031	-1.13734	-1.35262	-2.9764	-2.13907	-1.8279	-1.67744	-1.77022	-1.42806
RP11-54O7.3	1	916865	921016	-			1.15e-07	0.0349692	-0.689257	-0.724227	5.03383	5.0688	5.75806	4.87605	5.19161	5.17526	4.96234	5.7753	5.72861	5.77027	4.9514	4.77806	4.8987	5.24012	5.16941	5.1653	5.2058	5.09774	5.22225	5.0493	4.88098	4.95673	5.19266
SAMD11	1	924880	944581	+	CDS	1.2e-06		0.408328	0.0250463	-0.383282	5.05306	5.46138	5.43634	4.9249	5.18121	5.60446	5.31831	5.45878	5.31704	5.5332	4.97878	5.02413	4.7718	5.23041	5.17443	5.13878	5.5791	5.55498	5.67929	5.32185	5.25429	5.3788	5.29304	Chr1:940276-940575	3.12348
NOC2L	1	944204	959309	-	CDS		5.13e-12	0.0440394	0.445698	0.401658	8.16136	8.2054	7.7597	8.21123	8.11149	8.31712	8.09368	7.7653	7.76209	7.75171	8.21869	8.20575	8.20925	8.14357	8.1304	8.06049	8.30604	8.33037	8.31494	8.11966	8.06908	8.09231	8.09864	Chr1:959101-959400	2.31068
KLHL17	1	960587	965715	+	CDS		1.68e-33	-0.16246	-0.979757	-0.817297	5.27085	5.10839	6.08815	5.33162	5.21008	5.11657	5.10021	6.12656	6.02075	6.11713	5.41134	5.2763	5.30724	5.19536	5.16816	5.26673	5.07364	5.03762	5.23846	5.19077	5.023	5.08687	5.36933	Chr1:960451-960750	2.65868
PLEKHN1	1	966497	975865	+	CDS		1.16e-05	-0.0702678	-1.92813	-1.85786	-1.60289	-1.67316	0.254973	-1.76191	-1.44387	-1.8772	-1.46911	0.243918	0.362846	0.158156	-1.85411	-0.869514	-2.5621	-1.82812	-0.825569	-1.67791	-2.61566	-1.9764	-1.03953	-1.41286	-1.94047	-1.05401	-1.25942
PERM1	1	975204	982093	-	CDS			-0.898515	-0.774177	0.124338	-4.08036	-4.97888	-4.2047	-3.92808	-4.23264	-4.52648	-5.43127	-2.34104	-5.19174	-5.08131	-3.66147	-2.82371	-5.29907	-5.15005	-3.99549	-3.55238	-3.35262	-5.12841	-5.09842	-5.14982	-5.4144	-5.72958	-4.46463
RP11-54O7.17	1	995966	998051	-		5.65e-33		-1.44888	-0.148147	1.30073	4.77643	3.32756	3.47571	4.63704	4.91583	3.52609	3.12903	3.37777	3.58633	3.46301	4.78355	4.53823	4.58934	4.88062	4.84056	5.02631	3.60931	3.59345	3.37551	3.11592	3.04138	3.22978	3.93674
HES4	1	998962	1000172	-	CDS		5.38e-08	-0.150934	-0.449244	-0.29831	7.26553	7.1146	7.56384	7.21736	7.31371	7.12226	7.10694	7.59338	7.52636	7.57178	7.3313	7.18156	7.13921	7.33503	7.2441	7.362	7.12716	7.04874	7.19089	7.15066	7.08106	7.08909	7.26482	Chr1:999901-1000575	2.7752
ISG15	1	1001138	1014541	+	CDS			-0.0359169	-0.232425	-0.196508	1.42731	1.39139	1.62382	1.39539	1.45923	1.36529	1.41749	1.56585	1.72712	1.57849	1.3609	1.16497	1.66029	1.25934	2.02687	1.09148	1.47181	1.11106	1.51301	1.17211	1.41003	1.67035	1.45225	Chr1:1013251-1013625	2.50455
RP11-54O7.11	1	1011997	1013193	-				0.228154	-0.0753477	-0.303502	-5.47119	-5.24304	-5.16769	-5.69608	-5.2463	-5.0548	-5.43127	-5.07801	-5.34375	-5.08131	-5.81347	-5.97571	-5.29907	-5.30205	-5.1475	-5.28935	-5.08959	-5.12841	-4.94642	-5.14982	-5.4144	-5.72958	-5.31923
AGRN	1	1020123	1056118	+	CDS	2.68e-26	3.92e-06	-0.750736	-0.604827	0.145909	6.22594	5.4752	6.08003	6.19205	6.25983	5.55497	5.39543	6.11223	6.01893	6.10893	6.21773	6.18016	6.17824	6.22933	6.26543	6.28472	5.61508	5.50741	5.54242	5.42949	5.22845	5.52833	5.89646	Chr1:1020151-1020375	2.8662
RP11-54O7.14	1	1055033	1056116	+				-0.218038	-0.0306489	0.187389	2.24395	2.02591	2.05656	2.23515	2.25276	2.19023	1.8616	2.07399	1.89572	2.19998	2.22118	2.30041	2.18385	2.05941	2.34436	2.35451	2.21216	2.05702	2.30151	1.93292	1.7376	1.91428	2.11926
RP11-54O7.18	1	1062208	1063288	-				-1.30965	0.631371	1.94102	-2.54634	-3.85599	-4.48736	-2.04148	-3.0512	-3.48936	-4.22262	-4.92601	-3.60678	-4.92931	-2.66147	-2.01636	-1.44662	-4.15005	-2.18814	-2.81542	-4.93758	-2.16905	-3.36146	-3.41286	-3.67744	-5.57758	-3.45841
RNF223	1	1070966	1074307	-	CDS			0.473809	0.677136	0.203327	-4.96436	-4.49055	-5.16769	-5.11709	-4.81163	-5.00414	-3.97697	-5.07801	-5.34375	-5.08131	-4.0765	-5.97571	-5.29907	-4.15005	-5.1475	-5.13734	-5.08959	-4.9764	-4.94642	-2.67589	-5.2624	-3.99261	-4.8155
C1orf159	1	1081818	1116361	-	CDS			0.0765496	-0.304778	-0.381328	4.30489	4.38144	4.68621	4.31289	4.29688	4.54148	4.22139	4.62666	4.70307	4.7289	4.47039	4.2822	4.18609	4.2119	4.30829	4.37045	4.64738	4.49933	4.47775	4.28989	4.11264	4.26163	4.41177	Chr1:1116001-1116675	2.04661
LINC01342	1	1137017	1144056	+				0.20282	-0.100682	-0.303502	-5.47119	-5.26837	-5.16769	-5.69608	-5.2463	-5.10547	-5.43127	-5.07801	-5.34375	-5.08131	-5.81347	-5.97571	-5.29907	-5.30205	-5.1475	-5.28935	-5.08959	-5.12841	-5.09842	-5.14982	-5.4144	-5.72958	-5.32936
RP11-465B22.8	1	1169357	1170343	+				0.20282	-0.100682	-0.303502	-5.47119	-5.26837	-5.16769	-5.69608	-5.2463	-5.10547	-5.43127	-5.07801	-5.34375	-5.08131	-5.81347	-5.97571	-5.29907	-5.30205	-5.1475	-5.28935	-5.08959	-5.12841	-5.09842	-5.14982	-5.4144	-5.72958	-5.32936
TTLL10-AS1	1	1173056	1179555	-	CDS			0.20282	-0.100682	-0.303502	-5.47119	-5.26837	-5.16769	-5.69608	-5.2463	-5.10547	-5.43127	-5.07801	-5.34375	-5.08131	-5.81347	-5.97571	-5.29907	-5.30205	-5.1475	-5.28935	-5.08959	-5.12841	-5.09842	-5.14982	-5.4144	-5.72958	-5.32936
TTLL10	1	1173884	1197935	+	CDS			0.20282	-0.100682	-0.303502	-5.47119	-5.26837	-5.16769	-5.69608	-5.2463	-5.10547	-5.43127	-5.07801	-5.34375	-5.08131	-5.81347	-5.97571	-5.29907	-5.30205	-5.1475	-5.28935	-5.08959	-5.12841	-5.09842	-5.14982	-5.4144	-5.72958	-5.32936
TNFRSF18	1	1203508	1206691	-	CDS			0.20282	-0.151349	-0.354169	-5.47119	-5.26837	-5.11702	-5.69608	-5.2463	-5.10547	-5.43127	-4.92601	-5.34375	-5.08131	-5.81347	-5.97571	-5.29907	-5.30205	-5.1475	-5.28935	-5.08959	-5.12841	-5.09842	-5.14982	-5.4144	-5.72958	-5.31923	Chr1:1201351-1201800	2.2574
TNFRSF4	1	1211326	1214138	-	CDS			-0.108167	0.23948	0.347647	-4.76937	-4.87754	-5.11702	-4.87144	-4.66731	-4.47582	-5.27927	-4.92601	-5.34375	-5.08131	-5.81347	-3.50178	-5.29907	-3.56509	-5.1475	-5.28935	-3.35262	-4.9764	-5.09842	-4.99782	-5.2624	-5.57758	-4.88217
SDF4	1	1216908	1232031	-	CDS	0	0	0.643477	0.927453	0.283976	6.6214	7.26487	6.33742	6.62644	6.61635	7.2461	7.28365	6.35128	6.32937	6.33161	6.61466	6.64644	6.61822	6.64599	6.62702	6.57604	7.26423	7.2245	7.24957	7.30938	7.22242	7.31913	6.82199	Chr1:1231051-1232775	4.61575
B3GALT6	1	1232265	1235041	+	CDS	1.28e-12	0	0.284352	0.963591	0.679239	5.33782	5.62217	4.65858	5.40193	5.27371	5.52842	5.71593	4.76049	4.5225	4.69274	5.4026	5.39182	5.41136	5.27727	5.27714	5.26673	5.50432	5.48916	5.59177	5.73435	5.66908	5.74435	5.31571
FAM132A	1	1242446	1246722	-	CDS			-0.408629	-0.719399	-0.31077	-0.0479033	-0.456533	0.262866	0.133441	-0.229248	-0.136399	-0.776667	0.161456	0.130185	0.496958	0.171424	-0.238747	0.467647	-0.105653	-0.0886032	-0.493487	-0.615656	0.0235975	0.182863	-0.99782	-0.561959	-0.770222	-0.149201
RP5-902P8.12	1	1249777	1251334	-				0.626874	0.410504	-0.216369	-2.66064	-2.03377	-2.44427	-2.42197	-2.89931	-1.39072	-2.67681	-2.34104	-2.86981	-2.12195	-2.20203	-2.50178	-2.5621	-3.15005	-1.99549	-3.55238	-1.03069	-1.65447	-1.48699	-3.99782	-1.45504	-2.57758	-2.36662
UBE2J2	1	1253909	1273885	-	CDS	8.53e-08	2.24e-44	0.200845	0.752962	0.552117	6.11027	6.31111	5.55815	6.13454	6.086	6.34254	6.27969	5.59461	5.5113	5.56854	6.1801	6.10555	6.11797	6.12258	6.10911	6.02631	6.31862	6.28745	6.42154	6.32917	6.20673	6.30316	6.08018	Chr1:1273576-1274025	2.66665
RP5-902P8.10	1	1275223	1280420	+		0.0101128	1.01e-05	-0.777933	-1.53728	-0.759348	0.0572638	-0.72067	0.816612	0.12665	-0.0121222	-0.742774	-0.698566	0.855353	0.6909	0.903583	0.292731	-0.12327	0.210489	0.0978799	-0.0412974	-0.0929492	-0.414023	-0.45284	-1.36146	-1.29738	-0.308203	-0.490114	-0.10204
SCNN1D	1	1280436	1292029	+	CDS		1.12e-06	0.110997	-0.819397	-0.930394	2.94707	3.05807	3.87747	3.01743	2.87672	2.90628	3.20986	3.87489	3.77692	3.98059	3.09676	2.94778	3.00776	2.88887	3.02687	2.71441	2.63227	2.92446	3.1621	3.35973	3.05953	3.21033	3.17755
ACAP3	1	1292376	1309609	-	CDS	0.0433703		0.0565938	-0.299788	-0.356382	6.09958	6.15617	6.45596	6.09397	6.10518	6.20583	6.10651	6.44468	6.49826	6.42494	6.15392	6.08092	6.04708	6.2042	6.07127	6.04008	6.22418	6.1561	6.23722	6.14301	6.08522	6.09131	6.19349	Chr1:1307776-1309050	2.58602
PUSL1	1	1308567	1311677	+	CDS	3.03e-13	4.9e-44	0.252799	0.681261	0.428462	5.29392	5.54672	4.86546	5.30248	5.28536	5.45678	5.63666	4.93818	4.81107	4.84713	5.35813	5.26176	5.28757	5.30219	5.25243	5.30145	5.50639	5.42234	5.4416	5.69043	5.59869	5.62087	5.30935
CPSF3L	1	1311585	1324691	-	CDS			0.0682723	-0.261051	-0.329323	6.17799	6.24626	6.50731	6.18505	6.17093	6.40023	6.09229	6.55781	6.44171	6.52242	6.24955	6.13412	6.17148	6.22716	6.10385	6.18176	6.36048	6.41377	6.42644	6.14045	6.05445	6.08197	6.27116
RP5-890O3.9	1	1317581	1318689	-	CDS		0.000269	-0.320574	-1.03533	-0.714757	0.171291	-0.149284	0.886048	0.0984051	0.244177	-0.143318	-0.155249	0.881348	0.978182	0.798613	-0.106877	-0.12327	0.525362	0.0198774	0.528068	0.184585	-0.414023	-0.0695119	0.0535799	-0.0436237	-0.092474	-0.329649	0.186013
CPTP	1	1324756	1328897	+	CDS	8.07e-13	9.19e-24	0.755028	1.29115	0.536125	4.05758	4.81261	3.52146	4.12003	3.99513	4.53621	5.08901	3.63241	3.42664	3.50532	4.03897	4.12612	4.19501	3.98438	4.24052	3.7605	4.60157	4.40081	4.60625	5.20062	5.04594	5.02048	4.25237
TAS1R3	1	1331314	1335306	+	CDS		0.000204	0.736767	2.47813	1.74137	-1.77703	-1.04027	-3.5184	-1.80516	-1.7489	-1.17501	-0.905529	-2.60408	-2.86981	-5.08131	-1.85411	-2.50178	-1.0596	-1.82812	-2.67357	-0.745026	-0.850122	-1.9764	-0.698492	-0.538388	-0.507511	-1.67069	-1.8306
DVL1	1	1335276	1349350	-	CDS	0.000226	0.0130525	0.100943	-0.0172561	-0.1182	6.75451	6.85545	6.87271	6.7963	6.71272	6.86982	6.84109	6.94744	6.8372	6.83349	6.79	6.84207	6.75682	6.70209	6.70884	6.72723	6.8786	6.83256	6.89829	6.90907	6.78983	6.82437	6.81853
MXRA8	1	1352689	1361777	-	CDS			0.252219	-0.834471	-1.08669	-1.88416	-1.63194	-0.797474	-2.38013	-1.3882	-1.60808	-1.65581	0.0281899	-1.19174	-1.22887	-2.0765	-1.50178	-3.5621	-1.98012	-1.29505	-0.889416	-2.13023	-1.06951	-1.62449	-1.41286	-1.67744	-1.87714	-1.56594
AURKAIP1	1	1373730	1375495	-	CDS	2.46e-07	1.84e-10	0.261144	0.363351	0.102206	6.90836	7.1695	6.80615	6.94194	6.87478	7.26193	7.07708	6.83305	6.80649	6.77891	7.00143	6.93493	6.88945	6.9271	6.88294	6.81431	7.23234	7.28951	7.26395	7.08931	7.02906	7.11286	6.99238	Chr1:1374526-1374900	3.23227
CCNL2	1	1385711	1399338	-	CDS		3.65e-10	-0.152637	-0.558776	-0.406139	7.69463	7.54199	8.10077	7.73495	7.65431	7.58852	7.49546	8.10345	8.07695	8.1219	7.84025	7.69948	7.66511	7.63561	7.60395	7.72336	7.54548	7.58226	7.63784	7.51022	7.50558	7.47057	7.7148	Chr1:1398826-1399725	3.58835
RP4-758J18.2	1	1399522	1402046	+		9.02e-37	1.62e-08	0.525191	0.189034	-0.336157	4.78185	5.30704	5.11801	4.76624	4.79746	5.23729	5.37679	5.12248	5.08671	5.14483	4.75428	4.76968	4.77478	4.81429	4.80702	4.77105	5.25224	5.13343	5.32621	5.37069	5.30935	5.45033	5.05916	Chr1:1399951-1400475	2.41275
MRPL20	1	1401908	1407313	-	CDS	2.35e-06	9.65e-28	0.215753	0.694683	0.47893	6.55988	6.77564	6.08095	6.55296	6.56681	6.85116	6.70012	6.05056	6.15366	6.03864	6.63602	6.50103	6.52182	6.61524	6.48782	6.59737	6.82977	6.82934	6.89436	6.65503	6.71058	6.73474	6.5504	Chr1:1407001-1407600	3.11038
RP4-758J18.13	1	1409096	1410618	+		3.71e-12	7.68e-08	-0.956343	-1.0214	-0.0650561	2.20221	1.24587	2.26726	2.15831	2.2461	1.12645	1.36528	2.21355	2.3081	2.28015	2.03897	2.08318	2.35278	2.1898	2.44745	2.10106	0.969306	1.08969	1.32037	1.60209	1.21333	1.2804	1.83268
ANKRD65	1	1418420	1421769	-	CDS			0.832476	-0.654336	-1.48681	-5.44586	-4.61338	-3.95904	-5.64541	-5.2463	-4.47582	-4.75094	-3.34104	-3.60678	-4.92931	-5.81347	-5.82371	-5.29907	-5.30205	-5.1475	-5.28935	-4.93758	-5.12841	-3.36146	-4.99782	-3.67744	-5.57758	-4.8155
RP4-758J18.7	1	1420245	1422691	+	CDS			0.20282	-0.151349	-0.354169	-5.47119	-5.26837	-5.11702	-5.69608	-5.2463	-5.10547	-5.43127	-5.07801	-5.34375	-4.92931	-5.81347	-5.97571	-5.29907	-5.30205	-5.1475	-5.28935	-5.08959	-5.12841	-5.09842	-5.14982	-5.4144	-5.72958	-5.31923
TMEM88B	1	1426128	1427787	+	CDS			0.20282	-0.151349	-0.354169	-5.47119	-5.26837	-5.11702	-5.69608	-5.2463	-5.10547	-5.43127	-5.07801	-5.34375	-4.92931	-5.81347	-5.97571	-5.29907	-5.30205	-5.1475	-5.28935	-5.08959	-5.12841	-5.09842	-5.14982	-5.4144	-5.72958	-5.31923
RP4-758J18.10	1	1430539	1434573	-				0.182319	-1.70799	-1.89031	-3.49639	-3.31407	-1.60608	-3.38496	-3.60782	-3.17949	-3.44865	-1.60408	-2.19174	-1.02242	-2.49154	-2.36428	-5.29907	-4.15005	-1.53606	-5.13734	-2.61566	-1.9764	-4.94642	-2.67589	-5.2624	-2.40765	-3.0454	Chr1:1433101-1433550	1.96118
VWA1	1	1434861	1442882	+	CDS	5.81e-05	0.0201544	0.285546	0.138468	-0.147078	3.09934	3.38488	3.24642	3.10989	3.08879	3.24241	3.52736	3.4706	3.14811	3.12054	3.1619	3.19588	2.97188	3.04962	3.15932	3.05741	3.40227	3.17334	3.15161	3.5606	3.39938	3.6221	3.24297
ATAD3C	1	1449689	1470158	+	CDS			0.306421	0.504083	0.197662	-1.07209	-0.765667	-1.26975	-1.01482	-1.12936	-0.831362	-0.699971	-2.11865	-0.668181	-1.02242	-0.906578	-1.23875	-0.899135	-1.34269	-0.908031	-1.13734	-1.03069	-0.516971	-0.94642	-0.538388	-0.507511	-1.05401	-0.989052
ATAD3B	1	1471769	1497848	+	CDS	0.0167041	0	0.057801	1.09902	1.04122	7.20873	7.26653	6.16751	7.27935	7.1381	7.281	7.25206	6.16079	6.16251	6.17922	7.30468	7.27317	7.2602	7.14227	7.15139	7.12063	7.24946	7.26528	7.32825	7.28266	7.2357	7.23781	7.0236	Chr1:1471576-1471875	2.19768
ATAD3A	1	1512151	1534687	+	CDS	0.000737	0	0.0897969	0.642685	0.552888	7.03253	7.12233	6.47965	7.08273	6.98234	7.1282	7.11646	6.53137	6.41744	6.49013	7.07874	7.10462	7.06483	6.99334	7.01922	6.93445	7.10544	7.11998	7.15916	7.18209	7.03795	7.12935	6.95787	Chr1:1511551-1512225	2.42349
TMEM240	1	1535174	1540453	-	CDS			-0.0218936	0.34149	0.363384	0.173618	0.151724	-0.189766	0.046417	0.300818	0.121299	0.18215	0.0739936	-0.237547	-0.405745	-0.137904	0.17629	0.100865	0.341806	0.174431	0.386219	0.521847	-0.118421	-0.0395295	0.172105	0.197033	0.177311	0.0921835
SSU72	1	1541673	1574869	-	CDS	3.09e-11	3.59e-17	0.251434	0.333361	0.0819272	7.06293	7.31436	6.981	7.10661	7.01925	7.35206	7.27667	6.99769	6.98817	6.95715	7.13132	7.12794	7.06056	7.07395	7.00415	6.97965	7.3622	7.36428	7.3297	7.29766	7.21965	7.31269	7.14712	Chr1:1574176-1575225	2.19422
RP5-832C2.5	1	1574975	1577075	+				-0.322057	-0.422259	-0.100202	0.534146	0.212089	0.634348	0.339829	0.728463	0.277693	0.146485	0.321921	0.89572	0.685403	0.360902	0.761253	-0.102669	0.60484	1.19433	0.386219	0.232341	0.54716	0.0535799	-0.0436237	0.129918	0.353161	0.425364
AL645728.1	1	1579756	1580046	+	CDS			0.20282	-0.100682	-0.303502	-5.47119	-5.26837	-5.16769	-5.69608	-5.2463	-5.10547	-5.43127	-5.07801	-5.34375	-5.08131	-5.81347	-5.97571	-5.29907	-5.30205	-5.1475	-5.28935	-5.08959	-5.12841	-5.09842	-5.14982	-5.4144	-5.72958	-5.32936
C1orf233	1	1598011	1600096	-	CDS	4.62e-07		0.297865	-0.234402	-0.532266	3.42668	3.72455	3.95895	3.46605	3.38732	3.61727	3.83182	3.95969	4.09828	3.81889	3.52093	3.44308	3.43414	3.46834	3.45159	3.24203	3.62466	3.55887	3.66829	3.7604	3.92248	3.81259	3.65228
RP11-345P4.9	1	1613758	1615795	-	CDS		0.000221	-0.167104	-0.90245	-0.735345	1.76613	1.59902	2.50147	1.6531	1.87915	1.7862	1.41184	2.51694	2.33182	2.65566	1.73085	1.74615	1.48229	1.81574	1.75939	2.06233	1.89531	1.68181	1.7815	1.70262	1.41003	1.12286	1.84635	Chr1:1615051-1616325	2.14558
MIB2	1	1615415	1630610	+	CDS			-0.0217776	-0.122223	-0.100445	4.9622	4.94043	5.06265	5.00669	4.91772	5.04691	4.83394	5.05699	5.04068	5.09028	5.06049	5.05817	4.90142	4.98181	4.84528	4.92605	5.04683	5.01795	5.07595	4.92699	4.82374	4.7511	4.97358
MMP23B	1	1632095	1701810	+	CDS		1.27e-05	-0.139308	-1.51456	-1.37525	-0.789357	-0.928665	0.585893	-0.673738	-0.904976	-0.831362	-1.02597	0.801914	0.715148	0.240618	-0.137904	-0.736247	-1.14706	-0.626486	-1.53606	-0.552381	-1.35262	-0.654474	-0.486988	-0.910357	-1.17494	-0.992614	-0.57003	Chr1:1693051-1693350	4.06616
CDK11B	1	1635227	1722818	-	CDS		0.00996058	0.0899855	0.149512	0.0595267	6.28531	6.37529	6.22578	6.30565	6.26497	6.554	6.19659	6.22501	6.2319	6.22044	6.32899	6.30718	6.28077	6.27674	6.20172	6.31644	6.53967	6.51945	6.60288	6.18706	6.24093	6.16178	6.3094
RP11-345P4.10	1	1659325	1662602	+	CDS			0.235473	-0.153265	-0.388739	-3.13531	-2.89983	-2.74657	-2.61696	-3.65365	-3.31784	-2.48183	-3.92601	-2.19174	-2.12195	-2.20203	-2.82371	-2.82513	-4.15005	-3.99549	-2.81542	-1.61566	-4.9764	-3.36146	-1.99782	-2.67744	-2.77022	-2.96337
SLC35E2B	1	1659529	1692728	-	CDS		0	0.00166273	-1.18181	-1.18347	5.27199	5.27365	6.45546	5.30607	5.2379	5.15147	5.39583	6.45662	6.42756	6.4822	5.33571	5.34371	5.2388	5.22933	5.26307	5.22131	5.15385	5.15159	5.14898	5.43472	5.3624	5.39037	5.50935
RP11-345P4.7	1	1671990	1673411	+	CDS			-0.376169	-0.0500139	0.326155	-4.84153	-5.2177	-5.16769	-5.26141	-4.42165	-5.0548	-5.3806	-5.07801	-5.34375	-5.08131	-5.66147	-4.82371	-5.29907	-5.30205	-2.67357	-5.28935	-5.08959	-4.9764	-5.09842	-5.14982	-5.4144	-5.57758	-5.05723
CDK11A	1	1702730	1724324	-	CDS			-0.0693684	-0.0789697	-0.00960135	5.40288	5.33351	5.41248	5.3847	5.42106	5.51527	5.15174	5.46309	5.3705	5.40385	5.50658	5.33616	5.31134	5.38328	5.34658	5.53331	5.50328	5.48712	5.55542	5.13146	5.15651	5.16726	5.37705	Chr1:1724176-1724625	2.35595
RP1-283E3.8	1	1702736	1737688	-	CDS			-0.0612241	-0.19617	-0.134946	5.19961	5.13839	5.33456	5.19038	5.20884	5.30293	4.97385	5.39479	5.31902	5.28986	5.29491	5.16355	5.11268	5.16397	5.12215	5.34042	5.2743	5.26915	5.36533	4.95492	4.98197	4.98467	5.20211
SLC35E2	1	1724838	1745992	-	CDS		1.52e-13	-0.440899	-1.67966	-1.23876	0.767116	0.326217	2.00588	0.694036	0.840197	0.141834	0.510601	1.93197	2.15699	1.92867	0.830387	0.51614	0.73558	0.979236	0.252434	1.28892	-0.293728	0.578186	0.141043	0.587142	0.544956	0.399704	0.838509
NADK	1	1751232	1780457	-	CDS	0.00154335	0.000266	0.0718323	0.025691	-0.0461413	6.21003	6.28186	6.25617	6.22119	6.19887	6.1907	6.37302	6.24767	6.234	6.28683	6.28617	6.21384	6.16355	6.2064	6.18379	6.2064	6.14257	6.19727	6.23224	6.37014	6.3403	6.40862	6.24799	Chr1:1778176-1778625	1.94148
GNB1	1	1785285	1891117	-	CDS		4.72e-06	-0.108449	0.071136	0.179585	8.25041	8.14196	8.07082	8.27726	8.22355	8.03762	8.24629	8.09601	8.05707	8.05938	8.25086	8.27407	8.30685	8.24616	8.2508	8.1737	8.07957	8.03062	8.00268	8.23804	8.23645	8.26438	8.17111	Chr1:1890901-1891275	2.00907
RP1-140A9.1	1	1891471	1892658	+			0.00134036	0.170713	-1.88035	-2.05106	-2.62799	-2.45727	-0.576925	-2.82077	-2.4352	-1.9044	-3.01015	-0.838544	-0.284852	-0.607379	-2.66147	-2.65378	-3.14706	-2.34269	-2.41053	-2.55238	-1.76766	-2.16905	-1.7765	-2.99782	-2.45504	-3.57758	-2.14949
CALML6	1	1914827	1917296	+	CDS		0.0112584	0.394729	-1.16517	-1.5599	-1.27066	-0.875935	0.289234	-1.47264	-1.06869	-0.481907	-1.26996	0.359396	0.267689	0.240618	-0.491541	-0.779316	-3.14706	-0.980123	-0.995494	-1.23045	-0.545267	-0.654474	-0.24598	-1.41286	-1.67744	-0.719596	-0.800793
TMEM52	1	1917590	1919273	-	CDS			-0.330842	-0.0705198	0.260322	2.10687	1.77603	1.84655	2.19974	2.014	1.86216	1.6899	1.89417	1.87435	1.77113	2.15232	2.1931	2.25382	1.92677	2.14406	1.97118	1.8306	1.56276	2.19313	1.41157	1.75997	1.89816	1.92247
CFAP74	1	1921951	2003837	-	CDS		2.08e-05	-1.01451	-3.77265	-2.75814	-4.17785	-5.19237	-1.41972	-3.87741	-4.4783	-5.0548	-5.32993	-1.92601	-1.10428	-1.22887	-4.66147	-3.82371	-3.14706	-3.15005	-4.99549	-5.28935	-5.08959	-5.12841	-4.94642	-4.99782	-5.4144	-5.57758	-4.03203
RP11-547D24.1	1	2013213	2015530	-				0.20282	-0.151349	-0.354169	-5.47119	-5.26837	-5.11702	-5.69608	-5.2463	-5.10547	-5.43127	-5.07801	-5.34375	-4.92931	-5.81347	-5.97571	-5.29907	-5.30205	-5.1475	-5.28935	-5.08959	-5.12841	-5.09842	-5.14982	-5.4144	-5.72958	-5.31923
GABRD	1	2019324	2030751	+	CDS	0.0374837	8.53e-23	-0.81538	-2.92173	-2.10635	-0.127393	-0.942773	1.97896	-0.508558	0.253772	-0.799387	-1.08616	2.06268	1.958	1.91618	-0.491541	-1.01636	-0.0177798	0.522378	-0.351638	0.590577	-1.47815	-0.221515	-0.698492	-0.910357	-0.677437	-1.67069	-0.0322755
RP11-547D24.3	1	2049203	2050070	-				0.825648	0.496812	-0.328836	-5.39519	-4.56954	-5.06635	-5.64541	-5.14496	-4.72147	-4.41761	-4.92601	-5.34375	-4.92931	-5.81347	-5.82371	-5.29907	-5.15005	-4.99549	-5.28935	-5.08959	-5.12841	-3.94642	-3.41286	-5.2624	-4.57758	-4.99916
PRKCZ	1	2050470	2185395	+	CDS	7.7e-08		0.231417	-0.212561	-0.443978	4.50454	4.73596	4.94852	4.49672	4.51235	4.74368	4.72823	4.94897	4.922	4.97457	4.40328	4.50945	4.57745	4.51706	4.56675	4.45324	4.70807	4.79344	4.72954	4.73858	4.63998	4.80613	4.6859	Chr1:2174401-2174625	1.90772
RP5-892K4.1	1	2141084	2145279	-	CDS			0.177486	-0.100682	-0.278168	-5.44586	-5.26837	-5.16769	-5.64541	-5.2463	-5.10547	-5.43127	-5.07801	-5.34375	-5.08131	-5.81347	-5.82371	-5.29907	-5.30205	-5.1475	-5.28935	-5.08959	-5.12841	-5.09842	-5.14982	-5.4144	-5.72958	-5.31923
RP11-181G12.2	1	2181794	2184389	-	CDS		0.000143	0.432559	2.73395	2.30139	-1.65765	-1.22509	-3.95904	-1.47264	-1.84267	-1.60808	-0.84211	-2.60408	-4.19174	-5.08131	-0.906578	-2.36428	-1.14706	-1.56508	-2.41053	-1.55238	-1.61566	-2.16905	-1.03953	-0.910357	-0.561959	-1.05401	-1.94491
C1orf86	1	2184461	2212720	-	CDS	0.00898801		0.100562	-0.00968846	-0.11025	4.72478	4.82534	4.83503	4.74848	4.70109	4.87161	4.77908	4.87974	4.79978	4.82558	4.69389	4.79926	4.75229	4.73412	4.71531	4.65382	4.83885	4.87222	4.90377	4.8461	4.67424	4.81689	4.78706	Chr1:2194501-2194875	4.38985
RP11-181G12.4	1	2212523	2220738	+				0.369487	-0.676683	-1.04617	-5.44586	-5.07637	-4.39969	-5.69608	-5.19563	-5.10547	-5.04727	-3.92601	-4.19174	-5.08131	-5.81347	-5.97571	-5.29907	-5.15005	-5.1475	-5.28935	-5.08959	-5.12841	-5.09842	-5.14982	-4.2624	-5.72958	-5.08883
SKI	1	2228695	2310119	+	CDS		0	0.0126148	0.805783	0.793168	6.7749	6.78752	5.98174	6.82584	6.72397	6.71557	6.85947	5.97259	5.96308	6.00954	6.81173	6.84562	6.82016	6.78217	6.73837	6.65138	6.77623	6.65022	6.72025	6.83744	6.85069	6.89028	6.62132	Chr1:2227501-2227725	2.40772
MORN1	1	2321253	2391707	-	CDS		1.13e-08	-0.153503	-0.681048	-0.527545	3.43647	3.28296	3.96401	3.50916	3.36377	3.18929	3.37664	4.02236	3.99808	3.87159	3.63316	3.51391	3.38041	3.47566	3.33094	3.28472	3.22229	3.18347	3.1621	3.48196	3.39581	3.25215	3.48057	Chr1:2391301-2392050	2.67126
RP4-713A8.1	1	2326201	2326693	-	CDS			0.20282	-0.0753477	-0.278168	-5.39519	-5.19237	-5.11702	-5.59475	-5.19563	-5.0548	-5.32993	-5.07801	-5.34375	-4.92931	-5.66147	-5.82371	-5.29907	-5.15005	-5.1475	-5.28935	-5.08959	-5.12841	-4.94642	-4.99782	-5.4144	-5.57758	-5.25843
RP4-740C4.7	1	2363061	2363628	-	CDS			0.538999	-0.928067	-1.46707	-2.19883	-1.65984	-0.731769	-2.37481	-2.02286	-1.69302	-1.62666	-0.533689	-1.19174	-0.469876	-1.96103	-2.01636	-3.14706	-1.69062	-2.41053	-1.96742	-0.937585	-2.65447	-1.48699	-1.29738	-2.09247	-1.49011	-1.68982
RER1	1	2391775	2405444	+	CDS	0.0131156	2.41e-08	0.0584709	0.114063	0.055592	6.36604	6.42451	6.31045	6.42639	6.30569	6.39391	6.45511	6.2992	6.30111	6.33102	6.45032	6.39	6.43884	6.32973	6.28121	6.30612	6.32744	6.4143	6.43998	6.52427	6.36878	6.47227	6.37831
PEX10	1	2403964	2413797	-	CDS	5.39e-21	0	0.40054	0.773711	0.373171	4.69934	5.09988	4.32617	4.66949	4.72918	5.03774	5.16202	4.35708	4.41374	4.20768	4.62046	4.70377	4.68424	4.85136	4.71531	4.62088	5.01516	5.01795	5.0801	5.17835	5.13206	5.17564	4.78492	Chr1:2412376-2413125	4.46585
PLCH2	1	2425980	2505530	+	CDS			-0.764627	-0.248843	0.515784	-2.86427	-3.6289	-3.38006	-2.18603	-3.54251	-3.56349	-3.6943	-3.92601	-3.60678	-2.60738	-2.20203	-2.01636	-2.33971	-3.15005	-5.1475	-2.32999	-5.08959	-2.65447	-2.94642	-3.41286	-5.2624	-2.40765	-3.27328
RP3-395M20.2	1	2492300	2493258	-	CDS			0.907623	1.29612	0.388499	-4.67785	-3.77023	-5.06635	-4.87741	-4.4783	-2.98451	-4.55596	-4.92601	-5.19174	-5.08131	-5.66147	-3.82371	-5.14706	-5.30205	-3.99549	-4.13734	-2.35262	-2.65447	-3.94642	-4.99782	-5.4144	-3.25565	-4.3925
RP3-395M20.3	1	2493437	2494479	-	CDS			0.423141	1.24247	0.819326	-4.24703	-3.82389	-5.06635	-4.01576	-4.4783	-4.09181	-3.55596	-4.92601	-5.19174	-5.08131	-3.0765	-3.82371	-5.14706	-3.15005	-5.1475	-5.13734	-3.35262	-4.9764	-3.94642	-2.99782	-3.67744	-3.99261	-4.24164
PANK4	1	2508533	2526600	-	CDS			-0.0619324	-0.0770092	-0.0150768	5.00433	4.9424	5.01941	4.98108	5.02758	4.94396	4.94083	5.00621	5.03587	5.01614	5.00209	4.95765	4.98351	5.10025	5.03103	4.95144	4.98723	4.84856	4.99609	4.98375	4.92248	4.91628	4.98257	Chr1:2526076-2526600	2.51422
HES5	1	2528745	2530245	-	CDS	0.00594568	9.59e-06	-0.459686	0.787267	1.24695	1.7197	1.26002	0.472752	1.59632	1.84309	1.33944	1.1806	0.395922	0.666238	0.356095	1.59592	1.50721	1.68583	1.83864	1.77269	1.91794	1.60157	1.17334	1.2434	1.13146	1.18054	1.22978	1.28644
RP3-395M20.12	1	2546465	2547460	+			0.00951947	-0.0238214	-0.63698	-0.613159	1.21093	1.18711	1.82409	1.07142	1.35044	1.21732	1.15689	1.89417	1.86354	1.71455	1.19652	1.18752	0.830217	1.25934	1.34436	1.44762	0.969306	1.38115	1.30151	1.35973	0.947054	1.16389	1.32403	Chr1:2546701-2547150	1.79536
RP3-395M20.8	1	2549920	2557031	-	CDS			0.20282	-0.0753477	-0.278168	-5.44586	-5.24304	-5.16769	-5.64541	-5.2463	-5.10547	-5.3806	-5.07801	-5.34375	-5.08131	-5.81347	-5.82371	-5.29907	-5.30205	-5.1475	-5.28935	-5.08959	-5.12841	-5.09842	-5.14982	-5.4144	-5.57758	-5.30909
TNFRSF14	1	2555639	2565382	+	CDS		0.00119842	-0.557124	-2.5315	-1.97437	-2.88463	-3.44176	-0.910258	-2.34164	-3.42763	-2.8227	-4.06081	-0.838544	-1.28485	-0.607379	-1.96103	-1.91682	-3.14706	-5.15005	-2.99549	-2.13734	-2.13023	-3.39144	-2.94642	-5.14982	-4.2624	-2.77022	-2.71261
RP3-395M20.7	1	2566410	2569888	+				0.177486	-0.151349	-0.328835	-5.44586	-5.26837	-5.11702	-5.64541	-5.2463	-5.10547	-5.43127	-5.07801	-5.19174	-5.08131	-5.66147	-5.97571	-5.29907	-5.30205	-5.1475	-5.28935	-5.08959	-5.12841	-5.09842	-5.14982	-5.4144	-5.72958	-5.30909
RP3-395M20.9	1	2581560	2584533	+				0.228154	-0.100682	-0.328835	-5.44586	-5.2177	-5.11702	-5.64541	-5.2463	-5.10547	-5.32993	-5.07801	-5.34375	-4.92931	-5.66147	-5.97571	-5.29907	-5.30205	-5.1475	-5.28935	-5.08959	-5.12841	-5.09842	-4.99782	-5.2624	-5.72958	-5.28883
FAM213B	1	2586491	2591469	+	CDS		0.046606	-0.231477	0.08523	0.316707	3.75935	3.52787	3.44264	3.79437	3.72432	3.4713	3.58444	3.46631	3.59616	3.26545	3.94216	3.81653	3.62443	3.71723	3.81829	3.63744	3.55026	3.51545	3.3482	3.77036	3.36331	3.61964	3.60342
MMEL1	1	2590639	2632990	-	CDS		0.0147672	-0.992222	-2.63895	-1.64673	-3.96132	-4.95354	-2.31459	-3.55165	-4.37099	-4.47582	-5.43127	-2.60408	-1.73231	-2.60738	-2.49154	-3.01635	-5.14706	-2.82812	-5.1475	-5.13734	-3.35262	-5.12841	-4.94642	-5.14982	-5.4144	-5.72958	-4.02886
RP13-436F16.1	1	2632568	2636620	+				0.20282	-0.100682	-0.303502	-5.47119	-5.26837	-5.16769	-5.69608	-5.2463	-5.10547	-5.43127	-5.07801	-5.34375	-5.08131	-5.81347	-5.97571	-5.29907	-5.30205	-5.1475	-5.28935	-5.08959	-5.12841	-5.09842	-5.14982	-5.4144	-5.72958	-5.32936
TTC34	1	2635976	2801721	-	CDS		3.24e-14	0.471393	-2.66698	-3.13838	-2.241	-1.76961	0.897377	-2.21832	-2.26368	-1.93867	-1.60054	1.11839	0.830625	0.743118	-1.49154	-2.01636	-3.14706	-1.56508	-2.67357	-2.55238	-1.93758	-1.51697	-2.36146	-1.09093	-1.94047	-1.77022	-1.42477	Chr1:2654176-2654400	3.9422
RP11-740P5.2	1	2811850	2812692	-				0.20282	-0.100682	-0.303502	-5.47119	-5.26837	-5.16769	-5.69608	-5.2463	-5.10547	-5.43127	-5.07801	-5.34375	-5.08131	-5.81347	-5.97571	-5.29907	-5.30205	-5.1475	-5.28935	-5.08959	-5.12841	-5.09842	-5.14982	-5.4144	-5.72958	-5.32936
RP11-740P5.3	1	2814432	2814998	-				0.20282	-0.100682	-0.303502	-5.47119	-5.26837	-5.16769	-5.69608	-5.2463	-5.10547	-5.43127	-5.07801	-5.34375	-5.08131	-5.81347	-5.97571	-5.29907	-5.30205	-5.1475	-5.28935	-5.08959	-5.12841	-5.09842	-5.14982	-5.4144	-5.72958	-5.32936
ACTRT2	1	3021483	3022903	+	CDS			0.20282	-0.100682	-0.303502	-5.47119	-5.26837	-5.16769	-5.69608	-5.2463	-5.10547	-5.43127	-5.07801	-5.34375	-5.08131	-5.81347	-5.97571	-5.29907	-5.30205	-5.1475	-5.28935	-5.08959	-5.12841	-5.09842	-5.14982	-5.4144	-5.72958	-5.32936
LINC00982	1	3059615	3068437	-			0.000103	0.334139	-1.04359	-1.37773	-0.275765	0.0583744	1.10196	-0.180543	-0.370986	-0.0231153	0.139864	1.02819	1.30011	0.977583	0.269272	-0.364278	-0.446623	-1.15005	0.174431	-0.137343	-0.0306939	-0.221515	0.182863	0.089643	0.322563	0.00738612	0.133436
PRDM16	1	3069168	3438621	+	CDS	1.76e-11	1.5e-16	-0.926645	-1.35815	-0.431507	2.82328	1.89663	3.25479	2.97067	2.67589	1.78439	2.00888	3.17203	3.33182	3.26052	2.7648	2.99966	3.14756	2.65085	2.74597	2.63084	1.66233	1.86909	1.82176	1.78354	2.34493	1.89816	2.53892
RP1-163G9.2	1	3132927	3133709	-	CDS			0.20282	-0.100682	-0.303502	-5.47119	-5.26837	-5.16769	-5.69608	-5.2463	-5.10547	-5.43127	-5.07801	-5.34375	-5.08131	-5.81347	-5.97571	-5.29907	-5.30205	-5.1475	-5.28935	-5.08959	-5.12841	-5.09842	-5.14982	-5.4144	-5.72958	-5.32936
RP11-193J6.1	1	3205988	3208664	+	CDS			0.394821	0.0406512	-0.354169	-5.42052	-5.0257	-5.06635	-5.64541	-5.19563	-4.6708	-5.3806	-4.92601	-5.34375	-4.92931	-5.81347	-5.82371	-5.29907	-5.30205	-5.1475	-5.13734	-4.93758	-5.12841	-3.94642	-5.14982	-5.2624	-5.72958	-5.19176
RP11-22L13.1	1	3306636	3310096	-	CDS			0.177486	-0.100682	-0.278168	-5.44586	-5.26837	-5.16769	-5.69608	-5.19563	-5.10547	-5.43127	-5.07801	-5.34375	-5.08131	-5.81347	-5.97571	-5.29907	-5.30205	-5.1475	-5.13734	-5.08959	-5.12841	-5.09842	-5.14982	-5.4144	-5.72958	-5.31923
ARHGEF16	1	3454426	3481113	+	CDS	4.04e-06	0.000324	-0.610383	-0.837142	-0.226759	2.47435	1.86397	2.70111	2.48782	2.46088	1.90628	1.82166	2.95051	2.34742	2.8054	2.47296	2.4937	2.49679	2.5642	2.49636	2.32209	2.08478	1.89396	1.74008	1.87254	2.10392	1.48851	2.27555	Chr1:3468301-3468600	4.4812
RP11-168F9.2	1	3487246	3487627	+				-0.112008	-0.0753477	0.0366604	-5.13103	-5.24304	-5.16769	-5.11709	-5.14496	-5.10547	-5.3806	-5.07801	-5.34375	-5.08131	-4.0765	-5.97571	-5.29907	-5.30205	-4.99549	-5.13734	-5.08959	-5.12841	-5.09842	-5.14982	-5.4144	-5.57758	-5.18316
MEGF6	1	3489920	3611495	-	CDS	9.11e-06	1.5e-29	-1.03268	-2.47576	-1.44309	0.985769	-0.0469069	2.42886	0.98361	0.987929	0.0988089	-0.192623	2.36861	2.3081	2.60985	1.23335	1.40511	0.312369	0.87232	0.785866	1.3056	0.419967	0.0679916	-0.191533	0.0465742	-0.404418	-0.220024	0.861316
RP11-46F15.2	1	3623190	3624743	-			0.000215	-0.065127	-2.17997	-2.11484	-2.69337	-2.7585	-0.578531	-2.68243	-2.70432	-2.48936	-3.02764	-0.402445	-0.491303	-0.841844	-2.66147	-2.23875	-3.14706	-3.56509	-2.99549	-1.55238	-2.93758	-2.16905	-2.36146	-3.41286	-3.67744	-1.99261	-2.29646	Chr1:3624601-3625050	1.88205
TPRG1L	1	3625002	3630127	+	CDS	0.00520859	2.13e-37	0.0982572	0.900383	0.802126	4.35733	4.45559	3.55521	4.37815	4.33651	4.38328	4.52789	3.5252	3.6817	3.45871	4.34836	4.37473	4.41136	4.41219	4.28759	4.30974	4.35704	4.30669	4.48612	4.55485	4.4415	4.58733	4.23621
WRAP73	1	3630767	3652761	-	CDS			-0.0252356	-0.0797149	-0.0544793	5.46725	5.44201	5.52172	5.50449	5.43	5.50964	5.37438	5.50235	5.56481	5.49801	5.54249	5.47149	5.4995	5.48022	5.42552	5.38426	5.49182	5.47275	5.56434	5.37069	5.37875	5.37371	5.46805
TP73	1	3652520	3736201	+	CDS		0.00844257	-0.187387	0.0930952	0.280482	3.7175	3.53011	3.43701	3.81681	3.61818	3.51532	3.5449	3.5252	3.39322	3.39262	3.82033	3.88537	3.74472	3.6115	3.66272	3.58033	3.48868	3.44145	3.61582	3.67461	3.41356	3.54655	3.58645
RP5-1092A11.5	1	3658938	3668772	-				0.228154	-0.0753477	-0.303502	-5.47119	-5.24304	-5.16769	-5.69608	-5.2463	-5.10547	-5.3806	-5.07801	-5.34375	-5.08131	-5.81347	-5.97571	-5.29907	-5.30205	-5.1475	-5.28935	-5.08959	-5.12841	-5.09842	-4.99782	-5.4144	-5.72958	-5.31923
RP5-1092A11.2	1	3712200	3714298	-	CDS			0.20282	-0.100682	-0.303502	-5.47119	-5.26837	-5.16769	-5.69608	-5.2463	-5.10547	-5.43127	-5.07801	-5.34375	-5.08131	-5.81347	-5.97571	-5.29907	-5.30205	-5.1475	-5.28935	-5.08959	-5.12841	-5.09842	-5.14982	-5.4144	-5.72958	-5.32936
TP73-AS1	1	3735601	3747336	-				-0.0718394	-0.12857	-0.0567311	5.79508	5.72324	5.85181	5.83993	5.75022	5.60661	5.83987	5.84135	5.89771	5.81637	5.88446	5.85313	5.7822	5.71723	5.74597	5.78747	5.58205	5.56856	5.66921	5.88482	5.81575	5.81903	5.77769
CCDC27	1	3752398	3771645	+	CDS			0.177486	-0.100682	-0.278168	-5.44586	-5.26837	-5.16769	-5.64541	-5.2463	-5.10547	-5.43127	-5.07801	-5.34375	-5.08131	-5.66147	-5.97571	-5.29907	-5.30205	-5.1475	-5.28935	-5.08959	-5.12841	-5.09842	-5.14982	-5.4144	-5.72958	-5.31923
SMIM1	1	3772788	3775982	+	CDS		0.0175276	0.117079	-1.11893	-1.23601	-1.20868	-1.0916	0.0273283	-1.42471	-0.992654	-1.01889	-1.16431	-0.402445	0.0561846	0.428245	-0.754575	-0.694427	-2.82513	-0.828119	-0.471932	-1.67791	-1.23714	-1.51697	-0.302564	-0.827895	-1.17494	-1.49011	-0.914649
LRRC47	1	3778558	3796504	-	CDS	5.86e-05	3.69e-18	0.103746	0.292029	0.188283	6.16068	6.26443	5.9724	6.19809	6.12328	6.2075	6.32136	5.99211	5.89439	6.03069	6.23487	6.18961	6.16978	6.15886	6.12733	6.08364	6.15715	6.20413	6.2612	6.3945	6.29698	6.27261	6.16452	Chr1:3796126-3796725	3.66348
RP1-286D6.5	1	3785008	3785538	+	CDS			-0.331258	0.141132	0.47239	-4.20996	-4.54122	-4.68235	-4.59475	-3.82518	-4.52648	-4.55596	-4.92601	-5.19174	-3.92931	-3.66147	-5.97571	-4.14706	-4.15005	-2.18814	-5.13734	-3.35262	-5.12841	-5.09842	-5.14982	-2.94047	-5.57758	-4.43694
CEP104	1	3812081	3857214	-	CDS		0.00312547	0.00319036	0.0263767	0.0231864	5.60166	5.60485	5.57848	5.65497	5.54836	5.53306	5.67664	5.61024	5.56064	5.56455	5.57992	5.73519	5.64979	5.54692	5.56484	5.53331	5.62084	5.54323	5.43512	5.75205	5.6918	5.58607	5.5983	Chr1:3856951-3857475	2.73674
DFFB	1	3857267	3885429	+	CDS			0.0801803	0.0312617	-0.0489186	4.10187	4.18205	4.15079	4.1458	4.05794	4.28967	4.07443	4.11291	4.09135	4.24811	4.21659	4.08017	4.14065	4.01486	4.00169	4.15728	4.43963	4.21342	4.21597	4.15193	4.05275	4.01861	4.14373
C1orf174	1	3889125	3900293	-	CDS	4.85e-11	1.16e-12	0.318202	0.408582	0.0903798	4.88844	5.20664	4.79806	4.88983	4.88705	5.26054	5.15274	4.66832	4.85265	4.87321	4.8912	4.9395	4.83878	4.77179	4.88715	5.00221	5.25347	5.27981	5.24834	5.157	5.13314	5.1681	4.99764	Chr1:3900001-3901200	4.77712
LINC01134	1	3900372	3917225	+		2.45e-16	3.67e-11	2.45623	1.99393	-0.462305	-1.17357	1.28266	-0.711264	-1.65151	-0.695632	0.943615	1.62171	-1.11865	-0.333762	-0.68138	-1.85411	-0.538308	-2.5621	-0.626486	-0.908031	-0.552381	0.762855	0.804957	1.26303	1.99086	1.64449	1.22978	-0.0986153
LINC01346	1	3940613	3955262	+				0.420154	0.116653	-0.303502	-5.47119	-5.05104	-5.16769	-5.69608	-5.2463	-5.10547	-4.9966	-5.07801	-5.34375	-5.08131	-5.81347	-5.97571	-5.29907	-5.30205	-5.1475	-5.28935	-5.08959	-5.12841	-5.09842	-5.14982	-4.2624	-5.57758	-5.24243
RP13-614K11.2	1	3947149	3948980	-				0.177486	-0.100682	-0.278168	-5.44586	-5.26837	-5.16769	-5.64541	-5.2463	-5.10547	-5.43127	-5.07801	-5.34375	-5.08131	-5.66147	-5.97571	-5.29907	-5.30205	-5.1475	-5.28935	-5.08959	-5.12841	-5.09842	-5.14982	-5.4144	-5.72958	-5.31923
RP5-1166F10.1	1	4412051	4424687	+				0.20282	-0.100682	-0.303502	-5.47119	-5.26837	-5.16769	-5.69608	-5.2463	-5.10547	-5.43127	-5.07801	-5.34375	-5.08131	-5.81347	-5.97571	-5.29907	-5.30205	-5.1475	-5.28935	-5.08959	-5.12841	-5.09842	-5.14982	-5.4144	-5.72958	-5.32936
RP1-37J18.1	1	4551735	4552145	-				0.20282	-0.100682	-0.303502	-5.47119	-5.26837	-5.16769	-5.69608	-5.2463	-5.10547	-5.43127	-5.07801	-5.34375	-5.08131	-5.81347	-5.97571	-5.29907	-5.30205	-5.1475	-5.28935	-5.08959	-5.12841	-5.09842	-5.14982	-5.4144	-5.72958	-5.32936
RP1-37J18.2	1	4571548	4583421	+				0.20282	-0.100682	-0.303502	-5.47119	-5.26837	-5.16769	-5.69608	-5.2463	-5.10547	-5.43127	-5.07801	-5.34375	-5.08131	-5.81347	-5.97571	-5.29907	-5.30205	-5.1475	-5.28935	-5.08959	-5.12841	-5.09842	-5.14982	-5.4144	-5.72958	-5.32936
AJAP1	1	4654732	4792534	+	CDS			0.20282	-0.100682	-0.303502	-5.47119	-5.26837	-5.16769	-5.69608	-5.2463	-5.10547	-5.43127	-5.07801	-5.34375	-5.08131	-5.81347	-5.97571	-5.29907	-5.30205	-5.1475	-5.28935	-5.08959	-5.12841	-5.09842	-5.14982	-5.4144	-5.72958	-5.32936
RP11-542C10.1	1	5086459	5090899	-				0.20282	-0.100682	-0.303502	-5.47119	-5.26837	-5.16769	-5.69608	-5.2463	-5.10547	-5.43127	-5.07801	-5.34375	-5.08131	-5.81347	-5.97571	-5.29907	-5.30205	-5.1475	-5.28935	-5.08959	-5.12841	-5.09842	-5.14982	-5.4144	-5.72958	-5.32936
RP1-58B11.1	1	5492978	5494674	+				0.20282	-0.100682	-0.303502	-5.47119	-5.26837	-5.16769	-5.69608	-5.2463	-5.10547	-5.43127	-5.07801	-5.34375	-5.08131	-5.81347	-5.97571	-5.29907	-5.30205	-5.1475	-5.28935	-5.08959	-5.12841	-5.09842	-5.14982	-5.4144	-5.72958	-5.32936
RP11-154H17.1	1	5587368	5668295	-				0.20282	-0.100682	-0.303502	-5.47119	-5.26837	-5.16769	-5.69608	-5.2463	-5.10547	-5.43127	-5.07801	-5.34375	-5.08131	-5.81347	-5.97571	-5.29907	-5.30205	-5.1475	-5.28935	-5.08959	-5.12841	-5.09842	-5.14982	-5.4144	-5.72958	-5.32936
NPHP4	1	5862810	5992473	-	CDS	0.0176547	2.43e-05	-0.211841	-0.500196	-0.288355	4.15961	3.94777	4.44797	4.19719	4.12204	3.87559	4.01996	4.38688	4.50696	4.45007	4.20581	4.16213	4.22362	4.15601	4.12345	4.08666	3.98426	3.77514	3.86736	4.06288	4.07076	3.92625	4.13255	Chr1:5992276-5992950	3.3272
KCNAB2	1	5991466	6101193	+	CDS	0.00525123	2.23e-14	-0.539463	-1.56233	-1.02287	2.52698	1.98752	3.54985	2.63515	2.41882	1.63848	2.33656	3.52108	3.5225	3.60597	2.55285	2.61092	2.74168	2.42738	2.62656	2.20251	1.72063	1.68181	1.51301	2.2968	2.30746	2.40542	2.51577
CHD5	1	6101793	6180123	-	CDS	0.0018199		-0.582009	-0.197462	0.384547	1.39243	0.810418	1.00788	1.52814	1.25671	0.923239	0.697597	1.18252	0.93754	0.903583	1.46782	1.57717	1.53944	1.1898	1.4139	1.16644	0.585977	1.00088	1.18286	0.428445	0.866884	0.797463	1.08271
RPL22	1	6181269	6209389	-	CDS	2.48e-15		0.287539	-0.15024	-0.43778	8.82884	9.11638	9.26662	8.83814	8.81954	9.16219	9.07057	9.26783	9.29911	9.23293	8.88958	8.78864	8.8362	8.79932	8.78402	8.87528	9.1483	9.16331	9.17495	9.04161	9.10433	9.06577	9.03141
RP1-120G22.11	1	6204840	6205780	-				1.07621	-1.58039	-2.65659	-4.38836	-3.31215	-1.73177	-4.34909	-4.42763	-3.80915	-2.81516	-1.34104	-2.38439	-1.46988	-4.0765	-4.82371	-4.14706	-3.15005	-4.99549	-5.13734	-3.35262	-5.12841	-2.94642	-2.19046	-3.2624	-2.99261	-3.42656
RNF207	1	6205475	6221299	+	CDS	8.67e-16	0	-0.732003	-1.7013	-0.969295	3.2011	2.4691	4.1704	3.18666	3.21554	2.43522	2.50297	4.19034	4.16801	4.15284	3.26631	3.1507	3.14296	3.2031	3.13379	3.30974	2.45473	2.24277	2.60817	2.51788	2.62024	2.37079	3.10216
ICMT	1	6221193	6235972	-	CDS	1.08e-17	0	0.248853	0.525575	0.276722	7.32651	7.57536	7.04979	7.3811	7.27191	7.52021	7.63051	7.07294	7.02167	7.05476	7.35499	7.4018	7.38651	7.29678	7.28644	7.23253	7.51156	7.56033	7.48873	7.5972	7.65199	7.64235	7.3707	Chr1:6235426-6236250	5.98608
LINC00337	1	6236240	6239444	+				0.259032	-0.965159	-1.22419	-0.588841	-0.329809	0.635349	-0.423946	-0.753737	-0.927864	0.268245	0.774433	0.738994	0.392621	0.221177	-0.869514	-0.623501	-0.75773	-0.536062	-0.967418	-0.937585	-1.06951	-0.776495	0.674605	-0.174936	0.305067	-0.24039
HES3	1	6244192	6245578	+	CDS			0.177486	-0.100682	-0.278168	-5.44586	-5.26837	-5.16769	-5.69608	-5.19563	-5.10547	-5.43127	-5.07801	-5.34375	-5.08131	-5.81347	-5.97571	-5.29907	-5.30205	-5.1475	-5.13734	-5.08959	-5.12841	-5.09842	-5.14982	-5.4144	-5.72958	-5.31923	Chr1:6245101-6245550	2.02633
GPR153	1	6247346	6260975	-	CDS	3.17e-05	2e-14	-0.742665	-1.7142	-0.971534	2.76818	2.02551	3.73971	2.71871	2.81764	2.31592	1.7351	3.76049	3.77692	3.68172	2.78562	2.85225	2.51827	2.88338	2.7527	2.81685	2.33854	2.33648	2.27275	1.34203	2.023	1.84028	2.66542
ACOT7	1	6264269	6394391	-	CDS	0.00478623	2.32e-12	0.071444	0.218156	0.146712	6.06146	6.13291	5.91475	6.10555	6.01737	6.14515	6.12067	5.9459	5.8924	5.90595	6.08295	6.06959	6.16412	6.02737	6.03862	5.98613	6.10749	6.13994	6.18801	6.06288	6.11806	6.18106	6.0607	Chr1:6393526-6394275	2.29552
RP1-202O8.3	1	6393555	6394391	+			0.00883654	0.420154	-2.32747	-2.74762	-4.60271	-4.18255	-1.85509	-4.53811	-4.66731	-3.56349	-4.80161	-1.22557	-2.86981	-1.46988	-5.81347	-4.23875	-3.5621	-5.30205	-5.1475	-3.55238	-3.35262	-3.39144	-3.94642	-5.14982	-5.2624	-3.99261	-3.88512
HES2	1	6412418	6424670	-	CDS		3.59e-08	-0.543381	-3.20669	-2.6633	-2.48361	-3.02699	0.179693	-2.35667	-2.61056	-3.70184	-2.35215	-0.225567	0.234522	0.530124	-1.26915	-1.65378	-4.14706	-2.82812	-2.18814	-2.81542	-5.08959	-3.39144	-2.62449	-2.67589	-1.80297	-2.57758	-2.1683
ESPN	1	6424788	6461370	+	CDS			0.276405	0.260427	-0.0159783	-4.09588	-3.81947	-4.0799	-3.38013	-4.81163	-4.17949	-3.45945	-2.11865	-5.19174	-4.92931	-3.0765	-4.23875	-2.82513	-4.15005	-4.99549	-5.28935	-4.93758	-4.9764	-2.62449	-3.99782	-4.2624	-2.11814	-3.98212
RP1-202O8.2	1	6443034	6447006	-	CDS			0.20282	-0.100682	-0.303502	-5.47119	-5.26837	-5.16769	-5.69608	-5.2463	-5.10547	-5.43127	-5.07801	-5.34375	-5.08131	-5.81347	-5.97571	-5.29907	-5.30205	-5.1475	-5.28935	-5.08959	-5.12841	-5.09842	-5.14982	-5.4144	-5.72958	-5.32936
TNFRSF25	1	6461151	6466195	-	CDS	0.0112211	7.07e-22	-0.477042	-1.72071	-1.24367	1.60476	1.12772	2.84842	1.56729	1.64223	1.04901	1.20642	2.86841	2.88507	2.79179	1.81427	1.48007	1.40753	1.53645	1.75939	1.63084	0.706272	0.977794	1.46297	1.08964	1.12992	1.3997	1.66268
PLEKHG5	1	6466092	6520061	-	CDS	5.01e-13	8.63e-28	-0.88084	-1.69203	-0.811186	2.77229	1.89145	3.58347	2.78447	2.7601	2.00786	1.77503	3.54567	3.60267	3.60207	2.61466	2.88019	2.85856	2.76284	2.76606	2.7514	1.88259	2.12163	2.01936	1.50997	1.74883	2.06628	2.58219	Chr1:6470926-6471300	3.07372
NOL9	1	6521347	6554535	-	CDS	6.78e-07	1.21e-06	-0.279183	0.129684	0.408867	6.15777	5.87858	5.7489	6.18872	6.12681	5.90523	5.85193	5.70061	5.8012	5.74488	6.19457	6.24137	6.13022	6.1668	6.09594	6.11768	5.93893	5.87457	5.9022	5.85237	5.85264	5.85078	5.96432	Chr1:6554101-6554775	1.76032
TAS1R1	1	6555181	6579757	+	CDS			-0.350835	-0.100682	0.250153	-4.86687	-5.2177	-5.11702	-5.06643	-4.66731	-5.00414	-5.43127	-5.07801	-5.19174	-5.08131	-4.0765	-5.82371	-5.29907	-5.30205	-5.1475	-3.55238	-4.93758	-5.12841	-4.94642	-5.14982	-5.4144	-5.72958	-5.05723
ZBTB48	1	6580001	6589280	+	CDS			0.0560726	-0.195895	-0.251967	4.65585	4.71192	4.90782	4.68293	4.62877	4.82338	4.60047	4.83721	4.95292	4.93333	4.79694	4.57396	4.6779	4.65085	4.56866	4.66679	4.80388	4.8628	4.80345	4.60023	4.61258	4.58859	4.72867
KLHL21	1	6590724	6614607	-	CDS	3.97e-11	0	-0.445095	0.725542	1.17064	6.39526	5.95017	5.22463	6.50292	6.2876	5.96229	5.93804	5.23513	5.16471	5.27404	6.52341	6.48406	6.5013	6.296	6.26484	6.30197	5.9768	5.99154	5.91854	6.01899	5.85849	5.93664	5.9831	Chr1:6602476-6603300	2.18872
PHF13	1	6613685	6624033	+	CDS	0.0152285	0.00370217	0.0588432	0.0226575	-0.0361857	5.35228	5.41112	5.38847	5.35408	5.35048	5.40429	5.41795	5.44141	5.31902	5.40497	5.33994	5.42125	5.30105	5.33276	5.32756	5.39111	5.40671	5.34214	5.46403	5.3498	5.37965	5.5244	5.38305
THAP3	1	6624866	6635586	+	CDS	2e-11	5.44e-05	0.386286	0.205408	-0.180878	3.66002	4.04631	3.8409	3.64658	3.67346	3.93526	4.15736	3.84218	3.69395	3.98657	3.66721	3.58356	3.68899	3.79832	3.52021	3.70186	3.942	3.91842	3.94536	4.07632	4.18054	4.21521	3.85071	Chr1:6624751-6625950	4.2481
DNAJC11	1	6634168	6701924	-	CDS		6.4e-37	-0.0764754	0.571039	0.647514	6.89548	6.819	6.24796	6.90484	6.88611	6.83593	6.80207	6.26937	6.23766	6.23686	6.91407	6.87673	6.92373	6.91873	6.9144	6.82519	6.84868	6.76042	6.89868	6.87447	6.76309	6.76866	6.73538	Chr1:6701701-6702150	1.77943
RP11-242F24.1	1	6724637	6730012	+				0.20282	-0.100682	-0.303502	-5.47119	-5.26837	-5.16769	-5.69608	-5.2463	-5.10547	-5.43127	-5.07801	-5.34375	-5.08131	-5.81347	-5.97571	-5.29907	-5.30205	-5.1475	-5.28935	-5.08959	-5.12841	-5.09842	-5.14982	-5.4144	-5.72958	-5.32936
RP11-312B8.1	1	6783892	6784843	-				0.236544	-0.229212	-0.465756	-2.75813	-2.52159	-2.29238	-3.0576	-2.45866	-2.45618	-2.58699	-1.34104	-4.19174	-1.34434	-2.66147	-2.36428	-4.14706	-2.56508	-2.67357	-2.13734	-3.93758	-1.65447	-1.7765	-2.67589	-2.09247	-2.99261	-2.57036	Chr1:6784651-6785550	2.14059
CAMTA1	1	6785324	7769706	+	CDS			-0.0179767	-0.213804	-0.195827	5.4081	5.39013	5.60393	5.40433	5.41188	5.53138	5.24888	5.58377	5.67554	5.55249	5.52589	5.3778	5.30929	5.49561	5.41284	5.3272	5.45795	5.58775	5.54844	5.25957	5.22544	5.26163	5.44008	Chr1:7667551-7667925	2.08671
RP11-334N17.1	1	7008376	7014279	-	CDS			0.20282	-0.100682	-0.303502	-5.47119	-5.26837	-5.16769	-5.69608	-5.2463	-5.10547	-5.43127	-5.07801	-5.34375	-5.08131	-5.81347	-5.97571	-5.29907	-5.30205	-5.1475	-5.28935	-5.08959	-5.12841	-5.09842	-5.14982	-5.4144	-5.72958	-5.32936
CAMTA1-IT1	1	7368942	7370270	+	CDS			0.177486	-0.126016	-0.303502	-5.42052	-5.24304	-5.11702	-5.64541	-5.19563	-5.0548	-5.43127	-5.07801	-5.19174	-5.08131	-5.66147	-5.97571	-5.29907	-5.15005	-5.1475	-5.28935	-5.08959	-4.9764	-5.09842	-5.14982	-5.4144	-5.72958	-5.28883
RP3-453P22.2	1	7382487	7389754	-	CDS			0.20282	-0.100682	-0.303502	-5.47119	-5.26837	-5.16769	-5.69608	-5.2463	-5.10547	-5.43127	-5.07801	-5.34375	-5.08131	-5.81347	-5.97571	-5.29907	-5.30205	-5.1475	-5.28935	-5.08959	-5.12841	-5.09842	-5.14982	-5.4144	-5.72958	-5.32936
RP4-549F15.1	1	7441096	7441554	-	CDS			0.20282	-0.100682	-0.303502	-5.47119	-5.26837	-5.16769	-5.69608	-5.2463	-5.10547	-5.43127	-5.07801	-5.34375	-5.08131	-5.81347	-5.97571	-5.29907	-5.30205	-5.1475	-5.28935	-5.08959	-5.12841	-5.09842	-5.14982	-5.4144	-5.72958	-5.32936
RP11-338N10.1	1	7693124	7694844	-	CDS		0.0229635	0.325648	-2.45663	-2.78228	-4.77236	-4.44671	-1.99008	-4.39976	-5.14496	-4.23016	-4.66327	-1.01912	-1.60678	-3.34434	-3.0765	-4.82371	-5.29907	-5.15005	-4.99549	-5.28935	-2.61566	-5.12841	-4.94642	-5.14982	-5.2624	-3.57758	-4.08565
RP11-338N10.2	1	7698303	7698872	-	CDS		0.0159378	-0.441555	-2.63746	-2.19591	-3.67183	-4.11338	-1.47592	-4.73309	-2.61056	-4.33747	-3.88929	-1.46657	-1.73231	-1.22887	-4.66147	-4.23875	-5.29907	-2.82812	-2.67357	-2.32999	-5.08959	-3.9764	-3.94642	-3.99782	-5.4144	-2.25565	-3.40927
RP11-338N10.3	1	7700704	7700970	-	CDS		0.0308528	-0.612008	-2.34831	-1.7363	-4.14953	-4.76154	-2.41323	-4.59475	-3.70432	-4.72147	-4.80161	-2.92601	-2.19174	-2.12195	-2.66147	-5.97571	-5.14706	-3.56509	-4.99549	-2.55238	-5.08959	-5.12841	-3.94642	-3.41286	-5.2624	-5.72958	-4.04708
VAMP3	1	7771269	7781432	+	CDS		1.76e-13	-0.0682358	0.206192	0.274428	6.3154	6.24716	6.04097	6.34349	6.28731	6.22485	6.26947	6.03182	6.08671	6.00438	6.3054	6.3075	6.41756	6.30785	6.26778	6.2863	6.28158	6.22695	6.16602	6.22316	6.33193	6.25333	6.23322	Chr1:7771051-7771500	2.87364
RP3-467L1.6	1	7776383	7776775	+	CDS			0.397808	-0.792057	-1.18986	-3.01056	-2.61275	-1.8207	-2.41331	-3.60782	-2.62771	-2.5978	-0.926006	-2.60678	-1.92931	-2.0765	-3.01635	-2.14706	-4.15005	-1.53606	-5.13734	-2.13023	-3.39144	-2.36146	-2.99782	-2.67744	-2.11814	-2.61347
PER3	1	7784320	7845177	+	CDS			-0.100329	-0.147424	-0.0470949	0.718096	0.617767	0.765191	0.66673	0.769463	0.373542	0.861992	0.688703	0.808257	0.798613	0.713574	0.761253	0.525362	0.87232	0.619216	0.816853	0.191699	0.415915	0.513012	1.04657	0.947054	0.592349	0.687384	Chr1:7783801-7784325	1.97235
RP3-467L1.4	1	7810242	7827342	-	CDS			0.20282	-0.100682	-0.303502	-5.47119	-5.26837	-5.16769	-5.69608	-5.2463	-5.10547	-5.43127	-5.07801	-5.34375	-5.08131	-5.81347	-5.97571	-5.29907	-5.30205	-5.1475	-5.28935	-5.08959	-5.12841	-5.09842	-5.14982	-5.4144	-5.72958	-5.32936
UTS2	1	7843083	7853512	-	CDS			0.691143	0.412976	-0.278168	-5.44586	-4.75471	-5.16769	-5.69608	-5.19563	-4.95347	-4.55596	-5.07801	-5.34375	-5.08131	-5.81347	-5.97571	-5.29907	-5.30205	-4.99549	-5.28935	-4.93758	-4.9764	-4.94642	-5.14982	-5.2624	-3.25565	-5.11377
TNFRSF9	1	7915894	7943165	-	CDS			0.186561	-0.865642	-1.0522	-2.8729	-2.68634	-1.8207	-2.37481	-3.37099	-3.61416	-1.75852	-1.34104	-2.19174	-1.92931	-2.85411	-2.12327	-2.14706	-3.15005	-3.41053	-3.55238	-2.35262	-5.12841	-3.36146	-1.41286	-2.45504	-1.40765	-2.58784
PARK7	1	7954291	7985505	+	CDS	1.99e-18	3.3e-29	0.247204	0.366783	0.119579	7.66586	7.91307	7.54628	7.68098	7.65075	7.92915	7.89699	7.53854	7.55414	7.54617	7.72978	7.65025	7.66291	7.62	7.65062	7.68164	7.88996	7.96336	7.93412	7.88635	7.89147	7.91315	7.74083	Chr1:7961401-7962000	1.63304
ERRFI1	1	8004404	8026308	-	CDS	2.41e-37	8.25e-13	-0.897646	0.551705	1.44935	5.62102	4.72337	4.17167	5.65042	5.59162	4.54722	4.89953	4.16939	4.07035	4.27526	5.66103	5.68408	5.60615	5.63704	5.56005	5.57776	4.52389	4.51345	4.60433	4.96941	4.8422	4.88697	4.97209
RP11-431K24.1	1	8026738	8122702	+				-0.26017	-1.013	-0.752834	-5.0082	-5.26837	-4.25537	-4.82077	-5.19563	-5.10547	-5.43127	-5.07801	-5.34375	-2.34434	-3.33954	-5.97571	-5.14706	-5.30205	-5.1475	-5.13734	-5.08959	-5.12841	-5.09842	-5.14982	-5.4144	-5.72958	-4.9617
RP11-431K24.3	1	8208672	8215210	+				0.20282	-0.100682	-0.303502	-5.47119	-5.26837	-5.16769	-5.69608	-5.2463	-5.10547	-5.43127	-5.07801	-5.34375	-5.08131	-5.81347	-5.97571	-5.29907	-5.30205	-5.1475	-5.28935	-5.08959	-5.12841	-5.09842	-5.14982	-5.4144	-5.72958	-5.32936
RP11-431K24.4	1	8218190	8220529	-				0.20282	-0.100682	-0.303502	-5.47119	-5.26837	-5.16769	-5.69608	-5.2463	-5.10547	-5.43127	-5.07801	-5.34375	-5.08131	-5.81347	-5.97571	-5.29907	-5.30205	-5.1475	-5.28935	-5.08959	-5.12841	-5.09842	-5.14982	-5.4144	-5.72958	-5.32936
SLC45A1	1	8317826	8344167	+	CDS			-1.04284	-0.510017	0.532819	-4.14953	-5.19237	-4.68235	-5.06643	-3.23264	-5.0548	-5.32993	-3.92601	-5.19174	-4.92931	-4.0765	-5.97571	-5.14706	-2.15005	-2.41053	-5.13734	-5.08959	-5.12841	-4.94642	-4.99782	-5.4144	-5.57758	-4.67323	Chr1:8317951-8318250	2.10891
RERE	1	8352397	8817643	-	CDS	1.38e-20	0.00840596	-0.463684	-0.337732	0.125952	5.86455	5.40086	5.7386	5.86958	5.85952	5.40709	5.39464	5.74199	5.74489	5.7289	5.84435	5.89952	5.86486	5.88062	5.86015	5.83779	5.32451	5.41377	5.48299	5.47893	5.36969	5.33531	5.65388
RP5-1115A15.1	1	8424645	8434838	+	CDS			0.152152	-0.151349	-0.303502	-5.42052	-5.26837	-5.11702	-5.59475	-5.2463	-5.10547	-5.43127	-5.07801	-5.19174	-5.08131	-5.66147	-5.97571	-5.14706	-5.30205	-5.1475	-5.28935	-5.08959	-5.12841	-5.09842	-5.14982	-5.4144	-5.72958	-5.29896
RP4-633I8.4	1	8805860	8807051	-				0.278822	-0.02468	-0.303502	-5.47119	-5.19237	-5.16769	-5.69608	-5.2463	-5.0548	-5.32993	-5.07801	-5.34375	-5.08131	-5.81347	-5.97571	-5.29907	-5.30205	-5.1475	-5.28935	-5.08959	-5.12841	-4.94642	-4.99782	-5.2624	-5.72958	-5.29896
ENO1	1	8861002	8879249	-	CDS		0	-0.103222	0.563644	0.666866	11.2665	11.1633	10.5996	11.3143	11.2187	11.161	11.1655	10.6225	10.5782	10.5982	11.2711	11.3417	11.3302	11.2659	11.2353	11.1547	11.1599	11.1845	11.1387	11.1636	11.1538	11.179	11.0918
ENO1-IT1	1	8875788	8878007	-				-0.281515	-0.818497	-0.536982	-1.56359	-1.84511	-1.02661	-1.39094	-1.73625	-1.92786	-1.76235	-1.11865	-0.732311	-1.22887	-1.66147	-1.36428	-1.14706	-2.34269	-1.53606	-1.32999	-1.76766	-2.39144	-1.62449	-1.67589	-1.94047	-1.67069	-1.5688
ENO1-AS1	1	8878835	8879894	+			0.000107	0.408993	-2.05126	-2.46025	-2.4515	-2.04251	0.00874937	-2.06034	-2.84267	-1.63637	-2.44865	0.161456	0.0936592	-0.228867	-2.33954	-2.01636	-1.82513	-3.56509	-2.41053	-2.55238	-2.35262	-1.06951	-1.48699	-1.99782	-2.09247	-3.25565	-1.79586
CA6	1	8945867	8975092	+	CDS			0.394821	0.091319	-0.303502	-5.47119	-5.07637	-5.16769	-5.69608	-5.2463	-4.72147	-5.43127	-5.07801	-5.34375	-5.08131	-5.81347	-5.97571	-5.29907	-5.30205	-5.1475	-5.28935	-3.93758	-5.12841	-5.09842	-5.14982	-5.4144	-5.72958	-5.25256
SLC2A7	1	9003300	9026345	-	CDS			0.20282	-0.818016	-1.02084	-5.47119	-5.26837	-4.45035	-5.69608	-5.2463	-5.10547	-5.43127	-5.07801	-3.19174	-5.08131	-5.81347	-5.97571	-5.29907	-5.30205	-5.1475	-5.28935	-5.08959	-5.12841	-5.09842	-5.14982	-5.4144	-5.72958	-5.1859
SLC2A5	1	9035107	9088478	-	CDS			-0.0398482	-0.151349	-0.111501	-5.22852	-5.26837	-5.11702	-5.26141	-5.19563	-5.10547	-5.43127	-5.07801	-5.34375	-4.92931	-5.66147	-4.82371	-5.29907	-5.30205	-4.99549	-5.28935	-5.08959	-5.12841	-5.09842	-5.14982	-5.4144	-5.72958	-5.22216	Chr1:9071551-9071850	3.48695
GPR157	1	9100305	9129170	-	CDS	1.44e-05		0.329902	-0.3606	-0.690501	3.01637	3.34628	3.70688	3.10184	2.93091	3.18533	3.50723	3.61315	3.81107	3.6964	3.18716	3.16213	2.95622	2.87232	2.97029	2.95012	3.1657	3.22817	3.1621	3.54907	3.50579	3.46682	3.28643	Chr1:9110851-9111225	2.83228
RP3-510D11.1	1	9182007	9202619	-				0.20282	-0.100682	-0.303502	-5.47119	-5.26837	-5.16769	-5.69608	-5.2463	-5.10547	-5.43127	-5.07801	-5.34375	-5.08131	-5.81347	-5.97571	-5.29907	-5.30205	-5.1475	-5.28935	-5.08959	-5.12841	-5.09842	-5.14982	-5.4144	-5.72958	-5.32936
RP3-510D11.2	1	9182204	9192089	+				0.177486	-0.100682	-0.278168	-5.44586	-5.26837	-5.16769	-5.64541	-5.2463	-5.10547	-5.43127	-5.07801	-5.34375	-5.08131	-5.66147	-5.97571	-5.29907	-5.30205	-5.1475	-5.28935	-5.08959	-5.12841	-5.09842	-5.14982	-5.4144	-5.72958	-5.31923
H6PD	1	9234775	9271337	+	CDS		0.000879	0.107565	-0.797634	-0.905199	3.98607	4.09364	4.89127	4.00737	3.96478	3.73515	4.45213	4.89736	4.7884	4.98806	4.04934	4.01392	3.95885	4.00224	4.03793	3.85418	3.75938	3.63093	3.81513	4.49002	4.38326	4.48312	4.21014
SPSB1	1	9292880	9369532	+	CDS		3.68e-06	-0.0864164	0.464299	0.550716	2.63211	2.54569	2.0814	2.61746	2.64676	2.4647	2.62669	2.07399	2.15699	2.01321	2.62394	2.59414	2.6343	2.88887	2.48832	2.5631	2.3662	2.53139	2.49652	2.77697	2.38146	2.72163	2.4874
RP13-392I16.1	1	9501092	9503471	-				0.20282	-0.100682	-0.303502	-5.47119	-5.26837	-5.16769	-5.69608	-5.2463	-5.10547	-5.43127	-5.07801	-5.34375	-5.08131	-5.81347	-5.97571	-5.29907	-5.30205	-5.1475	-5.28935	-5.08959	-5.12841	-5.09842	-5.14982	-5.4144	-5.72958	-5.32936
SLC25A33	1	9539482	9585179	+	CDS	1.43e-06	0	0.205221	0.947542	0.742321	5.21952	5.42474	4.4772	5.24559	5.19345	5.45047	5.39901	4.47701	4.40817	4.54643	5.24693	5.30041	5.18944	5.22064	5.28759	5.07211	5.51671	5.41699	5.41771	5.37287	5.35599	5.46818	5.15315	Chr1:9539176-9539625	1.49831
TMEM201	1	9588922	9614873	+	CDS		0	-0.0494258	0.70915	0.758576	5.81933	5.7699	5.06075	5.87992	5.75873	5.71313	5.82668	5.034	5.01283	5.13544	5.89696	5.94737	5.79545	5.75459	5.79322	5.72839	5.70537	5.67913	5.75489	5.86482	5.79085	5.82437	5.64784
PIK3CD	1	9651732	9729114	+	CDS	8.83e-07	8.74e-26	-0.899361	-2.06675	-1.16739	2.30809	1.40873	3.47548	2.42959	2.18659	1.4236	1.39386	3.53343	3.47359	3.41942	2.49841	2.23699	2.55338	2.22499	2.47211	1.86266	1.70627	0.881579	1.68294	1.231	1.75997	1.19061	2.18182
PIK3CD-AS1	1	9652610	9654586	-				0.20282	-0.100682	-0.303502	-5.47119	-5.26837	-5.16769	-5.69608	-5.2463	-5.10547	-5.43127	-5.07801	-5.34375	-5.08131	-5.81347	-5.97571	-5.29907	-5.30205	-5.1475	-5.28935	-5.08959	-5.12841	-5.09842	-5.14982	-5.4144	-5.72958	-5.32936
PIK3CD-AS2	1	9672426	9687555	-			9.33e-29	-0.299705	-1.72119	-1.42149	1.60874	1.30904	3.03023	1.79884	1.41864	1.40335	1.21472	3.05699	3.03226	3.00143	1.68726	1.89054	1.81872	1.5642	1.54367	1.14806	1.14988	1.54716	1.51301	1.17211	1.22945	1.2426	1.77316
CLSTN1	1	9729026	9824526	-	CDS			-0.0188387	-0.115086	-0.096247	7.06191	7.04307	7.15815	7.05953	7.06428	6.92466	7.16148	7.1112	7.16168	7.20158	7.03267	7.08262	7.0633	7.09729	7.05299	7.04257	6.92428	6.95692	6.89278	7.20583	7.124	7.15459	7.07362	Chr1:9823801-9824100	4.17453
AL357140.1	1	9827610	9828258	-	CDS			0.20282	-0.151349	-0.354169	-5.47119	-5.26837	-5.11702	-5.69608	-5.2463	-5.10547	-5.43127	-5.07801	-5.34375	-4.92931	-5.81347	-5.97571	-5.29907	-5.30205	-5.1475	-5.28935	-5.08959	-5.12841	-5.09842	-5.14982	-5.4144	-5.72958	-5.31923
CTNNBIP1	1	9848276	9910336	-	CDS		1.39e-11	0.027	-0.66721	-0.69421	3.6731	3.7001	4.36731	3.7169	3.6293	3.6893	3.7109	4.29558	4.37811	4.42824	3.67169	3.82195	3.65707	3.63786	3.61922	3.63084	3.78351	3.63462	3.64977	3.70262	3.74323	3.68687	3.82274	Chr1:9910576-9911025	1.79834
RP11-84A14.5	1	9848318	9850154	+				0.177486	-0.100682	-0.278168	-5.44586	-5.26837	-5.16769	-5.64541	-5.2463	-5.10547	-5.43127	-5.07801	-5.34375	-5.08131	-5.66147	-5.97571	-5.29907	-5.30205	-5.1475	-5.28935	-5.08959	-5.12841	-5.09842	-5.14982	-5.4144	-5.72958	-5.31923
LZIC	1	9922113	9943407	-	CDS	4.9e-25	2.48e-33	0.518197	0.688747	0.170551	4.40471	4.9229	4.23415	4.46506	4.34435	4.83602	5.00978	4.11291	4.30211	4.28744	4.3692	4.49709	4.52889	4.42927	4.28991	4.31387	4.79543	4.85332	4.85932	4.96363	5.06964	4.99607	4.57787	Chr1:9942826-9943650	4.02125
RP11-84A14.4	1	9942923	9949974	+				0.63066	0.635158	0.00449785	-4.14953	-3.51887	-4.15403	-3.82077	-4.4783	-3.2868	-3.75094	-3.92601	-5.19174	-3.34434	-5.66147	-2.65378	-3.14706	-5.15005	-2.99549	-5.28935	-2.93758	-3.9764	-2.94642	-4.99782	-2.2624	-3.99261	-3.89817
NMNAT1	1	9943428	9985501	+	CDS	1.42e-07		0.381719	-0.338374	-0.720093	3.35742	3.73914	4.07752	3.47696	3.23789	3.67563	3.80266	4.12384	3.98817	4.12054	3.56735	3.44073	3.42279	3.21627	3.23813	3.25926	3.5422	3.74811	3.73657	3.95638	3.7005	3.7511	3.65413
RP11-807G9.2	1	9983141	9984568	+	CDS	0.00980457		0.530595	-0.29501	-0.825605	0.0679457	0.598541	0.89355	0.267938	-0.132047	0.500604	0.696478	1.16146	0.615612	0.903583	0.269272	-0.151285	0.685827	-0.105653	-0.240606	-0.0498805	0.347818	0.778485	0.375508	0.287582	1.00439	0.797463	0.445305
RBP7	1	9997206	10016020	+	CDS			0.731141	0.503641	-0.2275	-5.39519	-4.66405	-5.16769	-5.59475	-5.19563	-4.47582	-4.85228	-5.07801	-5.34375	-5.08131	-5.66147	-5.82371	-5.29907	-5.30205	-4.99549	-5.28935	-4.93758	-5.12841	-3.36146	-5.14982	-5.4144	-3.99261	-5.05723
UBE4B	1	10032832	10181239	+	CDS	0.00818465		-0.231824	-0.327281	-0.0954572	6.28929	6.05746	6.38475	6.30054	6.27804	6.14163	5.9733	6.36286	6.41235	6.37903	6.23714	6.34903	6.31544	6.31399	6.26248	6.25766	6.10271	6.17652	6.14568	5.99653	5.98968	5.93368	6.21565	Chr1:10032526-10033050	1.39998
KIF1B	1	10210805	10381603	+	CDS	6.49e-13	6.45e-10	-0.413459	-0.535316	-0.121857	6.58518	6.17172	6.70704	6.62948	6.54088	6.09082	6.25262	6.71965	6.69052	6.71094	6.58052	6.67813	6.62978	6.4911	6.58853	6.54302	6.21026	6.09573	5.96647	6.25898	6.22393	6.27495	6.44417	Chr1:10210126-10210575	1.64526
PGD	1	10398592	10420144	+	CDS	1.56e-11	9.37e-08	0.253083	0.173683	-0.0794001	7.44798	7.70106	7.52738	7.48904	7.40691	7.74507	7.65705	7.59927	7.49563	7.48723	7.47889	7.46111	7.52713	7.44288	7.41734	7.36051	7.74782	7.76759	7.7198	7.62355	7.66704	7.68055	7.56509	Chr1:10398526-10399425	1.62588
RP4-736L20.3	1	10429881	10430677	-	CDS			0.679903	0.070943	-0.60896	-2.98902	-2.30911	-2.38006	-2.68117	-3.29686	-2.04872	-2.5695	-2.60408	-1.60678	-2.92931	-2.85411	-2.36428	-2.82513	-2.34269	-2.41053	-5.13734	-2.13023	-1.39144	-2.62449	-2.67589	-2.2624	-2.77022	-2.59526	Chr1:10430176-10430850	2.123
APITD1-CORT	1	10430102	10452153	+	CDS	1.66e-24	5.24e-37	0.581417	0.746759	0.165342	4.01091	4.59232	3.84556	4.02657	3.99524	4.50213	4.68252	3.84218	3.7941	3.90042	4.01977	4.1011	3.95885	4.09313	3.78914	4.10345	4.48658	4.46239	4.55741	4.62057	4.71917	4.70783	4.2104
APITD1	1	10430443	10442809	+	CDS	8.33e-33	7.57e-44	0.610562	0.742369	0.131806	4.30279	4.91335	4.17098	4.32917	4.27641	4.82504	5.00166	4.16675	4.14365	4.20255	4.35395	4.36488	4.26868	4.3398	4.10517	4.38426	4.81563	4.81964	4.83985	4.95346	4.98434	5.06718	4.52065
CORT	1	10449719	10451902	+	CDS		0.000205	0.604536	1.02809	0.423556	-0.449692	0.154844	-0.873248	0.0343114	-0.933695	-0.0573127	0.367001	-0.756081	-1.10428	-0.759382	-0.235201	0.0589331	0.279202	-0.449608	-1.53606	-0.815415	-0.414023	-0.169048	0.411132	0.250108	0.595582	0.255314	-0.292589
DFFA	1	10456522	10472526	-	CDS	1.99e-18	1.11e-30	0.475867	0.494338	0.0184708	7.86452	8.34039	7.84605	7.9774	7.75164	8.22671	8.45407	7.82616	7.84769	7.8643	7.93298	7.99147	8.00776	7.78733	7.75417	7.71343	8.28007	8.20102	8.19903	8.49466	8.46275	8.40479	8.05117
RP5-1113E3.3	1	10458555	10459338	+				0.20282	-0.0753477	-0.278168	-5.44586	-5.24304	-5.16769	-5.64541	-5.2463	-5.10547	-5.3806	-5.07801	-5.34375	-5.08131	-5.81347	-5.82371	-5.29907	-5.30205	-5.1475	-5.28935	-5.08959	-5.12841	-5.09842	-5.14982	-5.2624	-5.72958	-5.30909
PEX14	1	10472288	10630758	+	CDS	0.0194824	0.0370719	0.082849	0.0137201	-0.0691289	4.91264	4.99549	4.98177	4.94288	4.8824	5.04815	4.94283	5.08662	4.95036	4.90832	4.93099	4.93618	4.96146	4.92007	4.92783	4.79929	5.08755	5.04041	5.01648	4.93587	4.99852	4.8941	4.9596
CASZ1	1	10636604	10796650	-	CDS	2.33e-14	0.00385523	-0.612618	-0.461282	0.151336	3.60029	2.98767	3.44895	3.65466	3.54591	2.95075	3.02459	3.50445	3.27586	3.56655	3.61466	3.65405	3.69529	3.57105	3.68046	3.38622	3.0282	2.89396	2.9301	2.98517	3.07745	3.01114	3.32497
RP4-734G22.3	1	10639241	10654333	+	CDS			0.441647	-0.390176	-0.831822	-5.42052	-4.97888	-4.5887	-5.64541	-5.19563	-5.10547	-4.85228	-5.07801	-5.34375	-3.34434	-5.81347	-5.82371	-5.29907	-5.15005	-5.1475	-5.28935	-5.08959	-5.12841	-5.09842	-5.14982	-5.4144	-3.99261	-5.0775
C1orf127	1	10946471	10982037	-	CDS		0.0382269	-0.0613403	-1.73034	-1.669	-5.15636	-5.2177	-3.48736	-5.06643	-5.2463	-5.0548	-5.3806	-4.92601	-2.19174	-3.34434	-5.81347	-5.82371	-3.5621	-5.30205	-5.1475	-5.28935	-4.93758	-5.12841	-5.09842	-4.99782	-5.4144	-5.72958	-4.8471
TARDBP	1	11012344	11030528	+	CDS		0	-0.0155713	0.647448	0.663019	8.28773	8.27216	7.62471	8.27491	8.30055	8.28196	8.26236	7.65119	7.60247	7.62048	8.27029	8.29052	8.26392	8.28341	8.26675	8.3515	8.30678	8.26528	8.27381	8.24148	8.28329	8.26232	8.1489	Chr1:11012551-11013225	1.93763
MASP2	1	11026523	11047233	-	CDS		0.000147	-0.213144	1.38741	1.60056	0.373645	0.1605	-1.22691	0.397549	0.349741	0.377451	-0.0564512	-1.92601	-1.28485	-0.469876	0.586462	0.198658	0.407526	-0.243157	0.648362	0.644016	0.347818	0.271525	0.513012	-0.0436237	0.322563	-0.448294	-0.0317244
RP4-635E18.8	1	11029659	11030528	+	CDS		3.62e-05	-0.00297954	0.433957	0.436937	2.13063	2.12765	1.69369	2.10494	2.15633	2.09501	2.1603	1.48338	1.78554	1.81216	2.29273	2.07111	1.95097	2.35775	1.98179	2.12944	2.13923	2.17334	1.97244	2.14173	2.18881	2.15034	2.04205
SRM	1	11054584	11060024	-	CDS	3.86e-15	0	0.28365	0.805129	0.521479	7.74365	8.0273	7.22217	7.77624	7.71107	8.05222	8.00239	7.26289	7.20914	7.19449	7.76388	7.81178	7.75305	7.76003	7.75312	7.62005	8.05075	8.04249	8.06341	8.04862	7.93911	8.01943	7.75282	Chr1:11060026-11060400	2.61745
EXOSC10	1	11066618	11099881	-	CDS	0.00782047	1.15e-24	0.0480607	0.196075	0.148014	7.30706	7.35512	7.15904	7.36717	7.24694	7.3147	7.39553	7.13537	7.19493	7.14684	7.35569	7.34841	7.39742	7.29367	7.2008	7.24636	7.33154	7.31879	7.29378	7.39181	7.36377	7.43103	7.29668	Chr1:11099326-11100075	1.52207
RP4-635E18.7	1	11068471	11073097	+	CDS			-0.047408	-0.938973	-0.891565	-3.0025	-3.04991	-2.11094	-2.70815	-3.29686	-3.51283	-2.58699	-1.60408	-2.60678	-2.12195	-1.96103	-3.01635	-3.14706	-4.15005	-3.41053	-2.32999	-4.93758	-2.9764	-2.62449	-3.41286	-2.67744	-1.67069	-2.84315
RP4-635E18.6	1	11099675	11102100	+	CDS	2.09e-05	4.39e-08	0.900459	1.50468	0.604223	-0.104678	0.795781	-0.708901	-0.23	0.0206438	0.877764	0.713798	-0.678079	-0.606781	-0.841844	0.0934219	-0.0957895	-0.687631	-0.0207645	0.362058	-0.279362	0.48868	1.23305	0.911561	1.04657	0.229454	0.865367	0.134661
MTOR	1	11106535	11262507	-	CDS	0.000257		-0.224951	-0.118527	0.106424	7.16023	6.93528	7.05381	7.20079	7.11968	6.84822	7.02235	7.04518	7.06506	7.05119	7.11312	7.24775	7.24149	7.16085	7.11303	7.08515	6.87339	6.82652	6.84474	7.03216	7.05332	6.98156	7.04897	Chr1:11262301-11262975	1.86039
MTOR-AS1	1	11143898	11149537	+	CDS			0.20282	-0.151349	-0.354169	-5.47119	-5.26837	-5.11702	-5.69608	-5.2463	-5.10547	-5.43127	-5.07801	-5.19174	-5.08131	-5.81347	-5.97571	-5.29907	-5.30205	-5.1475	-5.28935	-5.08959	-5.12841	-5.09842	-5.14982	-5.4144	-5.72958	-5.31923
ANGPTL7	1	11189341	11195981	+	CDS			0.228154	-0.0753477	-0.303502	-5.47119	-5.24304	-5.16769	-5.69608	-5.2463	-5.0548	-5.43127	-5.07801	-5.34375	-5.08131	-5.81347	-5.97571	-5.29907	-5.30205	-5.1475	-5.28935	-5.08959	-4.9764	-5.09842	-5.14982	-5.4144	-5.72958	-5.31923
UBIAD1	1	11273206	11296049	+	CDS		0	-0.037439	1.02028	1.05772	5.7191	5.68166	4.66138	5.78986	5.64834	5.58954	5.77378	4.66645	4.614	4.70369	5.84484	5.78916	5.73558	5.686	5.6787	5.58033	5.54623	5.61231	5.61009	5.74617	5.76205	5.81313	5.49258
PTCHD2	1	11479166	11537584	+	CDS			-0.507765	-0.300107	0.207658	-1.59041	-2.09818	-1.79807	-1.58781	-1.59302	-2.48936	-1.70699	-2.60408	-2.38439	-0.405745	-1.574	-2.50178	-0.687631	-1.69062	-1.41053	-1.67791	-2.13023	-1.9764	-3.36146	-1.53839	-2.09247	-1.49011	-1.83505
RP1-69M21.2	1	11609531	11613355	+				-0.863252	1.64497	2.50823	-1.97914	-2.84239	-4.48736	-1.62578	-2.33249	-2.17949	-3.50529	-3.34104	-5.19174	-4.92931	-1.0765	-2.23875	-1.5621	-2.56508	-2.99549	-1.4369	-1.93758	-1.65447	-2.94642	-2.67589	-5.2624	-2.57758	-2.82608
FBXO2	1	11648367	11655785	-	CDS		2.9e-07	-0.468822	-1.60438	-1.13556	-0.166046	-0.634868	0.969516	-0.106523	-0.22557	-0.594531	-0.675206	1.02819	1.16581	0.714549	0.0109597	0.00918006	-0.339708	0.276217	-0.673566	-0.279362	-0.182697	-0.976403	-0.624492	-0.99782	-0.308203	-0.719596	-0.126463
FBXO44	1	11654375	11663327	+	CDS		8.02e-22	0.0426947	-1.16943	-1.21213	3.91874	3.96143	5.13087	3.90542	3.93206	4.06278	3.86009	5.17334	5.08787	5.13139	4.10506	3.74425	3.86696	3.90794	3.89629	3.99194	3.94811	4.14772	4.0925	4.00218	3.76551	3.81259	4.17824
FBXO6	1	11664124	11674354	+	CDS			-0.431739	-0.203133	0.228606	-3.32297	-3.75471	-3.55158	-3.68243	-2.96352	-4.23016	-3.27927	-3.34104	-5.19174	-2.12195	-3.66147	-3.23875	-4.14706	-3.15005	-3.41053	-2.32999	-5.08959	-4.9764	-2.62449	-3.99782	-3.2624	-2.57758	-3.54139
MAD2L2	1	11674480	11691650	-	CDS	0.00539554	1.01e-06	0.108365	0.114815	0.0064493	5.62397	5.73234	5.61753	5.71113	5.53682	5.72511	5.73957	5.63433	5.63877	5.57948	5.72655	5.65304	5.7538	5.55558	5.59509	5.45978	5.68447	5.67823	5.81264	5.80065	5.6947	5.72335	5.66603	Chr1:11681026-11681325	1.97049
DRAXIN	1	11691729	11725857	+	CDS			0.20282	-1.013	-1.21582	-5.42052	-5.2177	-4.2047	-5.64541	-5.19563	-5.0548	-5.3806	-5.07801	-4.19174	-3.34434	-5.81347	-5.97571	-5.14706	-5.30205	-4.99549	-5.28935	-4.93758	-5.12841	-5.09842	-5.14982	-5.4144	-5.57758	-5.09623
AGTRAP	1	11736084	11754802	+	CDS			0.0581849	-0.34112	-0.399304	4.406	4.46419	4.80531	4.40553	4.40647	4.62885	4.29952	4.75171	4.82367	4.84053	4.45618	4.48121	4.2792	4.41029	4.43077	4.37836	4.60157	4.67106	4.61391	4.36193	4.14699	4.38965	4.50914	Chr1:11735851-11736300	2.96527
C1orf167	1	11761787	11789585	+	CDS	0.00027	4.78e-13	-2.60221	-4.6438	-2.04159	-1.31916	-3.92138	0.722421	-1.29315	-1.34518	-4.62014	-3.22262	0.828881	0.808257	0.530124	-1.574	-0.965729	-1.33971	-1.69062	-1.29505	-1.04988	-4.93758	-4.9764	-3.94642	-1.8279	-5.2624	-2.57758	-1.95173	Chr1:11785126-11785575	1.96282
RP11-56N19.5	1	11777077	11779619	-	CDS			0.177486	-0.100682	-0.278168	-5.44586	-5.26837	-5.16769	-5.69608	-5.19563	-5.10547	-5.43127	-5.07801	-5.34375	-5.08131	-5.81347	-5.97571	-5.29907	-5.30205	-4.99549	-5.28935	-5.08959	-5.12841	-5.09842	-5.14982	-5.4144	-5.72958	-5.31923
MTHFR	1	11785723	11806920	-	CDS	0.000122	1.36e-09	-0.330123	-0.7093	-0.379177	4.16016	3.83004	4.53934	4.19399	4.12633	3.87314	3.78694	4.47914	4.62524	4.51364	4.10009	4.21109	4.27079	4.07636	4.1968	4.10583	3.99611	3.8115	3.8118	3.85393	3.80369	3.70319	4.10395	Chr1:11805676-11806500	1.79751
CLCN6	1	11806096	11843144	+	CDS	4.22e-14	4.81e-07	-0.585891	-0.62283	-0.0369387	4.45227	3.86638	4.48921	4.53043	4.37412	3.91917	3.8136	4.56985	4.41559	4.4822	4.59828	4.45358	4.53944	4.34381	4.39037	4.38818	3.8762	3.82773	4.05358	3.83823	3.77926	3.8233	4.22531
NPPA-AS1	1	11841017	11848079	+	CDS		0.00027	-0.172624	0.764134	0.936757	1.65131	1.47869	0.714555	1.82003	1.48259	1.65031	1.30707	0.688703	0.958004	0.496958	1.88543	1.791	1.78367	1.49381	1.44745	1.50651	2.10681	1.38115	1.46297	1.21163	1.51896	1.19061	1.39491
NPPA	1	11845709	11848345	-	CDS			0.20282	-0.100682	-0.303502	-5.47119	-5.26837	-5.16769	-5.69608	-5.2463	-5.10547	-5.43127	-5.07801	-5.34375	-5.08131	-5.81347	-5.97571	-5.29907	-5.30205	-5.1475	-5.28935	-5.08959	-5.12841	-5.09842	-5.14982	-5.4144	-5.72958	-5.32936
NPPB	1	11857464	11858931	-	CDS			0.434873	0.392545	-0.042328	-4.63103	-4.19616	-4.5887	-4.73309	-4.52896	-4.11902	-4.27329	-3.34104	-5.34375	-5.08131	-5.66147	-3.23875	-5.29907	-5.30205	-5.1475	-3.13734	-5.08959	-2.16905	-5.09842	-3.41286	-3.67744	-5.72958	-4.44861
KIAA2013	1	11919591	11926428	-	CDS	5.16e-19	0	0.320821	0.723436	0.402615	5.87357	6.19439	5.47096	5.90039	5.84675	6.20727	6.18152	5.46093	5.5182	5.43373	5.8936	5.92742	5.88015	5.92007	5.87641	5.74377	6.23046	6.20847	6.18286	6.19447	6.16072	6.18937	5.92138	Chr1:11926276-11926650	2.23147
PLOD1	1	11934205	11975538	+	CDS	0.000409	1.28e-18	0.146125	0.290283	0.144159	5.9283	6.07442	5.78414	6.02045	5.83615	6.01974	6.12911	5.78738	5.76898	5.79606	6.0545	5.99846	6.00839	5.87371	5.88944	5.7453	5.99167	6.07072	5.99683	6.14493	6.03738	6.20501	5.95792	Chr1:11939176-11939475	3.06647
MFN2	1	11980181	12013514	+	CDS		7.33e-28	-0.0952982	0.524127	0.619425	7.37855	7.28325	6.75912	7.42307	7.33403	7.15912	7.40738	6.79893	6.71252	6.76592	7.379	7.44132	7.44889	7.37841	7.30056	7.32311	7.10647	7.17905	7.19185	7.449	7.39179	7.38134	7.21654	Chr1:11980051-11980800	2.10124
MIIP	1	12019466	12032045	+	CDS	2.84e-11	3.49e-21	0.246579	0.431616	0.185037	4.752	4.99858	4.56697	4.74156	4.76245	4.9463	5.05087	4.61896	4.53958	4.54237	4.7627	4.72029	4.74168	4.78659	4.70147	4.79929	4.88419	4.94693	5.00778	5.09494	4.95313	5.10454	4.81363
TNFRSF8	1	12063377	12144207	+	CDS			0.739886	0.227794	-0.512092	-3.11817	-2.37829	-2.60608	-2.85181	-3.38453	-2.78952	-1.96705	-2.60408	-1.86981	-3.34434	-3.0765	-2.65378	-2.82513	-2.82812	-4.99549	-2.32999	-3.93758	-2.65447	-1.7765	-2.67589	-1.45504	-1.77022	-2.7198
TNFRSF1B	1	12167003	12209228	+	CDS			-1.21005	-2.08758	-0.877532	-2.72927	-3.93931	-1.85173	-2.76413	-2.6944	-4.52648	-3.35215	-1.92601	-1.86981	-1.75938	-2.49154	-2.23875	-3.5621	-3.56509	-2.18814	-2.32999	-5.08959	-5.12841	-3.36146	-2.67589	-5.2624	-2.11814	-3.03778
VPS13D	1	12230067	12512047	+	CDS	0.00466892		-0.271307	-0.291099	-0.0197923	5.26226	4.99095	5.28205	5.24828	5.27624	4.81467	5.16724	5.26135	5.30711	5.27771	5.22347	5.22341	5.29795	5.28874	5.28179	5.25819	4.7715	4.82288	4.84962	5.11201	5.18675	5.20296	5.1577	Chr1:12229801-12230250	2.4422
RP5-888M10.2	1	12527724	12528420	+				0.20282	-0.100682	-0.303502	-5.47119	-5.26837	-5.16769	-5.69608	-5.2463	-5.10547	-5.43127	-5.07801	-5.34375	-5.08131	-5.81347	-5.97571	-5.29907	-5.30205	-5.1475	-5.28935	-5.08959	-5.12841	-5.09842	-5.14982	-5.4144	-5.72958	-5.32936
DHRS3	1	12567910	12617731	-	CDS		2.48e-11	-0.383421	-1.25695	-0.873528	1.31688	0.933458	2.19041	1.4538	1.17996	0.87343	0.993486	2.14008	2.20057	2.23056	1.70486	1.59414	1.06239	0.958477	1.32643	1.25497	1.01661	0.906241	0.697436	1.26897	0.846125	0.865367	1.33822
RP11-474O21.5	1	12618900	12619244	-				-0.0398481	-0.705004	-0.665156	-5.20319	-5.24304	-4.53803	-5.59475	-4.81163	-5.0548	-5.43127	-3.34104	-5.19174	-5.08131	-5.66147	-5.82371	-5.29907	-4.15005	-5.1475	-5.13734	-4.93758	-5.12841	-5.09842	-5.14982	-5.4144	-5.72958	-5.0861
AADACL4	1	12644547	12667086	+	CDS			0.20282	-0.100682	-0.303502	-5.47119	-5.26837	-5.16769	-5.69608	-5.2463	-5.10547	-5.43127	-5.07801	-5.34375	-5.08131	-5.81347	-5.97571	-5.29907	-5.30205	-5.1475	-5.28935	-5.08959	-5.12841	-5.09842	-5.14982	-5.4144	-5.72958	-5.32936
AADACL3	1	12716115	12728759	+	CDS			0.20282	-0.100682	-0.303502	-5.47119	-5.26837	-5.16769	-5.69608	-5.2463	-5.10547	-5.43127	-5.07801	-5.34375	-5.08131	-5.81347	-5.97571	-5.29907	-5.30205	-5.1475	-5.28935	-5.08959	-5.12841	-5.09842	-5.14982	-5.4144	-5.72958	-5.32936
C1orf158	1	12746215	12763699	+	CDS			0.20282	-0.100682	-0.303502	-5.47119	-5.26837	-5.16769	-5.69608	-5.2463	-5.10547	-5.43127	-5.07801	-5.34375	-5.08131	-5.81347	-5.97571	-5.29907	-5.30205	-5.1475	-5.28935	-5.08959	-5.12841	-5.09842	-5.14982	-5.4144	-5.72958	-5.32936
PRAMEF12	1	12774841	12777906	+	CDS			0.416313	0.188813	-0.2275	-5.39519	-4.97888	-5.16769	-5.69608	-5.0943	-5.10547	-4.85228	-5.07801	-5.34375	-5.08131	-5.81347	-5.97571	-5.29907	-5.15005	-4.99549	-5.13734	-5.08959	-5.12841	-5.09842	-5.14982	-5.4144	-3.99261	-5.18316
PRAMEF1	1	12791397	12796628	+	CDS			0.177486	-0.100682	-0.278168	-5.44586	-5.26837	-5.16769	-5.69608	-5.19563	-5.10547	-5.43127	-5.07801	-5.34375	-5.08131	-5.81347	-5.97571	-5.29907	-5.30205	-5.1475	-5.13734	-5.08959	-5.12841	-5.09842	-5.14982	-5.4144	-5.72958	-5.31923
RP5-845O24.8	1	12822686	12823159	-				0.20282	-0.100682	-0.303502	-5.47119	-5.26837	-5.16769	-5.69608	-5.2463	-5.10547	-5.43127	-5.07801	-5.34375	-5.08131	-5.81347	-5.97571	-5.29907	-5.30205	-5.1475	-5.28935	-5.08959	-5.12841	-5.09842	-5.14982	-5.4144	-5.72958	-5.32936
PRAMEF11	1	12824605	12831410	-	CDS			0.20282	-0.100682	-0.303502	-5.47119	-5.26837	-5.16769	-5.69608	-5.2463	-5.10547	-5.43127	-5.07801	-5.34375	-5.08131	-5.81347	-5.97571	-5.29907	-5.30205	-5.1475	-5.28935	-5.08959	-5.12841	-5.09842	-5.14982	-5.4144	-5.72958	-5.32936
PRAMEF6	1	12824942	12828663	-	CDS			0.20282	-0.100682	-0.303502	-5.47119	-5.26837	-5.16769	-5.69608	-5.2463	-5.10547	-5.43127	-5.07801	-5.34375	-5.08131	-5.81347	-5.97571	-5.29907	-5.30205	-5.1475	-5.28935	-5.08959	-5.12841	-5.09842	-5.14982	-5.4144	-5.72958	-5.32936
HNRNPCL1	1	12847377	12947578	-	CDS			0.177486	-0.100682	-0.278168	-5.44586	-5.26837	-5.16769	-5.64541	-5.2463	-5.10547	-5.43127	-5.07801	-5.34375	-5.08131	-5.81347	-5.97571	-5.14706	-5.30205	-5.1475	-5.28935	-5.08959	-5.12841	-5.09842	-5.14982	-5.4144	-5.72958	-5.31923
PRAMEF2	1	12857086	12861909	+	CDS			0.177486	-0.100682	-0.278168	-5.44586	-5.26837	-5.16769	-5.69608	-5.19563	-5.10547	-5.43127	-5.07801	-5.34375	-5.08131	-5.81347	-5.97571	-5.29907	-5.30205	-4.99549	-5.28935	-5.08959	-5.12841	-5.09842	-5.14982	-5.4144	-5.72958	-5.31923
PRAMEF4	1	12879224	12886201	-	CDS			0.228154	-0.126015	-0.354169	-5.47119	-5.24304	-5.11702	-5.69608	-5.2463	-5.0548	-5.43127	-5.07801	-5.34375	-4.92931	-5.81347	-5.97571	-5.29907	-5.30205	-5.1475	-5.28935	-4.93758	-5.12841	-5.09842	-5.14982	-5.4144	-5.72958	-5.30909
PRAMEF10	1	12892896	12898270	-	CDS			0.177486	-0.100682	-0.278168	-5.44586	-5.26837	-5.16769	-5.69608	-5.19563	-5.10547	-5.43127	-5.07801	-5.34375	-5.08131	-5.81347	-5.97571	-5.29907	-5.30205	-4.99549	-5.28935	-5.08959	-5.12841	-5.09842	-5.14982	-5.4144	-5.72958	-5.31923
PRAMEF7	1	12916610	12920482	+	CDS			0.152152	-0.100682	-0.252834	-5.42052	-5.26837	-5.16769	-5.64541	-5.19563	-5.10547	-5.43127	-5.07801	-5.34375	-5.08131	-5.81347	-5.97571	-5.14706	-5.30205	-4.99549	-5.28935	-5.08959	-5.12841	-5.09842	-5.14982	-5.4144	-5.72958	-5.30909
PRAMEF6	1	12938472	13056491	-	CDS			0.228154	-0.0753477	-0.303502	-5.47119	-5.24304	-5.16769	-5.69608	-5.2463	-5.0548	-5.43127	-5.07801	-5.34375	-5.08131	-5.81347	-5.97571	-5.29907	-5.30205	-5.1475	-5.28935	-5.08959	-5.12841	-4.94642	-5.14982	-5.4144	-5.72958	-5.31923
WI2-3308P17.2	1	13049476	13155947	-	CDS			0.228154	-0.0753477	-0.303502	-5.47119	-5.24304	-5.16769	-5.69608	-5.2463	-5.0548	-5.43127	-5.07801	-5.34375	-5.08131	-5.81347	-5.97571	-5.29907	-5.30205	-5.1475	-5.28935	-5.08959	-5.12841	-4.94642	-5.14982	-5.4144	-5.72958	-5.31923
RP13-221M14.1	1	13049476	13158092	-	CDS			0.20282	-0.100682	-0.303502	-5.47119	-5.26837	-5.16769	-5.69608	-5.2463	-5.10547	-5.43127	-5.07801	-5.34375	-5.08131	-5.81347	-5.97571	-5.29907	-5.30205	-5.1475	-5.28935	-5.08959	-5.12841	-5.09842	-5.14982	-5.4144	-5.72958	-5.32936
PRAMEF26	1	13060853	13077884	+	CDS			0.20282	-0.100682	-0.303502	-5.47119	-5.26837	-5.16769	-5.69608	-5.2463	-5.10547	-5.43127	-5.07801	-5.34375	-5.08131	-5.81347	-5.97571	-5.29907	-5.30205	-5.1475	-5.28935	-5.08959	-5.12841	-5.09842	-5.14982	-5.4144	-5.72958	-5.32936
HNRNPCL3	1	13060869	13062229	+	CDS			0.20282	-0.100682	-0.303502	-5.47119	-5.26837	-5.16769	-5.69608	-5.2463	-5.10547	-5.43127	-5.07801	-5.34375	-5.08131	-5.81347	-5.97571	-5.29907	-5.30205	-5.1475	-5.28935	-5.08959	-5.12841	-5.09842	-5.14982	-5.4144	-5.72958	-5.32936
HNRNPCL2	1	13115496	13116854	-	CDS			0.20282	-0.100682	-0.303502	-5.47119	-5.26837	-5.16769	-5.69608	-5.2463	-5.10547	-5.43127	-5.07801	-5.34375	-5.08131	-5.81347	-5.97571	-5.29907	-5.30205	-5.1475	-5.28935	-5.08959	-5.12841	-5.09842	-5.14982	-5.4144	-5.72958	-5.32936
RP13-221M14.2	1	13146981	13147460	-	CDS			0.20282	-0.100682	-0.303502	-5.47119	-5.26837	-5.16769	-5.69608	-5.2463	-5.10547	-5.43127	-5.07801	-5.34375	-5.08131	-5.81347	-5.97571	-5.29907	-5.30205	-5.1475	-5.28935	-5.08959	-5.12841	-5.09842	-5.14982	-5.4144	-5.72958	-5.32936
HNRNPCL4	1	13164586	13165467	-	CDS			0.20282	-0.100682	-0.303502	-5.47119	-5.26837	-5.16769	-5.69608	-5.2463	-5.10547	-5.43127	-5.07801	-5.34375	-5.08131	-5.81347	-5.97571	-5.29907	-5.30205	-5.1475	-5.28935	-5.08959	-5.12841	-5.09842	-5.14982	-5.4144	-5.72958	-5.32936
PRAMEF25	1	13172455	13179464	+	CDS			0.228154	-0.0753477	-0.303502	-5.47119	-5.24304	-5.16769	-5.69608	-5.2463	-5.0548	-5.43127	-5.07801	-5.34375	-5.08131	-5.81347	-5.97571	-5.29907	-5.30205	-5.1475	-5.28935	-5.08959	-5.12841	-4.94642	-5.14982	-5.4144	-5.72958	-5.31923
PRAMEF18	1	13222695	13226133	-	CDS			0.20282	-0.100682	-0.303502	-5.47119	-5.26837	-5.16769	-5.69608	-5.2463	-5.10547	-5.43127	-5.07801	-5.34375	-5.08131	-5.81347	-5.97571	-5.29907	-5.30205	-5.1475	-5.28935	-5.08959	-5.12841	-5.09842	-5.14982	-5.4144	-5.72958	-5.32936
PRAMEF5	1	13254198	13263435	+	CDS			0.20282	-0.100682	-0.303502	-5.47119	-5.26837	-5.16769	-5.69608	-5.2463	-5.10547	-5.43127	-5.07801	-5.34375	-5.08131	-5.81347	-5.97571	-5.29907	-5.30205	-5.1475	-5.28935	-5.08959	-5.12841	-5.09842	-5.14982	-5.4144	-5.72958	-5.32936
PRAMEF8	1	13281035	13285174	-	CDS			0.228154	-0.0753477	-0.303502	-5.47119	-5.24304	-5.16769	-5.69608	-5.2463	-5.0548	-5.43127	-5.07801	-5.34375	-5.08131	-5.81347	-5.97571	-5.29907	-5.30205	-5.1475	-5.28935	-4.93758	-5.12841	-5.09842	-5.14982	-5.4144	-5.72958	-5.31923
PRAMEF9	1	13303509	13322598	+	CDS			0.177486	-0.100682	-0.278168	-5.44586	-5.26837	-5.16769	-5.64541	-5.2463	-5.10547	-5.43127	-5.07801	-5.34375	-5.08131	-5.66147	-5.97571	-5.29907	-5.30205	-5.1475	-5.28935	-5.08959	-5.12841	-5.09842	-5.14982	-5.4144	-5.72958	-5.31923
RP11-219C24.10	1	13324039	13324518	+				0.20282	-0.100682	-0.303502	-5.47119	-5.26837	-5.16769	-5.69608	-5.2463	-5.10547	-5.43127	-5.07801	-5.34375	-5.08131	-5.81347	-5.97571	-5.29907	-5.30205	-5.1475	-5.28935	-5.08959	-5.12841	-5.09842	-5.14982	-5.4144	-5.72958	-5.32936
PRAMEF14	1	13342034	13347134	-	CDS			0.20282	-0.100682	-0.303502	-5.47119	-5.26837	-5.16769	-5.69608	-5.2463	-5.10547	-5.43127	-5.07801	-5.34375	-5.08131	-5.81347	-5.97571	-5.29907	-5.30205	-5.1475	-5.28935	-5.08959	-5.12841	-5.09842	-5.14982	-5.4144	-5.72958	-5.32936
PRAMEF19	1	13369067	13371693	-	CDS			0.177486	-0.100682	-0.278168	-5.44586	-5.26837	-5.16769	-5.64541	-5.2463	-5.10547	-5.43127	-5.07801	-5.34375	-5.08131	-5.66147	-5.97571	-5.29907	-5.30205	-5.1475	-5.28935	-5.08959	-5.12841	-5.09842	-5.14982	-5.4144	-5.72958	-5.31923
PRAMEF17	1	13389632	13392629	+	CDS			0.20282	-0.100682	-0.303502	-5.47119	-5.26837	-5.16769	-5.69608	-5.2463	-5.10547	-5.43127	-5.07801	-5.34375	-5.08131	-5.81347	-5.97571	-5.29907	-5.30205	-5.1475	-5.28935	-5.08959	-5.12841	-5.09842	-5.14982	-5.4144	-5.72958	-5.32936
PRAMEF20	1	13410450	13421328	+	CDS			0.228154	-0.0753477	-0.303502	-5.47119	-5.24304	-5.16769	-5.69608	-5.2463	-5.10547	-5.3806	-5.07801	-5.34375	-5.08131	-5.81347	-5.97571	-5.29907	-5.30205	-5.1475	-5.28935	-5.08959	-5.12841	-5.09842	-5.14982	-5.4144	-5.57758	-5.31923
LRRC38	1	13474977	13514048	-	CDS			-0.0145144	-0.100682	-0.0861671	-5.25386	-5.26837	-5.16769	-5.64541	-4.8623	-5.10547	-5.43127	-5.07801	-5.34375	-5.08131	-5.66147	-5.97571	-5.29907	-5.30205	-3.99549	-5.28935	-5.08959	-5.12841	-5.09842	-5.14982	-5.4144	-5.72958	-5.24243
RP4-597A16.2	1	13513220	13516270	+	CDS			0.20282	-0.151349	-0.354169	-5.47119	-5.26837	-5.11702	-5.69608	-5.2463	-5.10547	-5.43127	-4.92601	-5.34375	-5.08131	-5.81347	-5.97571	-5.29907	-5.30205	-5.1475	-5.28935	-5.08959	-5.12841	-5.09842	-5.14982	-5.4144	-5.72958	-5.31923
PDPN	1	13583465	13617957	+	CDS		0.00693717	-0.0798411	-0.381294	-0.301453	4.3232	4.24336	4.62465	4.37131	4.27508	4.28697	4.19975	4.63433	4.66313	4.5765	4.31867	4.40511	4.39016	4.30116	4.35765	4.16644	4.34782	4.24034	4.27275	4.22859	4.17014	4.2005	4.35155
CTA-520D8.2	1	13657311	13659910	-				0.20282	-0.100682	-0.303502	-5.47119	-5.26837	-5.16769	-5.69608	-5.2463	-5.10547	-5.43127	-5.07801	-5.34375	-5.08131	-5.81347	-5.97571	-5.29907	-5.30205	-5.1475	-5.28935	-5.08959	-5.12841	-5.09842	-5.14982	-5.4144	-5.72958	-5.32936
PRDM2	1	13700198	13825079	+	CDS	1.09e-23		-0.491358	-0.0516385	0.439719	5.5978	5.10644	5.15808	5.65082	5.54478	5.04244	5.17044	5.16543	5.20057	5.10824	5.65651	5.63726	5.65868	5.56677	5.50535	5.56223	5.09996	4.98794	5.03942	5.20308	5.17847	5.12978	5.31331	Chr1:13749076-13749450	1.76502
RP11-344F13.1	1	14221891	14223118	-				0.20282	-0.100682	-0.303502	-5.47119	-5.26837	-5.16769	-5.69608	-5.2463	-5.10547	-5.43127	-5.07801	-5.34375	-5.08131	-5.81347	-5.97571	-5.29907	-5.30205	-5.1475	-5.28935	-5.08959	-5.12841	-5.09842	-5.14982	-5.4144	-5.72958	-5.32936
RP4-704D23.1	1	14348955	14351023	-				0.20282	-0.100682	-0.303502	-5.47119	-5.26837	-5.16769	-5.69608	-5.2463	-5.10547	-5.43127	-5.07801	-5.34375	-5.08131	-5.81347	-5.97571	-5.29907	-5.30205	-5.1475	-5.28935	-5.08959	-5.12841	-5.09842	-5.14982	-5.4144	-5.72958	-5.32936
KAZN	1	14598704	15118043	+	CDS	9.45e-10		-0.503152	-0.255061	0.248091	4.33542	3.83227	4.08733	4.4615	4.20934	3.77058	3.89396	4.07399	4.02984	4.15816	4.45488	4.39546	4.53418	4.16057	4.16185	4.3056	3.80725	3.69602	3.80847	3.93587	3.85394	3.89207	4.08454
TMEM51-AS1	1	15111815	15152464	-	CDS			-0.42442	-2.17788	-1.75346	-3.62357	-4.04799	-1.87012	-3.45515	-3.792	-5.0548	-3.04118	-1.75608	-2.38439	-1.46988	-2.85411	-2.36428	-5.14706	-5.15005	-2.67357	-3.55238	-4.93758	-5.12841	-5.09842	-3.41286	-2.45504	-3.25565	-3.44265
TMEM51	1	15152532	15220480	+	CDS	0.00301002	0.00758572	0.292144	0.18468	-0.107464	2.17156	2.46371	2.27903	2.17151	2.17161	2.4709	2.45651	2.22374	2.27586	2.33748	1.93845	2.1011	2.47499	1.97924	2.28063	2.25497	2.31034	2.63093	2.47143	2.37722	2.41003	2.58229	2.30991
C1orf195	1	15164344	15171317	-	CDS			0.228154	-0.151349	-0.379503	-5.44586	-5.2177	-5.06635	-5.69608	-5.19563	-5.0548	-5.3806	-4.92601	-5.34375	-4.92931	-5.81347	-5.97571	-5.29907	-5.30205	-4.99549	-5.28935	-5.08959	-5.12841	-4.94642	-4.99782	-5.4144	-5.72958	-5.27869
FHAD1	1	15247272	15400283	+	CDS		9.88e-05	-0.911095	-1.99755	-1.08646	-0.672738	-1.58383	0.41372	-0.342253	-1.00322	-2.14611	-1.02155	0.359396	0.563144	0.31862	-0.303914	-0.575782	-0.147063	-0.690616	-1.0886	-1.23045	-2.13023	-2.16905	-2.13907	-0.353964	-0.940471	-1.77022	-0.819885
RP3-467K16.2	1	15326680	15343876	-	CDS			0.20282	-0.151349	-0.354169	-5.47119	-5.26837	-5.11702	-5.69608	-5.2463	-5.10547	-5.43127	-4.92601	-5.34375	-5.08131	-5.81347	-5.97571	-5.29907	-5.30205	-5.1475	-5.28935	-5.08959	-5.12841	-5.09842	-5.14982	-5.4144	-5.72958	-5.31923
RP3-467K16.7	1	15334166	15335464	-	CDS			0.20282	-0.100682	-0.303502	-5.47119	-5.26837	-5.16769	-5.69608	-5.2463	-5.10547	-5.43127	-5.07801	-5.34375	-5.08131	-5.81347	-5.97571	-5.29907	-5.30205	-5.1475	-5.28935	-5.08959	-5.12841	-5.09842	-5.14982	-5.4144	-5.72958	-5.32936
RP3-467K16.4	1	15402979	15409433	-			0.000413	-0.426836	-3.26931	-2.84247	-4.52671	-4.95354	-1.68423	-4.43677	-4.61664	-5.0548	-4.85228	-0.838544	-2.86981	-1.34434	-3.33954	-4.82371	-5.14706	-5.30205	-4.99549	-3.55238	-5.08959	-5.12841	-4.94642	-5.14982	-5.4144	-3.99261	-4.12895
EFHD2	1	15409895	15430343	+	CDS	0.0393418		-0.30794	-0.00222039	0.30572	5.84492	5.53698	5.5392	5.92235	5.7675	5.74473	5.32924	5.55882	5.49125	5.56755	5.94725	5.95355	5.86626	5.77254	5.77021	5.75975	5.81897	5.7223	5.69292	5.35533	5.3235	5.30888	5.6606
CTRC	1	15438439	15449242	+	CDS			-0.768059	-0.273322	0.494737	-3.84831	-4.61637	-4.34304	-3.21832	-4.4783	-4.2868	-4.94593	-5.07801	-2.86981	-5.08131	-2.49154	-2.01636	-5.14706	-3.15005	-5.1475	-5.13734	-4.93758	-4.9764	-2.94642	-4.99782	-5.2624	-4.57758	-4.25448
CELA2A	1	15456728	15472091	+	CDS			0.228154	-0.0753477	-0.303502	-5.47119	-5.24304	-5.16769	-5.69608	-5.2463	-5.10547	-5.3806	-5.07801	-5.34375	-5.08131	-5.81347	-5.97571	-5.29907	-5.30205	-5.1475	-5.28935	-5.08959	-5.12841	-5.09842	-5.14982	-5.2624	-5.72958	-5.31923
CELA2B	1	15465909	15491400	+	CDS			0.253488	-0.0500139	-0.303502	-5.47119	-5.2177	-5.16769	-5.69608	-5.2463	-5.10547	-5.32993	-5.07801	-5.34375	-5.08131	-5.81347	-5.97571	-5.29907	-5.30205	-5.1475	-5.28935	-5.08959	-5.12841	-5.09842	-4.99782	-5.2624	-5.72958	-5.30909
CASP9	1	15490832	15526534	-	CDS		0.012434	-0.229748	-0.454035	-0.224287	3.51479	3.28504	3.73908	3.61815	3.41143	3.35199	3.21809	3.77096	3.87972	3.56655	3.67838	3.61923	3.55684	3.47931	3.2666	3.48837	3.25717	3.44145	3.35736	3.2165	3.28063	3.15713	3.46775	Chr1:15525076-15525525	2.78984
DNAJC16	1	15526813	15592379	+	CDS			-0.140402	-0.199462	-0.0590599	4.12805	3.98765	4.18711	4.17487	4.08124	3.98391	3.99139	4.16411	4.24705	4.15018	4.20272	4.14927	4.17261	4.18311	3.9382	4.1224	4.03683	3.94246	3.97244	4.11852	3.99027	3.86537	4.0837
RP4-680D5.8	1	15565611	15565956	-	CDS			1.28181	0.644974	-0.636835	-5.42052	-4.13871	-4.78369	-5.64541	-5.19563	-3.61416	-4.66327	-5.07801	-5.34375	-3.92931	-5.81347	-5.97571	-5.14706	-5.30205	-4.99549	-5.28935	-2.35262	-3.39144	-5.09842	-3.99782	-4.2624	-5.72958	-4.78043
AGMAT	1	15572353	15585110	-	CDS		0.000155	0.122403	0.921057	0.798653	1.15934	1.28175	0.360688	1.32288	0.995804	1.04371	1.51978	0.0281899	0.89572	0.158156	1.40462	1.18752	1.3765	0.87232	1.25243	0.862657	0.734841	1.15288	1.2434	1.86016	1.27676	1.42242	1.04857
RP4-680D5.2	1	15586136	15603626	-				0.341166	-1.22954	-1.5707	-4.34831	-4.00714	-2.7776	-4.65896	-4.03765	-3.62014	-4.39415	-2.60408	-3.60678	-2.12195	-2.85411	-5.82371	-5.29907	-4.15005	-5.1475	-2.81542	-3.93758	-3.9764	-2.94642	-5.14982	-5.2624	-2.77022	-3.8977
DDI2	1	15617500	15669044	+	CDS		9.2e-15	-0.121438	0.549036	0.670474	6.52194	6.40051	5.85147	6.56956	6.47433	6.22185	6.57917	5.80361	5.85197	5.89883	6.57574	6.5761	6.55684	6.39008	6.50136	6.53154	6.21216	6.25961	6.19377	6.58714	6.67129	6.47906	6.33927
RSC1A1	1	15659869	15661722	+	CDS	0.00158077	0.000294	-0.449749	0.389236	0.838985	3.84925	3.3995	3.01027	3.9253	3.7732	3.12026	3.67875	2.96274	3.00301	3.06505	3.91218	3.86104	4.00268	3.77477	3.7426	3.80224	3.03396	3.262	3.06481	3.6132	3.74323	3.67981	3.50155
RP4-680D5.9	1	15682873	15683128	-				0.20282	-0.100682	-0.303502	-5.47119	-5.26837	-5.16769	-5.69608	-5.2463	-5.10547	-5.43127	-5.07801	-5.34375	-5.08131	-5.81347	-5.97571	-5.29907	-5.30205	-5.1475	-5.28935	-5.08959	-5.12841	-5.09842	-5.14982	-5.4144	-5.72958	-5.32936
PLEKHM2	1	15684332	15734769	+	CDS		3.82e-11	-0.034711	0.22761	0.262321	6.13889	6.10418	5.87657	6.1708	6.10697	5.99689	6.21146	5.91162	5.81528	5.90279	6.10299	6.26243	6.14698	6.15943	6.18379	5.9777	5.98053	5.98143	6.02871	6.24058	6.16282	6.23099	6.07254
RP11-288I21.1	1	15720312	15736896	-	CDS			0.0108196	-0.0753477	-0.0861672	-5.25386	-5.24304	-5.16769	-5.69608	-4.81163	-5.10547	-5.3806	-5.07801	-5.34375	-5.08131	-5.81347	-5.97571	-5.29907	-5.30205	-3.99549	-5.13734	-5.08959	-5.12841	-5.09842	-4.99782	-5.4144	-5.72958	-5.23229
SLC25A34	1	15736405	15741396	+	CDS			-0.0824082	-0.358215	-0.275807	-0.795713	-0.878122	-0.519906	-0.935892	-0.655534	-0.436073	-1.32017	-0.466575	-0.333762	-0.759382	-0.707269	-0.538308	-1.5621	-0.828119	-0.0886032	-1.04988	-0.237145	-0.516971	-0.554103	-1.53839	-1.09247	-1.32965	-0.773515
RP11-169K16.4	1	15740051	15749896	-	CDS			0.0361534	-0.0753477	-0.111501	-5.27919	-5.24304	-5.16769	-5.31208	-5.2463	-5.10547	-5.3806	-5.07801	-5.34375	-5.08131	-5.81347	-5.97571	-4.14706	-5.30205	-5.1475	-5.28935	-5.08959	-5.12841	-5.09842	-4.99782	-5.4144	-5.72958	-5.24243
TMEM82	1	15742422	15747982	+	CDS			0.20282	-0.100682	-0.303502	-5.47119	-5.26837	-5.16769	-5.69608	-5.2463	-5.10547	-5.43127	-5.07801	-5.34375	-5.08131	-5.81347	-5.97571	-5.29907	-5.30205	-5.1475	-5.28935	-5.08959	-5.12841	-5.09842	-5.14982	-5.4144	-5.72958	-5.32936
FBLIM1	1	15756607	15786594	+	CDS	7.39e-05		-0.401016	-0.234757	0.166259	3.63107	3.23005	3.46481	3.56789	3.69425	3.07752	3.38259	3.42272	3.5087	3.46301	3.58646	3.5228	3.5944	3.61482	3.76606	3.70186	3.0511	3.11106	3.07039	3.30596	3.35599	3.48582	3.43741
UQCRHL	1	15807169	15809348	-	CDS			0.126743	-0.143745	-0.270488	1.05937	1.18611	1.32986	1.16605	0.952682	1.19618	1.17604	1.11839	1.40817	1.46301	1.3609	0.944474	1.19279	1.05941	0.958703	0.839937	1.21216	1.15288	1.2235	1.17211	1.41003	0.945985	1.16416
FLJ37453	1	15834479	15848147	-	CDS	0.000149	0.00679161	0.323373	-0.482573	-0.805945	2.24456	2.56793	3.05051	2.29026	2.19886	2.5372	2.59867	2.9132	3.17894	3.05938	2.33289	2.1931	2.34479	1.9997	2.16438	2.43251	2.69177	2.39864	2.52119	2.55677	2.56415	2.67509	2.5351	Chr1:15834676-15835200	1.92116
SPEN	1	15847864	15940460	+	CDS	0	4.08e-21	-0.661301	0.247692	0.908993	8.03016	7.36885	7.12116	8.07179	7.98852	7.2876	7.45011	7.0915	7.12849	7.1435	8.11733	8.04665	8.05138	7.98518	7.99426	7.98613	7.23952	7.30379	7.31949	7.43002	7.46722	7.45309	7.58384
ZBTB17	1	15941869	15976132	-	CDS	0	0	1.38478	1.02247	-0.362304	4.30988	5.69466	4.67218	4.27486	4.3449	5.70976	5.67955	4.56183	4.6043	4.85041	4.31008	4.22068	4.29381	4.32973	4.42867	4.27628	5.67528	5.66655	5.78744	5.75289	5.65572	5.63005	4.93625	Chr1:15975301-15976350	4.56822
C1orf64	1	16004236	16008807	+	CDS			0.228154	-0.0753477	-0.303502	-5.47119	-5.24304	-5.16769	-5.69608	-5.2463	-5.0548	-5.43127	-5.07801	-5.34375	-5.08131	-5.81347	-5.97571	-5.29907	-5.30205	-5.1475	-5.28935	-5.08959	-4.9764	-5.09842	-5.14982	-5.4144	-5.72958	-5.31923
RP11-5P18.5	1	16006160	16006671	-	CDS			0.20282	-0.100682	-0.303502	-5.47119	-5.26837	-5.16769	-5.69608	-5.2463	-5.10547	-5.43127	-5.07801	-5.34375	-5.08131	-5.81347	-5.97571	-5.29907	-5.30205	-5.1475	-5.28935	-5.08959	-5.12841	-5.09842	-5.14982	-5.4144	-5.72958	-5.32936
HSPB7	1	16014028	16019594	-	CDS			0.828064	1.05047	0.222403	-4.84395	-4.01589	-5.06635	-5.69608	-3.99182	-5.00414	-3.02764	-4.92601	-5.34375	-4.92931	-5.81347	-5.97571	-5.29907	-5.30205	-4.99549	-1.67791	-5.08959	-4.9764	-4.94642	-3.41286	-3.67744	-1.99261	-4.55721
CLCNKA	1	16018875	16034050	+	CDS			-0.681181	-1.28399	-0.602811	-4.56186	-5.24304	-3.95904	-4.26141	-4.8623	-5.10547	-5.3806	-5.07801	-4.19174	-2.60738	-5.81347	-3.82371	-3.14706	-4.15005	-5.1475	-5.28935	-5.08959	-5.12841	-5.09842	-5.14982	-5.4144	-5.57758	-4.71377	Chr1:16032751-16033200	1.32497
CLCNKB	1	16043736	16057308	+	CDS		2.53e-05	-0.682435	-1.94928	-1.26685	-1.17009	-1.85252	0.0967621	-1.32215	-1.01802	-1.80307	-1.90198	0.597555	0.452113	-0.759382	-1.41354	-1.65378	-0.899135	-1.15005	-0.673566	-1.23045	-2.13023	-1.65447	-1.62449	-1.53839	-2.67744	-1.49011	-1.18969
FAM131C	1	16057769	16073632	-	CDS		1.42e-05	-0.449271	-1.483	-1.03373	0.385541	-0.0637302	1.41927	0.666957	0.104124	-0.256296	0.128836	1.62858	0.830625	1.79861	0.467817	0.635722	0.897331	0.657307	-0.295054	-0.0498805	-0.414023	0.0679916	-0.422858	-0.139839	0.644492	-0.118145	0.412579	Chr1:16073401-16073775	3.19768
EPHA2	1	16124337	16156087	-	CDS	7.6e-32		-1.4114	-0.0794356	1.33196	5.36066	3.94926	4.02869	5.57059	5.15073	3.71472	4.18379	4.19034	3.9272	3.96854	5.64858	5.55024	5.51293	5.22282	5.17318	5.05618	3.78351	3.55887	3.80177	4.17711	4.11264	4.26163	4.5297
RP11-276H7.2	1	16155211	16157329	+	CDS			1.33248	1.2493	-0.0831802	-4.28788	-2.9554	-4.2047	-3.90845	-4.66731	-3.51283	-2.39798	-3.34104	-4.19174	-5.08131	-2.33954	-4.23875	-5.14706	-5.30205	-3.41053	-5.28935	-4.93758	-2.9764	-2.62449	-2.67589	-1.2624	-3.25565	-3.73825
RP11-276H7.3	1	16159266	16161883	+				0.177486	-0.126015	-0.303502	-4.70319	-4.5257	-4.39969	-4.92808	-4.4783	-3.6708	-5.3806	-2.92601	-5.34375	-4.92931	-4.66147	-4.82371	-5.29907	-3.15005	-5.1475	-5.13734	-5.08959	-1.9764	-3.94642	-5.14982	-5.4144	-5.57758	-4.57149
ARHGEF19-AS1	1	16197854	16198357	+				0.20282	-0.100682	-0.303502	-5.47119	-5.26837	-5.16769	-5.69608	-5.2463	-5.10547	-5.43127	-5.07801	-5.34375	-5.08131	-5.81347	-5.97571	-5.29907	-5.30205	-5.1475	-5.28935	-5.08959	-5.12841	-5.09842	-5.14982	-5.4144	-5.72958	-5.32936
ARHGEF19	1	16197854	16212609	-	CDS			-0.178951	0.182644	0.361595	1.01246	0.833508	0.650864	0.956201	1.06872	0.825541	0.841474	1.05127	0.130185	0.771133	1.14589	0.761253	0.961462	1.03978	0.911397	1.25497	0.454733	0.778485	1.2434	1.32411	0.438041	0.762274	0.868559	Chr1:16206676-16207275	1.77326
RSG1	1	16231700	16237162	-	CDS			0.132094	-0.467052	-0.599146	1.17222	1.30431	1.77137	1.20558	1.13886	1.05661	1.55202	1.51694	1.90629	1.89087	1.38293	1.05893	1.17487	1.27622	1.0489	1.09148	0.521847	1.309	1.33898	1.64604	1.47907	1.53095	1.34489	Chr1:16236526-16237350	2.99736
FBXO42	1	16246839	16352454	-	CDS		0.000341	-0.113233	0.131819	0.245051	4.92698	4.81375	4.68193	4.90668	4.94728	4.72129	4.9062	4.71605	4.79552	4.53422	4.89312	4.90251	4.9244	4.97795	4.97749	4.88641	4.67896	4.73784	4.74707	4.81436	4.99499	4.90926	4.83268	Chr1:16352176-16352775	1.59118
SZRD1	1	16352575	16398145	+	CDS	1.16e-11	0	0.281092	1.15916	0.87807	7.63927	7.92037	6.7612	7.65455	7.624	7.77728	8.06346	6.77876	6.76971	6.73514	7.65184	7.68285	7.62896	7.59395	7.6714	7.60665	7.77365	7.77179	7.78638	8.08133	8.04095	8.06808	7.5761	Chr1:16366576-16367850	3.82528
SPATA21	1	16387117	16437424	-	CDS			0.191088	-0.304414	-0.495502	-3.71375	-3.52266	-3.21825	-3.74664	-3.68086	-3.23016	-3.81516	-3.34104	-4.19174	-2.12195	-5.66147	-2.01636	-3.5621	-2.34269	-5.1475	-3.55238	-3.35262	-3.39144	-2.94642	-2.19046	-5.2624	-3.99261	-3.53821
NECAP2	1	16440672	16460078	+	CDS	7.6e-06	1.23e-18	0.212757	0.634689	0.421932	5.22731	5.44007	4.80538	5.24488	5.20974	5.28133	5.59881	4.87165	4.88507	4.65941	5.30071	5.21795	5.21598	5.25722	5.18068	5.19133	5.28642	5.262	5.29556	5.5862	5.64824	5.56198	5.22803	Chr1:16440376-16441125	1.97049
RP4-798A10.2	1	16460948	16468481	+				0.181677	0.627832	0.446155	-1.29296	-1.11128	-1.73911	-1.53685	-1.04906	-0.961042	-1.26152	-2.11865	-1.86981	-1.22887	-2.20203	-1.06882	-1.33971	-0.506191	-1.67357	-0.967418	-0.937585	-1.39144	-0.554103	-1.67589	-0.618543	-1.49011	-1.30952
RP4-798A10.7	1	16514645	16515754	+				-0.514514	-2.06666	-1.55214	-3.40388	-3.91839	-1.85173	-3.68243	-3.12533	-3.9475	-3.88929	-2.34104	-1.60678	-1.60738	-3.0765	-3.82371	-4.14706	-3.56509	-2.99549	-2.81542	-5.08959	-5.12841	-1.62449	-3.41286	-5.2624	-2.99261	-3.29926
RP4-798A10.4	1	16520694	16521796	+				0.20282	-0.151349	-0.354169	-5.47119	-5.26837	-5.11702	-5.69608	-5.2463	-5.10547	-5.43127	-5.07801	-5.19174	-5.08131	-5.81347	-5.97571	-5.29907	-5.30205	-5.1475	-5.28935	-5.08959	-5.12841	-5.09842	-5.14982	-5.4144	-5.72958	-5.31923
RP5-875O13.1	1	16533886	16536172	-				-0.976704	-1.03834	-0.0616331	-2.97001	-3.94671	-2.90838	-3.22215	-2.71787	-3.80915	-4.08428	-1.92601	-4.19174	-2.60738	-3.33954	-3.50178	-2.82513	-3.15005	-2.67357	-2.32999	-2.93758	-5.12841	-3.36146	-3.99782	-2.67744	-5.57758	-3.34836
FAM231C	1	16539066	16539575	+	CDS			0.177486	-0.100682	-0.278168	-5.44586	-5.26837	-5.16769	-5.64541	-5.2463	-5.10547	-5.43127	-5.07801	-5.34375	-5.08131	-5.81347	-5.82371	-5.29907	-5.30205	-5.1475	-5.28935	-5.08959	-5.12841	-5.09842	-5.14982	-5.4144	-5.72958	-5.31923
NBPF1	1	16562319	16613562	-	CDS	0.00251536		0.212977	-0.0209427	-0.23392	4.36728	4.58026	4.6012	4.37899	4.35557	4.33958	4.82093	4.57185	4.63162	4.60012	4.43261	4.41469	4.28965	4.32973	4.3488	4.38818	4.36848	4.22817	4.42209	4.84138	4.77377	4.84764	4.49925	Chr1:16612576-16614075	1.3358
RP5-1182A14.5	1	16617391	16617729	+				0.20282	-0.100682	-0.303502	-5.47119	-5.26837	-5.16769	-5.69608	-5.2463	-5.10547	-5.43127	-5.07801	-5.34375	-5.08131	-5.81347	-5.97571	-5.29907	-5.30205	-5.1475	-5.28935	-5.08959	-5.12841	-5.09842	-5.14982	-5.4144	-5.72958	-5.32936
CROCCP2	1	16618262	16644683	-		0.000236	3.66e-05	-0.36746	-0.625487	-0.258026	5.32257	4.95511	5.58059	5.32712	5.31801	5.08801	4.8222	5.62858	5.51992	5.59327	5.41201	5.21658	5.35278	5.28145	5.33318	5.3394	5.12446	5.03343	5.10615	4.86946	4.74323	4.85392	5.22719	Chr1:16624126-16624650	2.53939
FAM231A	1	16673003	16673512	+	CDS			0.20282	-0.100682	-0.303502	-5.47119	-5.26837	-5.16769	-5.69608	-5.2463	-5.10547	-5.43127	-5.07801	-5.34375	-5.08131	-5.81347	-5.97571	-5.29907	-5.30205	-5.1475	-5.28935	-5.08959	-5.12841	-5.09842	-5.14982	-5.4144	-5.72958	-5.32936
RP1-163M9.7	1	16701546	16705594	+				0.20282	-0.100682	-0.303502	-5.47119	-5.26837	-5.16769	-5.69608	-5.2463	-5.10547	-5.43127	-5.07801	-5.34375	-5.08131	-5.81347	-5.97571	-5.29907	-5.30205	-5.1475	-5.28935	-5.08959	-5.12841	-5.09842	-5.14982	-5.4144	-5.72958	-5.32936
FAM231A	1	16733951	16734461	-	CDS			0.20282	-0.100682	-0.303502	-5.47119	-5.26837	-5.16769	-5.69608	-5.2463	-5.10547	-5.43127	-5.07801	-5.34375	-5.08131	-5.81347	-5.97571	-5.29907	-5.30205	-5.1475	-5.28935	-5.08959	-5.12841	-5.09842	-5.14982	-5.4144	-5.72958	-5.32936
CROCC	1	16740273	16972979	+	CDS	4.33e-06	6.83e-09	0.214751	-0.567246	-0.781997	4.13745	4.3522	4.91945	4.104	4.17089	4.31689	4.38751	4.97938	4.84718	4.93178	4.06475	4.11587	4.13139	4.05697	4.17943	4.27628	4.3753	4.27863	4.29675	4.50997	4.33379	4.31876	4.37975	Chr1:16960726-16961250	3.23468
RP11-108M9.1	1	16851257	16853129	-				0.20282	-0.100682	-0.303502	-5.47119	-5.26837	-5.16769	-5.69608	-5.2463	-5.10547	-5.43127	-5.07801	-5.34375	-5.08131	-5.81347	-5.97571	-5.29907	-5.30205	-5.1475	-5.28935	-5.08959	-5.12841	-5.09842	-5.14982	-5.4144	-5.72958	-5.32936
RP11-108M9.2	1	16855407	16859284	+				0.177486	-0.100682	-0.278168	-5.44586	-5.26837	-5.16769	-5.69608	-5.19563	-5.10547	-5.43127	-5.07801	-5.34375	-5.08131	-5.81347	-5.97571	-5.29907	-5.15005	-5.1475	-5.28935	-5.08959	-5.12841	-5.09842	-5.14982	-5.4144	-5.72958	-5.31923
RP11-108M9.3	1	16870945	16874092	+				1.06069	1.31828	0.257588	-3.27162	-2.21093	-3.52921	-2.44895	-4.09429	-2.36851	-2.05336	-1.46657	-4.19174	-4.92931	-1.96103	-2.82371	-2.5621	-5.15005	-2.99549	-4.13734	-1.76766	-1.39144	-3.94642	-1.8279	-2.45504	-1.87714	-2.89886
RP11-108M9.4	1	16888538	16889649	-				0.278822	-0.02468	-0.303502	-5.47119	-5.19237	-5.16769	-5.69608	-5.2463	-5.00414	-5.3806	-5.07801	-5.34375	-5.08131	-5.81347	-5.97571	-5.29907	-5.30205	-5.1475	-5.28935	-4.93758	-4.9764	-5.09842	-4.99782	-5.4144	-5.72958	-5.29896
RP11-108M9.6	1	16904339	16904776	-				0.46698	0.112811	-0.354169	-5.42052	-4.95354	-5.06635	-5.64541	-5.19563	-5.0548	-4.85228	-5.07801	-5.19174	-4.92931	-5.81347	-5.82371	-5.29907	-5.30205	-5.1475	-5.13734	-4.93758	-5.12841	-5.09842	-5.14982	-5.4144	-3.99261	-5.1629
MFAP2	1	16974502	16980835	-	CDS			0.177486	-0.100682	-0.278168	-5.44586	-5.26837	-5.16769	-5.64541	-5.2463	-5.10547	-5.43127	-5.07801	-5.34375	-5.08131	-5.66147	-5.97571	-5.29907	-5.30205	-5.1475	-5.28935	-5.08959	-5.12841	-5.09842	-5.14982	-5.4144	-5.72958	-5.31923
RP1-37C10.3	1	16978926	17005091	+	CDS			0.20282	-0.100682	-0.303502	-5.47119	-5.26837	-5.16769	-5.69608	-5.2463	-5.10547	-5.43127	-5.07801	-5.34375	-5.08131	-5.81347	-5.97571	-5.29907	-5.30205	-5.1475	-5.28935	-5.08959	-5.12841	-5.09842	-5.14982	-5.4144	-5.72958	-5.32936
ATP13A2	1	16985958	17011928	-	CDS		8.32e-12	-0.0419386	0.175295	0.217233	5.967	5.92506	5.74977	6.01341	5.92059	5.9172	5.93292	5.80531	5.71063	5.73336	5.9738	6.01076	6.05567	6.05085	5.95725	5.75368	5.89055	5.95729	5.90377	5.89472	5.96642	5.93763	5.90678	Chr1:17011801-17012175	2.11054
SDHB	1	17018722	17054170	-	CDS	0.00971599	0.00353474	0.0784397	-0.0146237	-0.0930634	6.57329	6.65173	6.66635	6.63271	6.51386	6.65862	6.64483	6.69513	6.67051	6.63341	6.70568	6.62827	6.56417	6.50235	6.60721	6.43204	6.61604	6.71097	6.64884	6.6132	6.65124	6.67005	6.62327
PADI2	1	17066761	17119435	-	CDS	0.00837156	3.5e-28	-0.814891	-2.82174	-2.00685	0.3631	-0.451791	2.36995	0.404915	0.321285	-0.766055	-0.137527	2.36861	2.33964	2.40161	0.0934219	0.385743	0.73558	0.0198774	0.589469	0.35451	-0.13023	-0.806477	-1.36146	-0.353964	0.197033	-0.255648	0.438515
RP11-380J14.1	1	17189783	17197617	+				0.20282	-0.730338	-0.933158	-5.47119	-5.26837	-4.53803	-5.69608	-5.2463	-5.10547	-5.43127	-4.92601	-3.60678	-5.08131	-5.81347	-5.97571	-5.29907	-5.30205	-5.1475	-5.28935	-5.08959	-5.12841	-5.09842	-5.14982	-5.4144	-5.72958	-5.20343
PADI1	1	17205126	17246005	+	CDS			-0.0145144	0.297983	0.312497	-3.92921	-3.94373	-4.24171	-3.95912	-3.89931	-4.52648	-3.36097	-4.92601	-5.19174	-2.60738	-3.33954	-3.23875	-5.29907	-3.15005	-3.41053	-5.13734	-5.08959	-5.12841	-3.36146	-3.41286	-3.67744	-2.99261	-3.99752	Chr1:17237176-17237400	2.78123
PADI3	1	17249098	17284233	+	CDS			-0.674407	-2.06865	-1.39425	-3.53348	-4.20789	-2.13923	-3.68243	-3.38453	-4.52648	-3.88929	-1.46657	-1.60678	-3.34434	-4.0765	-2.82371	-4.14706	-5.15005	-2.18814	-2.81542	-5.08959	-3.39144	-5.09842	-5.14982	-2.94047	-3.57758	-3.52439
PADI4	1	17308195	17364004	+	CDS			0.517648	0.214147	-0.303502	-5.47119	-4.95354	-5.16769	-5.69608	-5.2463	-4.52648	-5.3806	-5.07801	-5.34375	-5.08131	-5.81347	-5.97571	-5.29907	-5.30205	-5.1475	-5.28935	-5.08959	-3.39144	-5.09842	-4.99782	-5.4144	-5.72958	-5.20343
AC004824.2	1	17329012	17331796	-	CDS			0.20282	-0.100682	-0.303502	-5.47119	-5.26837	-5.16769	-5.69608	-5.2463	-5.10547	-5.43127	-5.07801	-5.34375	-5.08131	-5.81347	-5.97571	-5.29907	-5.30205	-5.1475	-5.28935	-5.08959	-5.12841	-5.09842	-5.14982	-5.4144	-5.72958	-5.32936
PADI6	1	17372196	17401699	+	CDS			0.177486	-0.100682	-0.278168	-5.44586	-5.26837	-5.16769	-5.69608	-5.19563	-5.10547	-5.43127	-5.07801	-5.34375	-5.08131	-5.81347	-5.97571	-5.29907	-5.15005	-5.1475	-5.28935	-5.08959	-5.12841	-5.09842	-5.14982	-5.4144	-5.72958	-5.31923
RP1-20B21.4	1	17406760	17407382	+				-0.0330195	0.887642	0.920661	-4.24703	-4.28005	-5.16769	-4.06643	-4.42763	-4.09181	-4.46828	-5.07801	-5.34375	-5.08131	-3.0765	-3.82371	-5.29907	-5.15005	-4.99549	-3.13734	-3.35262	-3.9764	-4.94642	-4.99782	-5.4144	-2.99261	-4.44437	Chr1:17406151-17406450	1.68753
RCC2	1	17406760	17439724	-	CDS		8.92e-23	0.00488186	0.300693	0.295811	8.28533	8.29021	7.98952	8.32736	8.2433	8.29266	8.28776	7.97976	7.98552	8.00328	8.33704	8.29637	8.34867	8.24187	8.23992	8.24811	8.27946	8.25377	8.34475	8.35959	8.25342	8.25026	8.22812
ARHGEF10L	1	17539835	17697874	+	CDS		0.0019385	-0.334994	-0.742102	-0.407107	2.6432	2.3082	3.05031	2.55032	2.73608	2.05402	2.56238	2.9132	3.1614	3.07632	2.2869	2.70377	2.66029	2.472	3.05979	2.67644	1.8173	1.94246	2.40231	2.59464	2.46552	2.62699	2.59062
RP11-473A10.2	1	17717687	17749978	+				0.20282	-0.100682	-0.303502	-5.47119	-5.26837	-5.16769	-5.69608	-5.2463	-5.10547	-5.43127	-5.07801	-5.34375	-5.08131	-5.81347	-5.97571	-5.29907	-5.30205	-5.1475	-5.28935	-5.08959	-5.12841	-5.09842	-5.14982	-5.4144	-5.72958	-5.32936
ACTL8	1	17755313	17827063	+	CDS			0.195421	0.523335	0.327914	-1.899	-1.70358	-2.22691	-2.15914	-1.63885	-1.56853	-1.83862	-2.60408	-2.60678	-1.46988	-1.33954	-1.57578	-3.5621	-1.56508	-1.67357	-1.67791	-1.61566	-2.39144	-0.698492	-1.99782	-1.2624	-2.25565	-1.88641
RP11-174G17.2	1	18065657	18074412	+				0.20282	-0.100682	-0.303502	-5.47119	-5.26837	-5.16769	-5.69608	-5.2463	-5.10547	-5.43127	-5.07801	-5.34375	-5.08131	-5.81347	-5.97571	-5.29907	-5.30205	-5.1475	-5.28935	-5.08959	-5.12841	-5.09842	-5.14982	-5.4144	-5.72958	-5.32936
IGSF21	1	18107746	18378483	+	CDS		0.00256317	-0.78849	-2.80014	-2.01165	-4.40388	-5.19237	-2.39223	-4.7701	-4.03765	-5.10547	-5.27927	-3.34104	-2.60678	-1.22887	-3.33954	-5.82371	-5.14706	-5.15005	-3.41053	-3.55238	-5.08959	-5.12841	-5.09842	-4.99782	-5.2624	-5.57758	-4.31694
RP11-174G17.3	1	18109389	18115861	+	CDS			0.20282	-0.0753477	-0.278168	-5.44586	-5.24304	-5.16769	-5.69608	-5.19563	-5.0548	-5.43127	-5.07801	-5.34375	-5.08131	-5.81347	-5.97571	-5.29907	-5.15005	-5.1475	-5.28935	-5.08959	-4.9764	-5.09842	-5.14982	-5.4144	-5.72958	-5.30909
RP11-174G17	1	18166929	18179346	-	CDS			0.20282	-0.100682	-0.303502	-5.47119	-5.26837	-5.16769	-5.69608	-5.2463	-5.10547	-5.43127	-5.07801	-5.34375	-5.08131	-5.81347	-5.97571	-5.29907	-5.30205	-5.1475	-5.28935	-5.08959	-5.12841	-5.09842	-5.14982	-5.4144	-5.72958	-5.32936
RP11-422P22.1	1	18385829	18388514	+				0.20282	-0.100682	-0.303502	-5.47119	-5.26837	-5.16769	-5.69608	-5.2463	-5.10547	-5.43127	-5.07801	-5.34375	-5.08131	-5.81347	-5.97571	-5.29907	-5.30205	-5.1475	-5.28935	-5.08959	-5.12841	-5.09842	-5.14982	-5.4144	-5.72958	-5.32936
KLHDC7A	1	18480982	18486126	+	CDS			0.177486	-0.0500139	-0.2275	-5.39519	-5.2177	-5.16769	-5.59475	-5.19563	-5.0548	-5.3806	-5.07801	-5.34375	-5.08131	-5.66147	-5.82371	-5.29907	-5.15005	-5.1475	-5.28935	-4.93758	-5.12841	-5.09842	-5.14982	-5.4144	-5.57758	-5.27869
PAX7	1	18631006	18748866	+	CDS	0.00414907		-1.73546	-1.00133	0.734134	-3.50758	-5.24304	-4.24171	-3.91328	-3.10187	-5.0548	-5.43127	-2.60408	-5.19174	-4.92931	-4.0765	-2.36428	-5.29907	-2.34269	-3.41053	-3.55238	-5.08959	-5.12841	-4.94642	-5.14982	-5.4144	-5.72958	-4.34859
TAS1R2	1	18839599	18859682	-	CDS			0.228154	-0.0753477	-0.303502	-5.47119	-5.24304	-5.16769	-5.69608	-5.2463	-5.10547	-5.3806	-5.07801	-5.34375	-5.08131	-5.81347	-5.97571	-5.29907	-5.30205	-5.1475	-5.28935	-5.08959	-5.12841	-5.09842	-4.99782	-5.4144	-5.72958	-5.31923	Chr1:18854626-18854925	4.77671
RP13-279N23.2	1	18849273	18921121	-	CDS	0.0108384		-0.380528	-0.346484	0.0340437	3.28451	2.90398	3.25047	3.39386	3.17516	2.70682	3.10114	3.29316	3.24289	3.21535	3.58171	3.30815	3.29173	3.22933	2.99886	3.29728	2.74892	2.90011	2.47143	3.14173	3.18468	2.97701	3.12549
ALDH4A1	1	18871430	18902781	-	CDS		8.88e-05	-0.209407	-0.597353	-0.387946	3.70124	3.49184	4.08919	3.73035	3.67213	3.578	3.40567	4.07962	3.99313	4.19481	3.98599	3.66212	3.54294	3.76583	3.50833	3.74224	3.51363	3.61605	3.60433	3.50601	3.26898	3.44201	3.69507
IFFO2	1	18904281	18956686	-	CDS		9.21e-11	0.107385	0.626241	0.518856	4.27526	4.38265	3.75641	4.40762	4.1429	4.15376	4.61153	3.73577	3.8334	3.70005	4.48574	4.30299	4.43414	4.12142	4.19433	4.11296	4.12311	4.16826	4.16992	4.58338	4.6918	4.55941	4.21444
RP5-1126H10.2	1	19072110	19075511	-	CDS	6.39e-06		0.329487	-0.136285	-0.465772	2.91762	3.24711	3.3834	2.96001	2.87524	3.31777	3.17645	3.31717	3.37431	3.45871	3.03202	2.90761	2.9404	2.8215	2.95287	2.85134	3.31034	3.42448	3.21849	3.26428	3.15967	3.10542	3.14257
UBR4	1	19074506	19210276	-	CDS	1.39e-32	0	-0.544799	-0.851375	-0.306577	7.26107	6.71628	7.56765	7.32001	7.20214	6.6428	6.78975	7.54846	7.56294	7.59156	7.27922	7.33553	7.34529	7.2511	7.19803	7.15728	6.59769	6.66565	6.66507	6.79212	6.77343	6.8037	7.10447	Chr1:19209676-19210650	1.68491
RP1-43E13.2	1	19210501	19240704	+	CDS			-0.115351	-0.550093	-0.434742	-1.8	-1.91535	-1.36526	-1.63648	-1.96352	-1.96104	-1.86966	-1.34104	-1.28485	-1.46988	-1.33954	-2.12327	-1.44662	-1.34269	-2.41053	-2.13734	-1.35262	-3.39144	-1.13907	-2.67589	-1.67744	-1.25565	-1.75919
EMC1	1	19215664	19251552	-	CDS			-0.111741	-0.20569	-0.0939491	6.27036	6.15862	6.36431	6.3101	6.23063	6.0478	6.26944	6.36631	6.36763	6.35898	6.23184	6.31999	6.37846	6.22554	6.2103	6.25605	6.06242	6.00088	6.0801	6.27656	6.27093	6.26084	6.24445
MRTO4	1	19251539	19260128	+	CDS	2.48e-05	0	0.158832	1.28539	1.12656	7.27125	7.43008	6.14469	7.3236	7.2189	7.48063	7.37953	6.11428	6.19789	6.1219	7.37144	7.30606	7.29329	7.24146	7.16564	7.2496	7.50225	7.45979	7.47984	7.40092	7.40049	7.33718	7.10947
AKR7A3	1	19282558	19289250	-	CDS			-0.162427	-0.18309	-0.0206628	0.0467636	-0.115663	0.0674264	0.223104	-0.129577	-0.0351732	-0.196153	-0.678079	0.452113	0.428245	0.221177	0.385743	0.0623906	-0.0207645	-0.0886032	-0.279362	0.0624154	0.193523	-0.361458	-0.353964	0.095153	-0.329649	-0.0140746
AKR7A2	1	19303965	19312146	-	CDS		1.55e-36	-0.12826	-0.978969	-0.850709	4.97212	4.84386	5.82283	5.03989	4.90435	4.86907	4.81866	5.81967	5.79268	5.85615	5.10258	4.97557	5.04153	4.89298	4.96306	4.85701	4.79713	4.87691	4.93316	4.84924	4.73619	4.87054	5.09096	Chr1:19311901-19312575	2.35136
PQLC2	1	19312326	19329300	+	CDS		0.0277662	-0.0273683	0.0613559	0.0887242	3.95082	3.92345	3.8621	4.02901	3.87263	3.94565	3.90125	3.88457	3.78554	3.91618	4.03202	4.0574	3.9976	3.8998	3.88102	3.83707	4.04541	3.96318	3.82837	4.0411	3.72059	3.94206	3.92213
CAPZB	1	19338776	19485539	-	CDS	0.00670324	1.4e-10	0.0889721	0.305248	0.216275	6.94629	7.03527	6.73002	6.94332	6.94927	7.09819	6.97234	6.70971	6.73899	6.74135	6.96356	6.95108	6.91532	6.89844	6.95068	6.99869	7.1109	7.02254	7.16112	6.91207	6.99499	7.00997	6.93863	Chr1:19485226-19485525	2.39243
RP5-1056L3.1	1	19591802	19596832	-				0.177486	-0.100682	-0.278168	-5.44586	-5.26837	-5.16769	-5.64541	-5.2463	-5.10547	-5.43127	-5.07801	-5.34375	-5.08131	-5.66147	-5.97571	-5.29907	-5.30205	-5.1475	-5.28935	-5.08959	-5.12841	-5.09842	-5.14982	-5.4144	-5.72958	-5.31923
MINOS1	1	19596977	19629821	+	CDS			0.051775	-0.258513	-0.310288	6.42696	6.47873	6.73725	6.47842	6.3755	6.69033	6.26713	6.79253	6.71552	6.70369	6.46524	6.46602	6.50399	6.38133	6.27888	6.46628	6.74013	6.64656	6.6843	6.2316	6.33239	6.23741	6.50973
MINOS1-NBL1	1	19596979	19658056	+	CDS			0.0160071	-0.248835	-0.264842	6.44766	6.46367	6.71251	6.49511	6.40022	6.66152	6.26582	6.76006	6.71665	6.66081	6.49114	6.47636	6.51783	6.40694	6.28586	6.50786	6.70807	6.61512	6.66137	6.22919	6.3027	6.26556	6.50703
NBL1	1	19640554	19658456	+	CDS			-0.0204692	-0.0688045	-0.0483353	4.05384	4.03337	4.10217	4.1001	4.00757	4.13414	3.93259	4.04266	4.25947	4.00438	4.1362	4.03738	4.12673	3.95061	3.92635	4.14574	4.23734	4.03203	4.13306	3.8787	3.87459	4.04448	4.05531
HTR6	1	19665287	19679562	+	CDS	0.0051159	2.12e-05	-1.01112	-1.7877	-0.776575	-0.164132	-1.17526	0.612443	0.07043	-0.398695	-1.23016	-1.12035	0.359396	0.852651	0.625282	0.567353	-0.209	-0.147063	-0.292067	-0.351638	-0.552381	-1.76766	-0.976403	-0.94642	-0.353964	-1.01447	-1.99261	-0.413267
TMCO4	1	19682213	19799945	-	CDS			0.161609	0.116932	-0.0446767	2.42595	2.58756	2.47063	2.56925	2.28266	2.28782	2.88731	2.35012	2.55645	2.50532	2.70486	2.52059	2.48229	2.2929	2.31739	2.2377	2.54623	2.03482	2.2824	2.7966	2.97122	2.8941	2.49953
RNF186	1	19814029	19815278	-	CDS			0.20282	-0.100682	-0.303502	-5.47119	-5.26837	-5.16769	-5.69608	-5.2463	-5.10547	-5.43127	-5.07801	-5.34375	-5.08131	-5.81347	-5.97571	-5.29907	-5.30205	-5.1475	-5.28935	-5.08959	-5.12841	-5.09842	-5.14982	-5.4144	-5.72958	-5.32936
RP11-91K11.2	1	19814367	19819502	+	CDS			0.177486	-0.100682	-0.278168	-5.44586	-5.26837	-5.16769	-5.64541	-5.2463	-5.10547	-5.43127	-5.07801	-5.34375	-5.08131	-5.81347	-5.97571	-5.14706	-5.30205	-5.1475	-5.28935	-5.08959	-5.12841	-5.09842	-5.14982	-5.4144	-5.72958	-5.31923
OTUD3	1	19882513	19912945	+	CDS	2.01e-36	6.79e-30	-0.695508	-0.772085	-0.0765772	5.74491	5.0494	5.82149	5.81073	5.67909	4.96892	5.12989	5.83969	5.76536	5.85941	5.84137	5.81382	5.77701	5.59142	5.66806	5.77779	4.94047	4.98938	4.97691	5.17835	5.10502	5.1063	5.48202	Chr1:19882201-19882650	2.35244
PLA2G2E	1	19920009	19923617	-	CDS			0.20282	-0.100682	-0.303502	-5.47119	-5.26837	-5.16769	-5.69608	-5.2463	-5.10547	-5.43127	-5.07801	-5.34375	-5.08131	-5.81347	-5.97571	-5.29907	-5.30205	-5.1475	-5.28935	-5.08959	-5.12841	-5.09842	-5.14982	-5.4144	-5.72958	-5.32936
PLA2G2A	1	19975431	19980416	-	CDS			0.46698	0.188813	-0.278168	-5.44586	-4.97888	-5.16769	-5.64541	-5.2463	-5.10547	-4.85228	-5.07801	-5.34375	-5.08131	-5.81347	-5.82371	-5.29907	-5.30205	-5.1475	-5.28935	-5.08959	-5.12841	-5.09842	-5.14982	-5.4144	-3.99261	-5.20343
PLA2G5	1	20028179	20091190	+	CDS			0.20282	-0.100682	-0.303502	-5.47119	-5.26837	-5.16769	-5.69608	-5.2463	-5.10547	-5.43127	-5.07801	-5.34375	-5.08131	-5.81347	-5.97571	-5.29907	-5.30205	-5.1475	-5.28935	-5.08959	-5.12841	-5.09842	-5.14982	-5.4144	-5.72958	-5.32936
PLA2G2D	1	20111939	20119566	-	CDS			0.177486	-0.100682	-0.278168	-5.44586	-5.26837	-5.16769	-5.64541	-5.2463	-5.10547	-5.43127	-5.07801	-5.34375	-5.08131	-5.81347	-5.97571	-5.14706	-5.30205	-5.1475	-5.28935	-5.08959	-5.12841	-5.09842	-5.14982	-5.4144	-5.72958	-5.31923
PLA2G2F	1	20139326	20150386	+	CDS			0.228154	-0.0753477	-0.303502	-5.47119	-5.24304	-5.16769	-5.69608	-5.2463	-5.10547	-5.3806	-5.07801	-5.34375	-5.08131	-5.81347	-5.97571	-5.29907	-5.30205	-5.1475	-5.28935	-5.08959	-5.12841	-5.09842	-5.14982	-5.4144	-5.57758	-5.31923
RP3-340N1.2	1	20154338	20160568	+				0.20282	-0.151349	-0.354169	-5.47119	-5.26837	-5.11702	-5.69608	-5.2463	-5.10547	-5.43127	-4.92601	-5.34375	-5.08131	-5.81347	-5.97571	-5.29907	-5.30205	-5.1475	-5.28935	-5.08959	-5.12841	-5.09842	-5.14982	-5.4144	-5.72958	-5.31923
PLA2G2C	1	20161253	20177424	-	CDS			0.177486	-0.100682	-0.278168	-5.44586	-5.26837	-5.16769	-5.69608	-5.19563	-5.10547	-5.43127	-5.07801	-5.34375	-5.08131	-5.81347	-5.97571	-5.29907	-5.30205	-5.1475	-5.13734	-5.08959	-5.12841	-5.09842	-5.14982	-5.4144	-5.72958	-5.31923
UBXN10-AS1	1	20184242	20186486	-				0.20282	-0.100682	-0.303502	-5.47119	-5.26837	-5.16769	-5.69608	-5.2463	-5.10547	-5.43127	-5.07801	-5.34375	-5.08131	-5.81347	-5.97571	-5.29907	-5.30205	-5.1475	-5.28935	-5.08959	-5.12841	-5.09842	-5.14982	-5.4144	-5.72958	-5.32936	Chr1:20185801-20186325	1.79197
UBXN10	1	20186085	20196048	+	CDS			0.177486	-0.0753477	-0.252834	-5.42052	-5.24304	-5.16769	-5.64541	-5.19563	-5.10547	-5.3806	-5.07801	-5.34375	-5.08131	-5.66147	-5.97571	-5.29907	-5.30205	-4.99549	-5.28935	-5.08959	-5.12841	-5.09842	-5.14982	-5.4144	-5.57758	-5.29896
RP3-340N1.6	1	20243095	20244655	+				0.20282	-0.100682	-0.303502	-5.47119	-5.26837	-5.16769	-5.69608	-5.2463	-5.10547	-5.43127	-5.07801	-5.34375	-5.08131	-5.81347	-5.97571	-5.29907	-5.30205	-5.1475	-5.28935	-5.08959	-5.12841	-5.09842	-5.14982	-5.4144	-5.72958	-5.32936
VWA5B1	1	20290919	20354894	+	CDS			0.152152	-0.151349	-0.303502	-5.42052	-5.26837	-5.11702	-5.59475	-5.2463	-5.10547	-5.43127	-5.07801	-5.19174	-5.08131	-5.66147	-5.97571	-5.14706	-5.30205	-5.1475	-5.28935	-5.08959	-5.12841	-5.09842	-5.14982	-5.4144	-5.72958	-5.29896
RP4-745E8.2	1	20294211	20323187	-	CDS			0.20282	-0.100682	-0.303502	-5.47119	-5.26837	-5.16769	-5.69608	-5.2463	-5.10547	-5.43127	-5.07801	-5.34375	-5.08131	-5.81347	-5.97571	-5.29907	-5.30205	-5.1475	-5.28935	-5.08959	-5.12841	-5.09842	-5.14982	-5.4144	-5.72958	-5.32936
LINC01141	1	20360579	20431234	-				0.20282	-0.100682	-0.303502	-5.47119	-5.26837	-5.16769	-5.69608	-5.2463	-5.10547	-5.43127	-5.07801	-5.34375	-5.08131	-5.81347	-5.97571	-5.29907	-5.30205	-5.1475	-5.28935	-5.08959	-5.12841	-5.09842	-5.14982	-5.4144	-5.72958	-5.32936
RP4-749H3.2	1	20412304	20413253	-				0.20282	-0.100682	-0.303502	-5.47119	-5.26837	-5.16769	-5.69608	-5.2463	-5.10547	-5.43127	-5.07801	-5.34375	-5.08131	-5.81347	-5.97571	-5.29907	-5.30205	-5.1475	-5.28935	-5.08959	-5.12841	-5.09842	-5.14982	-5.4144	-5.72958	-5.32936
CAMK2N1	1	20482391	20486220	-	CDS	0.0036049	0.022574	0.176669	-0.368936	-0.545605	3.6259	3.80257	4.1715	3.64091	3.61088	3.80237	3.80276	4.14008	4.29811	4.07632	3.51844	3.68408	3.72022	3.39298	3.78258	3.65707	3.88578	3.79178	3.72954	3.897	3.72912	3.78217	3.80569
MUL1	1	20499448	20508161	-	CDS		4.69e-36	0.0374401	0.774035	0.736595	5.00087	5.03831	4.26427	5.03733	4.9644	4.95413	5.12248	4.29558	4.24913	4.24811	5.05878	4.99327	5.05995	5.0136	4.99319	4.88641	4.9753	5.01654	4.87056	5.17085	4.9879	5.20869	4.86852
FAM43B	1	20552439	20555010	+	CDS		0.0305189	0.202766	-0.578303	-0.781069	0.665343	0.868109	1.44641	0.697425	0.63326	0.755782	0.980436	1.56585	1.36285	1.41054	0.893123	0.346215	0.852937	0.894347	0.619216	0.386219	0.817303	0.724037	0.726005	1.04657	0.887348	1.00739	0.902663
CDA	1	20588948	20618908	+	CDS	0.0115164	5.71e-11	-1.90822	-4.29296	-2.38475	-2.41567	-4.32389	-0.0309232	-3.0083	-1.82303	-4.62014	-4.02764	0.118388	0.0177103	-0.228867	-1.96103	-4.23875	-2.82513	-1.82812	-2.41053	-1.23045	-4.93758	-3.9764	-4.94642	-3.41286	-5.4144	-3.25565	-2.70201
PINK1	1	20633455	20651511	+	CDS			-0.097852	-0.25939	-0.161538	5.24458	5.14673	5.40612	5.27725	5.2119	5.09662	5.19683	5.45878	5.33573	5.42384	5.29564	5.30815	5.22798	5.2991	5.17818	5.15843	5.14722	5.06114	5.08149	5.15446	5.21029	5.22575	5.23775	Chr1:20633326-20633925	1.93252
PINK1-AS	1	20642657	20652193	-	CDS	1.76e-08	4.02e-09	0.236762	0.187395	-0.0493673	5.22552	5.46228	5.27488	5.29594	5.15509	5.48102	5.44354	5.3124	5.29308	5.21917	5.23032	5.34308	5.31442	5.10852	5.1869	5.16986	5.50743	5.47584	5.45978	5.4657	5.42498	5.43993	5.33009
DDOST	1	20651767	20661544	-	CDS			-0.0181339	-0.197613	-0.17948	7.74608	7.72794	7.92556	7.7882	7.70396	7.7679	7.68799	7.93895	7.92704	7.91068	7.8027	7.78212	7.77979	7.72147	7.67892	7.71147	7.76567	7.7657	7.77233	7.70479	7.66778	7.6914	7.77472	Chr1:20661226-20661825	1.97049
KIF17	1	20664014	20718017	-	CDS	0.00024	0	-0.511693	-2.09987	-1.58817	2.34792	1.83623	3.9361	2.37474	2.32111	1.8994	1.77306	3.95051	3.96054	3.89724	2.66945	2.25311	2.20167	2.35775	2.30829	2.29728	2.08478	1.65295	1.96047	1.68868	1.87715	1.75334	2.46088
SH2D5	1	20719732	20732837	-	CDS	8.4e-05	2.55e-07	-0.700686	-1.2816	-0.580912	2.90117	2.20049	3.48208	2.8905	2.91184	2.52956	1.87142	3.40938	3.41928	3.61759	3.00742	2.86279	2.8013	2.94271	2.8374	2.95541	2.48027	2.52344	2.58496	1.897	1.93727	1.77998	2.73708
RP5-930J4.2	1	20732880	20733952	+				0.20282	-0.151349	-0.354169	-5.47119	-5.26837	-5.11702	-5.69608	-5.2463	-5.10547	-5.43127	-5.07801	-5.19174	-5.08131	-5.81347	-5.97571	-5.29907	-5.30205	-5.1475	-5.28935	-5.08959	-5.12841	-5.09842	-5.14982	-5.4144	-5.72958	-5.31923
HP1BP3	1	20742661	20787323	-	CDS		0.0350047	0.022006	-0.272223	-0.294229	7.31452	7.33652	7.60874	7.30632	7.32272	7.24926	7.42378	7.5681	7.59779	7.66034	7.31223	7.3067	7.30002	7.27018	7.27188	7.42609	7.26454	7.2632	7.22006	7.44875	7.41113	7.41146	7.38216	Chr1:20786251-20787675	2.72221
RP5-930J4.4	1	20742987	20744292	+				-0.48918	0.427639	0.91682	-3.76553	-4.25471	-4.68235	-3.7701	-3.76096	-4.00414	-4.50529	-4.92601	-5.19174	-3.92931	-3.33954	-4.82371	-3.14706	-3.15005	-4.99549	-3.13734	-2.93758	-5.12841	-3.94642	-4.99782	-5.2624	-3.25565	-4.14457
EIF4G3	1	20806292	21176888	-	CDS		1.42e-07	-0.103189	0.0793634	0.182553	7.20301	7.09982	7.02046	7.1943	7.21173	7.01097	7.18868	7.00732	7.02954	7.02453	7.15851	7.2054	7.21899	7.21764	7.24172	7.17582	7.0603	6.98866	6.98395	7.19478	7.18313	7.18812	7.12523
ECE1	1	21217247	21345504	-	CDS	0.000823		-0.213157	-0.076244	0.136913	5.65339	5.44024	5.51648	5.65405	5.65273	5.40807	5.47241	5.61315	5.43305	5.50323	5.63946	5.71739	5.60532	5.59647	5.73752	5.62421	5.33037	5.43617	5.45766	5.45545	5.42235	5.53942	5.54075	Chr1:21345226-21345750	2.19095
RP3-329E20.2	1	21266082	21267251	+	CDS			0.20282	-0.100682	-0.303502	-5.47119	-5.26837	-5.16769	-5.69608	-5.2463	-5.10547	-5.43127	-5.07801	-5.34375	-5.08131	-5.81347	-5.97571	-5.29907	-5.30205	-5.1475	-5.28935	-5.08959	-5.12841	-5.09842	-5.14982	-5.4144	-5.72958	-5.32936
RP5-1071N3.1	1	21293290	21299774	+	CDS		0.0164589	-1.51141	-2.85173	-1.34032	-2.22175	-3.73317	-0.881437	-2.0468	-2.39671	-2.91037	-4.55596	-1.01912	-0.943815	-0.68138	-1.75458	-2.23875	-2.14706	-2.34269	-1.29505	-3.55238	-2.13023	-4.9764	-1.62449	-5.14982	-5.2624	-3.25565	-2.55825
RP11-293F5.1	1	21415898	21417492	+				0.20282	-0.100682	-0.303502	-5.47119	-5.26837	-5.16769	-5.69608	-5.2463	-5.10547	-5.43127	-5.07801	-5.34375	-5.08131	-5.81347	-5.97571	-5.29907	-5.30205	-5.1475	-5.28935	-5.08959	-5.12841	-5.09842	-5.14982	-5.4144	-5.72958	-5.32936
NBPF3	1	21440128	21485005	+	CDS	4.21e-07	1.41e-09	-0.484287	-0.804532	-0.320244	3.84779	3.3635	4.16804	3.87508	3.8205	3.17922	3.54779	4.14008	4.12341	4.24062	3.83439	3.85577	3.93509	3.91604	3.85626	3.6892	3.18654	3.15288	3.19824	3.53356	3.58935	3.52046	3.71813	Chr1:21439951-21440250	1.8883
ALPL	1	21509372	21578412	+	CDS	0.00448982	1.39e-12	-0.752086	-2.06345	-1.31136	0.998894	0.246808	2.31026	1.15594	0.841851	0.502825	-0.0092085	2.2539	2.52936	2.14751	1.13295	1.14207	1.19279	1.05941	0.559095	0.907051	0.191699	0.309	1.00778	-0.412858	-0.0144715	0.399704	0.960332
RP11-63N8.3	1	21586472	21591187	+				0.20282	-0.100682	-0.303502	-5.47119	-5.26837	-5.16769	-5.69608	-5.2463	-5.10547	-5.43127	-5.07801	-5.34375	-5.08131	-5.81347	-5.97571	-5.29907	-5.30205	-5.1475	-5.28935	-5.08959	-5.12841	-5.09842	-5.14982	-5.4144	-5.72958	-5.32936
RAP1GAP	1	21596215	21669363	-	CDS	3.49e-10	2.2e-20	-0.936364	-1.60496	-0.668596	2.00841	1.07204	2.677	2.0852	1.93162	1.05677	1.08731	2.8619	2.53618	2.63294	1.90839	2.28481	2.06239	1.95848	1.63386	2.20251	0.920396	1.36345	0.88647	1.08964	1.07745	1.09485	1.76758	Chr1:21651676-21652050	4.43495
USP48	1	21678298	21783606	-	CDS		0.000157	0.017942	-0.329531	-0.347473	6.45983	6.47777	6.8073	6.49093	6.42873	6.41709	6.53846	6.78222	6.80579	6.83391	6.44934	6.46487	6.55857	6.37155	6.39468	6.51998	6.44666	6.40784	6.39677	6.50997	6.59286	6.51254	6.5365	Chr1:21782776-21783825	2.05086
LDLRAD2	1	21812265	21825221	+	CDS			0.46698	-0.245856	-0.712837	-5.44586	-4.97888	-4.73302	-5.69608	-5.19563	-5.10547	-4.85228	-4.92601	-4.19174	-5.08131	-5.81347	-5.97571	-5.29907	-5.30205	-4.99549	-5.28935	-5.08959	-5.12841	-5.09842	-5.14982	-3.67744	-5.72958	-5.1165
HSPG2	1	21822245	21937297	-	CDS	2.48e-13	6.84e-36	-0.962282	-1.97201	-1.00973	3.19224	2.22996	4.20197	3.2461	3.13838	1.96971	2.49021	4.27612	4.18764	4.14216	3.2574	3.36117	3.11972	3.10262	3.33094	2.9816	1.86977	2.07888	1.96047	2.59464	2.59558	2.2804	3.00927
CELA3B	1	21977021	21998642	+	CDS			0.20282	-0.151349	-0.354169	-5.47119	-5.26837	-5.11702	-5.69608	-5.2463	-5.10547	-5.43127	-5.07801	-5.19174	-5.08131	-5.81347	-5.97571	-5.29907	-5.30205	-5.1475	-5.28935	-5.08959	-5.12841	-5.09842	-5.14982	-5.4144	-5.72958	-5.31923
CELA3A	1	22001656	22012539	+	CDS			0.20282	-0.100682	-0.303502	-5.47119	-5.26837	-5.16769	-5.69608	-5.2463	-5.10547	-5.43127	-5.07801	-5.34375	-5.08131	-5.81347	-5.97571	-5.29907	-5.30205	-5.1475	-5.28935	-5.08959	-5.12841	-5.09842	-5.14982	-5.4144	-5.72958	-5.32936
RP1-224A6.3	1	22023994	22024968	-				0.753488	-0.223509	-0.976997	-5.13103	-4.37754	-4.15403	-5.06643	-5.19563	-4.33747	-4.41761	-4.92601	-3.60678	-3.92931	-4.0765	-5.82371	-5.29907	-5.30205	-5.1475	-5.13734	-5.08959	-4.9764	-2.94642	-4.99782	-4.2624	-3.99261	-4.63423
LINC00339	1	22025188	22031223	+		2.38e-06	5.56e-13	0.416266	-0.9236	-1.33987	2.19362	2.60989	3.53349	2.3019	2.08534	2.63932	2.58045	3.49606	3.44125	3.66315	2.2394	2.30557	2.36073	1.94798	2.12345	2.18458	2.76286	2.5393	2.61582	2.61689	2.58309	2.54136	2.6281
CDC42	1	22052627	22092946	+	CDS		1.06e-34	-0.0320419	0.540627	0.572669	7.85637	7.82433	7.2837	7.86841	7.84433	7.85833	7.79032	7.2161	7.31283	7.32218	7.85928	7.83115	7.91481	7.79668	7.83799	7.89831	7.84255	7.84995	7.88251	7.78518	7.78575	7.80004	7.72902	Chr1:22052551-22052925	2.44027
CDC42-IT1	1	22059197	22064199	+				0.536153	-0.0315086	-0.567662	-5.15636	-4.62021	-4.5887	-5.06643	-5.2463	-4.38814	-4.85228	-5.07801	-3.60678	-5.08131	-4.0765	-5.82371	-5.29907	-5.30205	-5.1475	-5.28935	-2.93758	-5.12841	-5.09842	-5.14982	-5.4144	-3.99261	-4.82837
RP1-224A6.9	1	22100613	22101360	+				-0.112008	-0.100682	0.0113266	-5.15636	-5.26837	-5.16769	-5.06643	-5.2463	-5.10547	-5.43127	-5.07801	-5.34375	-5.08131	-4.0765	-5.82371	-5.29907	-5.30205	-5.1475	-5.28935	-5.08959	-5.12841	-5.09842	-5.14982	-5.4144	-5.72958	-5.20343
WNT4	1	22117305	22143969	-	CDS			-0.184168	-0.977934	-0.793766	-3.79465	-3.97882	-3.00089	-4.07997	-3.50933	-4.06835	-3.88929	-3.34104	-1.73231	-3.92931	-5.66147	-3.01635	-3.5621	-1.98012	-3.41053	-5.13734	-5.08959	-2.16905	-4.94642	-2.41286	-3.67744	-5.57758	-3.70957
RP11-415K20.2	1	22364630	22366482	-				0.177486	-1.11434	-1.29182	-5.44586	-5.26837	-4.15403	-5.64541	-5.2463	-5.10547	-5.43127	-3.92601	-5.19174	-3.34434	-5.66147	-5.97571	-5.29907	-5.30205	-5.1475	-5.28935	-5.08959	-5.12841	-5.09842	-5.14982	-5.4144	-5.72958	-5.1165
ZBTB40	1	22451851	22531157	+	CDS	0.0287473		-0.229359	-0.185389	0.0439696	5.99873	5.76937	5.95476	6.026	5.97146	5.58864	5.9501	5.96045	5.88039	6.02343	6.07874	5.99087	6.00839	5.9394	5.99532	5.97965	5.60157	5.53238	5.63195	6.0057	5.92433	5.92028	5.89819	Chr1:22451626-22452150	4.41115
ZBTB40-IT1	1	22517474	22519708	+	CDS			-0.869395	-1.17668	-0.307288	-3.98964	-4.85904	-3.68235	-4.07997	-3.89931	-4.72147	-4.9966	-2.92601	-4.19174	-3.92931	-4.0765	-3.01635	-5.14706	-3.56509	-3.99549	-4.13734	-5.08959	-3.9764	-5.09842	-3.99782	-5.2624	-5.72958	-4.27594
EPHA8	1	22563564	22603594	+	CDS	0.00168776	4.41e-05	-0.445571	-0.785805	-0.340234	2.30823	1.86266	2.64846	2.37015	2.24631	1.98453	1.74079	2.58969	2.71515	2.64055	2.47809	2.27958	2.35278	2.40454	2.23333	2.10106	2.16045	1.88158	1.91156	1.66039	1.68012	1.88186	2.19805
C1QA	1	22636506	22639608	+	CDS			0.20282	-0.100682	-0.303502	-5.47119	-5.26837	-5.16769	-5.69608	-5.2463	-5.10547	-5.43127	-5.07801	-5.34375	-5.08131	-5.81347	-5.97571	-5.29907	-5.30205	-5.1475	-5.28935	-5.08959	-5.12841	-5.09842	-5.14982	-5.4144	-5.72958	-5.32936
C1QC	1	22643630	22648110	+	CDS			0.0108194	-0.100682	-0.111501	-5.27919	-5.26837	-5.16769	-5.31208	-5.2463	-5.10547	-5.43127	-5.07801	-5.34375	-5.08131	-4.66147	-5.97571	-5.29907	-5.30205	-5.1475	-5.28935	-5.08959	-5.12841	-5.09842	-5.14982	-5.4144	-5.72958	-5.25256
C1QB	1	22652762	22661538	+	CDS			0.20282	-0.100682	-0.303502	-5.47119	-5.26837	-5.16769	-5.69608	-5.2463	-5.10547	-5.43127	-5.07801	-5.34375	-5.08131	-5.81347	-5.97571	-5.29907	-5.30205	-5.1475	-5.28935	-5.08959	-5.12841	-5.09842	-5.14982	-5.4144	-5.72958	-5.32936
EPHB2	1	22710839	22915325	+	CDS			-0.259652	-0.20508	0.0545721	3.58971	3.33006	3.53514	3.70307	3.47636	3.16674	3.49338	3.55377	3.60592	3.44573	3.68726	3.66814	3.7538	3.4007	3.54366	3.48471	3.03396	3.19352	3.27275	3.46161	3.66241	3.35611	3.47494
RP11-69E9.1	1	22835713	22836849	-	CDS			0.20282	-0.100682	-0.303502	-5.47119	-5.26837	-5.16769	-5.69608	-5.2463	-5.10547	-5.43127	-5.07801	-5.34375	-5.08131	-5.81347	-5.97571	-5.29907	-5.30205	-5.1475	-5.28935	-5.08959	-5.12841	-5.09842	-5.14982	-5.4144	-5.72958	-5.32936
RP1-74M1.3	1	22916682	22921500	+				-1.09653	-0.360818	0.735716	-0.379246	-1.47578	-1.11496	-0.269491	-0.489	-2.42515	-0.52641	-1.11865	-1.10428	-1.12195	-0.339538	-0.179854	-0.289082	-0.105653	-0.471932	-0.889416	-3.35262	-1.9764	-1.94642	0.131463	-1.45504	-0.255648	-0.965002
LACTBL1	1	22953043	22965338	-	CDS			0.20282	-0.100682	-0.303502	-5.47119	-5.26837	-5.16769	-5.69608	-5.2463	-5.10547	-5.43127	-5.07801	-5.34375	-5.08131	-5.81347	-5.97571	-5.29907	-5.30205	-5.1475	-5.28935	-5.08959	-5.12841	-5.09842	-5.14982	-5.4144	-5.72958	-5.32936
C1orf234	1	23010834	23015850	-	CDS			1.16197	-1.46916	-2.63113	-5.01119	-3.84922	-2.38006	-4.92808	-5.0943	-3.75848	-3.93996	-2.60408	-2.19174	-2.34434	-5.66147	-5.97571	-3.14706	-5.15005	-4.99549	-5.13734	-4.93758	-3.39144	-2.94642	-5.14982	-3.67744	-2.99261	-4.02017
KDM1A	1	23019448	23083689	+	CDS			-0.142257	-0.0824351	0.0598215	7.54684	7.40458	7.48702	7.58721	7.50647	7.41758	7.39159	7.52159	7.46736	7.47211	7.55982	7.59796	7.60385	7.50794	7.50136	7.51012	7.45849	7.42608	7.36816	7.37586	7.43435	7.36457	7.47797
RP1-184J9.2	1	23020147	23088058	-	CDS	0.0441362		-0.468155	0.284744	0.752899	0.490069	0.021914	-0.26283	0.493584	0.486554	-0.118488	0.162316	-0.604078	-0.06246	-0.121952	0.467817	0.668143	0.34479	0.522378	0.648362	0.288921	-0.293728	-0.0222061	-0.0395295	0.250108	0.0595291	0.177311	0.152227
LUZP1	1	23084023	23177808	-	CDS	7.94e-23	9.35e-05	-0.631554	0.153213	0.784767	5.65895	5.0274	4.87418	5.69083	5.62707	4.95126	5.10353	4.74642	4.89705	4.97909	5.66609	5.68309	5.7233	5.77254	5.59228	5.5164	4.9126	4.90318	5.038	5.23939	5.00673	5.06448	5.24938
HTR1D	1	23191895	23194729	-	CDS			0.125277	-1.17551	-1.30078	-1.82321	-1.69793	-0.522425	-1.4062	-2.24021	-1.96104	-1.43482	-0.533689	-0.10428	-0.929307	-1.66147	-0.869514	-1.68763	-1.34269	-3.41053	-1.96742	-1.13023	-1.39144	-3.36146	-1.29738	-1.67744	-1.32965	-1.51294
LINC01355	1	23281309	23286752	-		0.0289638	2.16e-15	-0.43288	-1.57817	-1.14529	2.49445	2.06157	3.63974	2.59812	2.39079	2.29101	1.83214	3.63624	3.61239	3.67061	2.54311	2.46169	2.78958	2.42738	2.5514	2.19357	2.30082	2.03482	2.5374	1.75707	1.82506	1.91428	2.55036
HNRNPR	1	23303771	23344336	-	CDS	9.42e-15	0	0.117849	0.47103	0.353181	8.68002	8.79786	8.32683	8.68522	8.67481	8.74209	8.85364	8.3124	8.35008	8.31803	8.66791	8.68736	8.70039	8.67779	8.66171	8.68493	8.75558	8.74811	8.72258	8.85968	8.88202	8.81923	8.65652	Chr1:23344201-23344875	1.66237
ZNF436	1	23359448	23369442	-	CDS			-0.102444	-0.121628	-0.0191838	3.12624	3.02379	3.14542	3.03807	3.2144	2.90838	3.13921	3.15081	3.20914	3.07632	3.00031	3.1011	3.01281	3.10262	3.39252	3.14806	3.03396	2.8628	2.82837	3.1263	3.15123	3.1401	3.0891	Chr1:23368726-23369475	1.67285
ZNF436-AS1	1	23368997	23371839	+			7.76e-18	0.155066	-1.47866	-1.63373	1.06483	1.2199	2.69856	1.2727	0.856971	1.3269	1.1129	2.6887	2.77404	2.63294	1.3609	0.862791	1.5944	0.827232	0.559095	1.18458	1.41997	1.39864	1.1621	0.97946	1.30746	1.05178	1.45361
RP5-1057J7.7	1	23378380	23379029	-				0.20282	-0.151349	-0.354169	-5.47119	-5.26837	-5.11702	-5.69608	-5.2463	-5.10547	-5.43127	-4.92601	-5.34375	-5.08131	-5.81347	-5.97571	-5.29907	-5.30205	-5.1475	-5.28935	-5.08959	-5.12841	-5.09842	-5.14982	-5.4144	-5.72958	-5.31923
TCEA3	1	23381061	23424740	-	CDS			-1.44263	-1.99462	-0.551997	-2.47875	-3.92138	-1.92676	-2.60615	-2.35136	-4.17949	-3.66327	-1.46657	-2.38439	-1.92931	-1.49154	-3.50178	-2.82513	-2.82812	-1.41053	-2.81542	-4.93758	-2.65447	-4.94642	-5.14982	-4.2624	-1.57758	-2.9454
ASAP3	1	23428563	23484568	-	CDS	0.000108	8.39e-10	-0.423841	-0.893122	-0.469281	2.97336	2.54952	3.44264	3.00542	2.9413	2.6217	2.47734	3.36861	3.48774	3.47157	3.08673	2.95765	2.97188	2.84431	2.94702	3.03258	2.7419	2.43299	2.6902	2.35091	2.54496	2.53617	2.89768
E2F2	1	23506430	23531220	-	CDS	2.03e-15	5.01e-27	-0.601665	-0.838274	-0.23661	4.95798	4.35632	5.19459	5.05198	4.86399	4.29407	4.41857	5.21738	5.1898	5.1766	5.19418	4.99247	4.96928	4.95717	4.78914	4.84565	4.16832	4.31822	4.39565	4.44097	4.39938	4.41536	4.76464
RP1-150O5.3	1	23549139	23550915	-				1.08682	-1.44879	-2.53561	-4.84153	-3.75471	-2.30592	-4.43677	-5.2463	-4.2868	-3.22262	-1.60408	-2.38439	-2.92931	-4.66147	-5.82371	-2.82513	-5.30205	-5.1475	-5.28935	-4.93758	-3.9764	-3.94642	-3.41286	-3.67744	-2.57758	-3.89968
ID3	1	23557918	23559794	-	CDS	0	1.78e-20	0.834266	0.501818	-0.332448	5.26582	6.10008	5.59826	5.30826	5.22337	6.1615	6.03867	5.63528	5.58798	5.57153	5.3343	5.32604	5.26445	5.27307	5.18566	5.21138	6.18847	6.14837	6.14766	6.06625	6.02185	6.0279	5.66601
MDS2	1	23581495	23640568	+	CDS			0.20282	-0.100682	-0.303502	-5.47119	-5.26837	-5.16769	-5.69608	-5.2463	-5.10547	-5.43127	-5.07801	-5.34375	-5.08131	-5.81347	-5.97571	-5.29907	-5.30205	-5.1475	-5.28935	-5.08959	-5.12841	-5.09842	-5.14982	-5.4144	-5.72958	-5.32936
RPL11	1	23691779	23696425	+	CDS	2.87e-13		0.212269	-0.148149	-0.360418	9.73598	9.94825	10.0964	9.76233	9.70962	9.96792	9.92857	10.1081	10.0978	10.0832	9.80592	9.71857	9.7625	9.69039	9.66795	9.77053	9.95515	9.95812	9.99049	9.9295	9.94439	9.91183	9.89297	Chr1:23691601-23692200	1.84462
TCEB3	1	23743155	23762059	+	CDS		4.42e-39	-0.0943708	0.602815	0.697185	7.01807	6.92369	6.32088	7.07497	6.96116	6.95918	6.8882	6.33315	6.285	6.34449	7.07726	7.08862	7.05904	6.94469	6.97317	6.96562	6.9824	6.9536	6.94156	6.86249	6.93236	6.86977	6.84088	Chr1:23743201-23744100	3.28981
TCEB3-AS1	1	23760382	23778287	-		3.2e-06		0.550759	-0.141224	-0.691984	1.27768	1.82844	1.96967	1.35119	1.20417	1.77888	1.878	2.12928	1.86354	1.91618	1.54799	1.20971	1.29588	1.1898	1.13379	1.28892	2.0397	1.75152	1.54543	1.68868	1.97601	1.96932	1.63638	Chr1:23777851-23778750	1.84618
PITHD1	1	23778405	23788232	+	CDS	9.61e-10	0	0.214858	0.838086	0.623227	6.16716	6.38202	5.54394	6.204	6.13033	6.28473	6.47932	5.58772	5.50783	5.53626	6.26631	6.18156	6.16412	6.07033	6.17318	6.14748	6.25594	6.31764	6.28059	6.45494	6.45142	6.5316	6.12846
LYPLA2	1	23790970	23795539	+	CDS		2.6e-13	0.00783873	0.535175	0.527336	5.88074	5.88858	5.35341	5.88039	5.8811	5.99825	5.77891	5.41829	5.30211	5.33982	5.92397	5.79146	5.92574	5.87093	5.85782	5.91455	5.96855	5.95581	6.07039	5.8047	5.74603	5.78601	5.77841
GALE	1	23795599	23800804	-	CDS	2.94e-06	4.3e-08	0.271592	0.329073	0.0574808	3.84045	4.11204	3.78297	3.90332	3.77757	4.15508	4.069	3.80531	3.79694	3.74665	3.85226	3.95765	3.90006	3.81862	3.71187	3.80224	4.23983	4.10575	4.11967	4.09494	4.14274	3.96932	3.93759	Chr1:23799526-23800050	2.00465
HMGCL	1	23801885	23838620	-	CDS	7.67e-09	1.25e-23	0.414864	-0.928904	-1.34377	3.34168	3.75654	4.68545	3.45605	3.22731	3.66995	3.84314	4.70699	4.63481	4.71455	3.50344	3.53604	3.32867	3.23366	3.22367	3.2246	3.73837	3.53139	3.74008	3.88482	3.76274	3.88186	3.77638	Chr1:23825101-23825625	2.32779
FUCA1	1	23845077	23868294	-	CDS	1.94e-05		0.201452	-0.129634	-0.331086	4.25413	4.45558	4.58521	4.27255	4.23571	4.36638	4.54478	4.57583	4.55645	4.62336	4.1934	4.24775	4.3765	4.34181	4.26425	4.10106	4.43963	4.31822	4.34129	4.53551	4.57838	4.52046	4.40093
CNR2	1	23870526	23913362	-	CDS			0.249646	0.663479	0.413833	-4.65252	-4.40287	-5.06635	-4.21075	-5.0943	-5.00414	-3.80161	-4.92601	-5.34375	-4.92931	-4.66147	-2.82371	-5.14706	-5.15005	-4.99549	-5.13734	-4.93758	-4.9764	-5.09842	-2.99782	-2.67744	-5.72958	-4.63543
RP11-4M23.3	1	23907111	23907885	+				0.20282	-0.100682	-0.303502	-5.47119	-5.26837	-5.16769	-5.69608	-5.2463	-5.10547	-5.43127	-5.07801	-5.34375	-5.08131	-5.81347	-5.97571	-5.29907	-5.30205	-5.1475	-5.28935	-5.08959	-5.12841	-5.09842	-5.14982	-5.4144	-5.72958	-5.32936
PNRC2	1	23959109	23963462	+	CDS	1.16e-08	7.03e-12	0.153535	0.128912	-0.0246234	6.59697	6.75051	6.6216	6.57769	6.61625	6.72567	6.77535	6.63862	6.61923	6.60694	6.60941	6.53137	6.5923	6.58339	6.56627	6.6991	6.72597	6.71534	6.7357	6.71169	6.84874	6.76561	6.66331	Chr1:23958976-23959875	1.84999
SRSF10	1	23964804	23980927	-	CDS	3.24e-07		-0.401966	-0.205699	0.196267	7.99548	7.59351	7.79921	8.03995	7.95101	7.69968	7.48735	7.79317	7.81353	7.79094	8.01107	8.04395	8.06483	7.93094	7.92244	7.99965	7.66558	7.70966	7.72379	7.46953	7.50434	7.48818	7.79544
RP11-293P20.2	1	24040835	24086799	+	CDS			0.20282	-0.100682	-0.303502	-5.47119	-5.26837	-5.16769	-5.69608	-5.2463	-5.10547	-5.43127	-5.07801	-5.34375	-5.08131	-5.81347	-5.97571	-5.29907	-5.30205	-5.1475	-5.28935	-5.08959	-5.12841	-5.09842	-5.14982	-5.4144	-5.72958	-5.32936
MYOM3	1	24056035	24112175	-	CDS			0.177486	0.214147	0.0366604	-5.13103	-4.95354	-5.16769	-5.06643	-5.19563	-5.0548	-4.85228	-5.07801	-5.34375	-5.08131	-5.66147	-5.97571	-3.5621	-5.15005	-5.1475	-5.28935	-5.08959	-5.12841	-4.94642	-5.14982	-5.4144	-3.99261	-5.06737
RP11-293P20.4	1	24066774	24083565	+	CDS			0.20282	-0.100682	-0.303502	-5.47119	-5.26837	-5.16769	-5.69608	-5.2463	-5.10547	-5.43127	-5.07801	-5.34375	-5.08131	-5.81347	-5.97571	-5.29907	-5.30205	-5.1475	-5.28935	-5.08959	-5.12841	-5.09842	-5.14982	-5.4144	-5.72958	-5.32936
IL22RA1	1	24119771	24143121	-	CDS			-0.0613404	-0.654336	-0.592996	-5.1817	-5.24304	-4.5887	-5.69608	-4.66731	-5.0548	-5.43127	-3.34104	-5.34375	-5.08131	-5.81347	-5.97571	-5.29907	-3.56509	-5.1475	-5.28935	-4.93758	-5.12841	-5.09842	-5.14982	-5.4144	-5.72958	-5.08763
IFNLR1	1	24154157	24187959	-	CDS			-0.104177	-0.130252	-0.0260755	3.21405	3.10987	3.24012	3.25788	3.17022	2.95823	3.26151	3.35012	3.19627	3.17398	3.2869	3.16213	3.32461	3.25083	3.10254	3.15728	3.00493	2.77179	3.09797	3.2922	3.31503	3.17731	3.17759
RP11-10N16.2	1	24200240	24211693	+				0.228154	-0.0500138	-0.278168	-5.44586	-5.2177	-5.16769	-5.64541	-5.2463	-5.00414	-5.43127	-5.07801	-5.34375	-5.08131	-5.66147	-5.97571	-5.29907	-5.30205	-5.1475	-5.28935	-4.93758	-5.12841	-4.94642	-5.14982	-5.4144	-5.72958	-5.29896
RP11-10N16.3	1	24307556	24321901	-	CDS			0.536153	-0.874658	-1.41081	-5.42052	-4.88437	-4.00971	-5.64541	-5.19563	-5.10547	-4.66327	-3.34104	-5.34375	-3.34434	-5.66147	-5.97571	-5.29907	-5.15005	-5.1475	-5.28935	-5.08959	-5.12841	-5.09842	-5.14982	-3.2624	-5.57758	-4.9239
GRHL3	1	24319322	24364482	+	CDS			0.116205	-0.853285	-0.96949	-1.95195	-1.83574	-0.98246	-2.18603	-1.71787	-2.65117	-1.02032	-1.46657	-0.943815	-0.53699	-2.85411	-2.01636	-1.68763	-1.82812	-1.99549	-1.32999	-3.35262	-1.9764	-2.62449	-1.53839	-0.802967	-0.719596	-1.71157
STPG1	1	24356999	24416934	-	CDS	1.32e-09		0.363901	-0.271564	-0.635465	3.34636	3.71027	3.98183	3.32892	3.36381	3.60601	3.81452	3.99286	4.04905	3.90358	3.45748	3.29263	3.23664	3.38911	3.30829	3.39404	3.62466	3.61231	3.58106	3.70954	3.81975	3.91428	3.61902	Chr1:24415426-24415950	2.83332
NIPAL3	1	24415794	24472976	+	CDS	4.4e-07	2.66e-05	-0.37882	-0.492741	-0.113921	5.06942	4.6906	5.18334	5.14369	4.99515	4.59728	4.78392	5.15081	5.14365	5.25557	5.09092	5.19031	5.14985	5.01862	4.94555	5.02127	4.43963	4.65659	4.69563	4.79334	4.83563	4.72278	4.94068
RCAN3	1	24502351	24541040	+	CDS		0.00922008	-0.0136894	-0.379336	-0.365647	4.06545	4.05176	4.4311	4.04607	4.08483	4.05247	4.05105	4.4425	4.40071	4.45007	3.97516	4.2042	3.95885	4.24012	3.98179	4.03258	4.12581	4.01512	4.01648	3.90305	4.10829	4.14181	4.1331
RP4-594I10.3	1	24538802	24556024	-				0.253488	-0.434015	-0.687503	-5.47119	-5.2177	-4.78369	-5.69608	-5.2463	-5.0548	-5.3806	-5.07801	-5.34375	-3.92931	-5.81347	-5.97571	-5.29907	-5.30205	-5.1475	-5.28935	-4.93758	-5.12841	-5.09842	-5.14982	-5.4144	-5.57758	-5.23229
NCMAP	1	24556111	24609328	+	CDS			0.152152	-0.100682	-0.252834	-5.42052	-5.26837	-5.16769	-5.64541	-5.19563	-5.10547	-5.43127	-5.07801	-5.34375	-5.08131	-5.81347	-5.82371	-5.29907	-5.30205	-4.99549	-5.28935	-5.08959	-5.12841	-5.09842	-5.14982	-5.4144	-5.72958	-5.30909
SRRM1	1	24631716	24673267	+	CDS	0.0102641		-0.290977	-0.0210821	0.269895	7.79573	7.50475	7.52583	7.84972	7.74173	7.65536	7.35414	7.47006	7.55267	7.55476	7.8562	7.83528	7.85768	7.7442	7.70581	7.77517	7.71616	7.60903	7.64089	7.36412	7.3396	7.35869	7.62536	Chr1:24643126-24643725	1.89756
CLIC4	1	24745357	24844324	+	CDS		2.26e-33	-0.172575	-0.926341	-0.753766	6.75565	6.58308	7.50942	6.75733	6.75397	6.47679	6.68936	7.48073	7.51971	7.52782	6.6756	6.75372	6.84269	6.71607	6.7673	6.77854	6.49965	6.49832	6.43242	6.58291	6.78983	6.69534	6.83738
RUNX3	1	24899511	24965121	-	CDS	0.00142217	2.01e-10	0.282631	0.693571	0.41094	3.36833	3.65096	2.95739	3.47957	3.2571	3.42944	3.87249	3.06268	3.01771	2.79179	3.57215	3.53384	3.33272	3.15829	3.29913	3.31387	3.38884	3.51945	3.38001	3.82873	3.833	3.95575	3.3992
RP11-84D1.1	1	24961345	24963097	+	CDS			0.564474	0.260973	-0.303502	-5.42052	-4.85605	-5.11702	-5.64541	-5.19563	-4.28083	-5.43127	-5.07801	-5.34375	-4.92931	-5.81347	-5.82371	-5.29907	-5.30205	-4.99549	-5.28935	-5.08959	-5.12841	-2.62449	-5.14982	-5.4144	-5.72958	-5.13403
RP11-84D1.2	1	24968423	24970865	-				0.20282	-0.100682	-0.303502	-5.47119	-5.26837	-5.16769	-5.69608	-5.2463	-5.10547	-5.43127	-5.07801	-5.34375	-5.08131	-5.81347	-5.97571	-5.29907	-5.30205	-5.1475	-5.28935	-5.08959	-5.12841	-5.09842	-5.14982	-5.4144	-5.72958	-5.32936
RP4-799D16.1	1	25043707	25113120	-				0.20282	-0.100682	-0.303502	-5.47119	-5.26837	-5.16769	-5.69608	-5.2463	-5.10547	-5.43127	-5.07801	-5.34375	-5.08131	-5.81347	-5.97571	-5.29907	-5.30205	-5.1475	-5.28935	-5.08959	-5.12841	-5.09842	-5.14982	-5.4144	-5.72958	-5.32936
RP4-706G24.1	1	25208139	25208869	+				0.20282	-0.100682	-0.303502	-5.47119	-5.26837	-5.16769	-5.69608	-5.2463	-5.10547	-5.43127	-5.07801	-5.34375	-5.08131	-5.81347	-5.97571	-5.29907	-5.30205	-5.1475	-5.28935	-5.08959	-5.12841	-5.09842	-5.14982	-5.4144	-5.72958	-5.32936
SYF2	1	25222679	25232502	-	CDS	0.0272485		0.0900718	-0.172616	-0.262688	5.43215	5.52223	5.69484	5.44025	5.42406	5.58913	5.45532	5.71785	5.697	5.66968	5.46395	5.4378	5.41899	5.2991	5.4213	5.55178	5.60254	5.63554	5.52931	5.53161	5.38955	5.44479	5.52072
RSRP1	1	25242237	25338213	-	CDS	0.000629	0.00250475	-0.414333	-0.582831	-0.168498	5.7948	5.38047	5.9633	5.85438	5.73523	5.56936	5.19158	5.93895	5.99685	5.9541	5.88928	5.80063	5.87322	5.7478	5.62656	5.83132	5.56525	5.54912	5.59371	5.2298	5.17014	5.1748	5.66277	Chr1:25247251-25248000	1.45689
RP3-465N24.6	1	25247837	25248321	+				-0.177339	-0.0500139	0.127325	-4.41071	-4.58805	-4.53803	-5.11709	-3.70432	-4.23016	-4.94593	-3.34104	-5.34375	-4.92931	-4.0765	-5.97571	-5.29907	-4.15005	-3.41053	-3.55238	-4.93758	-5.12841	-2.62449	-4.99782	-5.2624	-4.57758	-4.50711
RHD	1	25272393	25330445	+	CDS			0.20282	-0.100682	-0.303502	-5.47119	-5.26837	-5.16769	-5.69608	-5.2463	-5.10547	-5.43127	-5.07801	-5.34375	-5.08131	-5.81347	-5.97571	-5.29907	-5.30205	-5.1475	-5.28935	-5.08959	-5.12841	-5.09842	-5.14982	-5.4144	-5.72958	-5.32936
TMEM50A	1	25337917	25362361	+	CDS		0.000124	0.00502364	0.17619	0.171166	6.5914	6.59643	6.42024	6.6184	6.56441	6.69946	6.49339	6.41607	6.43077	6.41388	6.59474	6.60622	6.65424	6.53119	6.53491	6.62711	6.72375	6.71883	6.65581	6.49153	6.48075	6.5079	6.55918	Chr1:25338301-25338750	2.18765
RHCE	1	25362249	25430192	-	CDS	0.0320124		1.78745	-0.604319	-2.39177	-3.55881	-1.77136	-1.16704	-3.55165	-3.56597	-2.03517	-1.50755	-0.225567	-2.86981	-0.405745	-2.85411	-2.65378	-5.14706	-4.15005	-1.41053	-5.13734	-2.35262	-1.80648	-1.94642	-1.29738	-1.45504	-1.77022	-2.36548
TMEM57	1	25430858	25500209	+	CDS	0.0248691		-0.221576	-0.0635234	0.158053	5.15695	4.93537	4.9989	5.16273	5.15117	5.02017	4.85058	5.1019	4.89041	5.00438	5.09676	5.1931	5.19834	5.06791	5.14789	5.2377	4.96931	5.03762	5.05358	4.90606	4.82771	4.81796	5.03671
LDLRAP1	1	25543580	25568886	+	CDS	1.43e-14	1.2e-24	0.303134	0.531796	0.228663	4.70219	5.00532	4.47352	4.69875	4.70562	4.93355	5.07709	4.54364	4.45751	4.41942	4.7114	4.70377	4.68107	4.75534	4.6787	4.68284	5.02387	4.79838	4.97839	5.07766	5.07745	5.07616	4.77771	Chr1:25543501-25544025	2.45596
RP11-70P17.1	1	25581478	25590356	+				0.0361534	0.862308	0.826155	-4.29087	-4.25471	-5.11702	-4.01576	-4.56597	-4.33747	-4.17196	-5.07801	-5.34375	-4.92931	-3.0765	-3.82371	-5.14706	-3.56509	-4.99549	-5.13734	-5.08959	-3.9764	-3.94642	-4.99782	-2.94047	-4.57758	-4.44164
MAN1C1	1	25617468	25786207	+	CDS			-0.0543347	-0.396859	-0.342524	1.18187	1.12753	1.52439	1.29103	1.07271	0.71308	1.54199	1.43155	1.56314	1.57849	1.19652	1.31584	1.36073	1.11674	1.0489	1.05248	1.0397	0.345526	0.75402	1.68868	1.22945	1.70783	1.22864	Chr1:25617151-25617450	1.78123
RP1-187B23.1	1	25644544	25659111	-	CDS			0.20282	-0.0753477	-0.278168	-5.44586	-5.24304	-5.16769	-5.69608	-5.19563	-5.10547	-5.3806	-5.07801	-5.34375	-5.08131	-5.81347	-5.97571	-5.29907	-5.15005	-5.1475	-5.28935	-5.08959	-5.12841	-5.09842	-5.14982	-5.2624	-5.72958	-5.30909
SEPN1	1	25800176	25818224	+	CDS	1.47e-17	6.39e-14	-0.413432	-0.538977	-0.125545	6.55751	6.14408	6.68306	6.60516	6.50987	6.11842	6.16974	6.64527	6.65021	6.75369	6.55498	6.62415	6.63634	6.49696	6.56961	6.46303	6.17094	6.13994	6.04439	6.21346	6.12723	6.16852	6.41725
RP1-317E23.6	1	25811470	25823744	+	CDS	1.57e-09	8.2e-07	-0.474287	-0.602605	-0.128318	3.85237	3.37808	3.98069	3.88199	3.82276	3.30061	3.45555	3.98987	3.94781	4.00438	3.84633	3.86454	3.93509	3.89161	3.84056	3.7361	3.22229	3.35451	3.32504	3.33757	3.45185	3.57724	3.68832	Chr1:25819801-25820475	2.12168
RP1-317E23.3	1	25816749	25820797	-	CDS			0.270886	-1.18827	-1.45915	-1.94856	-1.67767	-0.489404	-2.1385	-1.75862	-2.07702	-1.27833	-0.118651	-0.668181	-0.68138	-1.85411	-1.73625	-2.82513	-2.34269	-2.18814	-0.745026	-1.47815	-3.39144	-1.36146	-1.41286	-1.01447	-1.40765	-1.54837
MTFR1L	1	25818640	25832942	+	CDS	5.21e-09	0.00144797	0.188863	0.0212255	-0.167638	5.21215	5.40101	5.37978	5.2382	5.18609	5.40403	5.39798	5.42714	5.35612	5.35609	5.23411	5.25577	5.22471	5.23366	5.15932	5.1653	5.36505	5.46031	5.38674	5.38264	5.36514	5.44618	5.32122
RP1-317E23.7	1	25831913	25832134	-	CDS			-0.428266	-0.498776	-0.0705099	-1.97291	-2.40118	-1.9024	-1.79477	-2.15105	-1.68704	-3.11531	-1.75608	-2.60678	-1.34434	-1.66147	-1.57578	-2.14706	-2.82812	-2.18814	-1.4369	-1.47815	-1.80648	-1.7765	-3.99782	-2.09247	-3.25565	-2.13012
AUNIP	1	25831913	25859458	-	CDS			0.0302647	-0.0869844	-0.117249	4.23472	4.26498	4.35197	4.29376	4.17568	4.29473	4.23524	4.49185	4.27178	4.29228	4.27517	4.30815	4.29795	4.23581	4.0999	4.19133	4.26209	4.31822	4.30388	4.2334	4.28835	4.18398	4.27028	Chr1:25858951-25859700	1.3883
RP1-125I3.2	1	25859613	25863420	+	CDS		0.038629	-0.612008	-2.1865	-1.57449	-4.14953	-4.76154	-2.57504	-4.06643	-4.23264	-5.0548	-4.46828	-1.92601	-3.19174	-2.60738	-2.66147	-4.23875	-5.29907	-4.15005	-4.99549	-3.55238	-5.08959	-5.12841	-4.94642	-3.41286	-5.4144	-4.57758	-4.07944
PAQR7	1	25861210	25871253	-	CDS			0.179383	0.127821	-0.0515623	2.35959	2.53898	2.41115	2.24926	2.46992	2.24195	2.836	2.44903	2.43761	2.34682	2.09342	2.23157	2.42279	2.46466	2.56675	2.37836	2.20197	2.29038	2.23349	2.76373	2.7983	2.94599	2.44166
STMN1	1	25884181	25906991	-	CDS	5.27e-05	0.00244529	0.100104	0.0102976	-0.0898068	7.95526	8.05537	8.04507	7.94897	7.96155	8.08384	8.02689	8.01907	8.08888	8.02725	7.95255	7.92898	7.96538	7.93493	7.94592	8.00381	8.06065	8.13799	8.05287	8.00675	8.03967	8.03426	8.01326	Chr1:25906126-25906725	2.77495
PAFAH2	1	25959767	25998157	-	CDS	3.11e-13		0.569261	-0.289217	-0.858478	2.30092	2.87018	3.1594	2.28455	2.31729	2.77953	2.96083	3.2539	3.3081	2.91618	2.17774	2.33111	2.34479	2.46466	2.22367	2.26354	2.77666	2.68181	2.88013	3.00218	2.99027	2.89003	2.70032
EXTL1	1	26019884	26036464	+	CDS			0.112761	0.107523	-0.00523816	-2.6445	-2.53173	-2.63926	-2.12182	-3.16717	-2.62014	-2.44333	-3.92601	-1.38439	-2.60738	-2.66147	-2.01636	-1.68763	-2.82812	-4.99549	-1.67791	-3.93758	-1.9764	-1.94642	-1.29738	-3.2624	-2.77022	-2.59834
SLC30A2	1	26037252	26046133	-	CDS			-0.0477382	0.116653	0.164391	-3.84532	-3.89306	-4.00971	-4.53811	-3.15254	-5.0548	-2.73131	-3.34104	-3.60678	-5.08131	-4.0765	-4.23875	-5.29907	-5.30205	-2.18814	-1.96742	-5.08959	-4.9764	-5.09842	-1.99782	-2.94047	-3.25565	-3.89729
TRIM63	1	26051304	26068436	-	CDS			0.20282	-0.151349	-0.354169	-5.47119	-5.26837	-5.11702	-5.69608	-5.2463	-5.10547	-5.43127	-4.92601	-5.34375	-5.08131	-5.81347	-5.97571	-5.29907	-5.30205	-5.1475	-5.28935	-5.08959	-5.12841	-5.09842	-5.14982	-5.4144	-5.72958	-5.31923
PDIK1L	1	26111165	26125543	+	CDS	0.0394178		-0.198229	0.00457048	0.2028	4.34059	4.14236	4.13779	4.33271	4.34848	4.05505	4.22967	4.12928	4.22188	4.06221	4.29854	4.30943	4.39016	4.34181	4.28063	4.42299	3.94506	4.09774	4.12236	4.1994	4.32068	4.16894	4.22074	Chr1:26111401-26112075	1.33675
FAM110D	1	26159020	26162628	+	CDS			0.401649	-0.242015	-0.643663	-5.1817	-4.78005	-4.53803	-5.11709	-5.2463	-5.0548	-4.50529	-4.92601	-3.60678	-5.08131	-5.81347	-4.23875	-5.29907	-5.30205	-5.1475	-5.28935	-5.08959	-4.9764	-5.09842	-2.67589	-5.2624	-5.57758	-4.8923	Chr1:26161651-26162025	2.32779
ZNF593	1	26169871	26172060	+	CDS	1.73e-23	0	0.544828	1.19028	0.645452	5.15119	5.69602	4.50574	5.21729	5.08509	5.7118	5.68024	4.56785	4.48421	4.46516	5.3911	5.14927	5.1115	5.14572	5.0241	5.08545	5.74716	5.68002	5.70822	5.64513	5.65348	5.7421	5.24003	Chr1:26169751-26170350	2.03718
RP11-96L14.7	1	26169947	26171821	-	CDS			0.803159	1.6947	0.891541	-3.55881	-2.75565	-4.45035	-2.83432	-4.28331	-3.03517	-2.47613	-5.07801	-5.34375	-2.92931	-2.66147	-3.01635	-2.82513	-3.56509	-5.1475	-4.13734	-4.93758	-1.80648	-2.36146	-2.99782	-2.94047	-1.49011	-3.41586
CNKSR1	1	26177403	26189886	+	CDS			0.116306	0.273011	0.156706	0.415608	0.531914	0.258903	0.825776	0.00544114	0.643314	0.420514	0.71785	0.130185	-0.0713262	0.730852	0.684085	1.06239	0.24227	-0.410531	0.184585	0.585977	0.483029	0.860935	0.211633	0.518961	0.530948	0.43079
CATSPER4	1	26190561	26202968	+	CDS			0.20282	-0.126016	-0.328835	-5.44586	-5.24304	-5.11702	-5.64541	-5.2463	-5.10547	-5.3806	-4.92601	-5.34375	-5.08131	-5.66147	-5.97571	-5.29907	-5.30205	-5.1475	-5.28935	-5.08959	-5.12841	-5.09842	-5.14982	-5.2624	-5.72958	-5.29896	Chr1:26201026-26201475	1.19592
CEP85	1	26234153	26279038	+	CDS			-0.247403	-0.224633	0.02277	5.81346	5.56606	5.79069	5.87803	5.7489	5.34087	5.79124	5.7473	5.79836	5.82642	5.91076	5.84872	5.87461	5.72186	5.79567	5.72916	5.38772	5.3489	5.286	5.88864	5.66982	5.81528	5.70995
SH3BGRL3	1	26279176	26281522	+	CDS			0.0586059	0.0470278	-0.0115781	3.59955	3.65816	3.61113	3.61646	3.58265	3.69605	3.62027	3.62089	3.55309	3.65941	3.71791	3.54042	3.59103	3.53995	3.70147	3.50651	3.82064	3.7101	3.55741	3.55293	3.48243	3.82544	3.62531	Chr1:26279701-26280450	1.80905
UBXN11	1	26281328	26318363	-	CDS	0.0358611	0.00279108	0.0823971	0.0587917	-0.0236053	5.2163	5.2987	5.2399	5.24925	5.18334	5.34674	5.25065	5.21098	5.18655	5.32218	5.26779	5.19658	5.28339	5.24334	5.00732	5.29937	5.3139	5.37011	5.35622	5.25957	5.23944	5.25294	5.25398
CD52	1	26317957	26320523	+	CDS			0.517648	0.214146	-0.303502	-5.47119	-4.95354	-5.16769	-5.69608	-5.2463	-5.0548	-4.85228	-5.07801	-5.34375	-5.08131	-5.81347	-5.97571	-5.29907	-5.30205	-5.1475	-5.28935	-5.08959	-4.9764	-5.09842	-5.14982	-3.67744	-5.72958	-5.20343
AIM1L	1	26321859	26354130	-	CDS			-0.141903	-0.919042	-0.777139	-0.919113	-1.06102	-0.141974	-0.782712	-1.05551	-0.91904	-1.20299	-0.604078	-0.021818	0.199976	-0.754575	-1.57578	-0.0177798	-1.56508	0.21396	-1.81542	-0.615656	-1.51697	-0.624492	-1.41286	-0.940471	-1.25565	-0.820446
ZNF683	1	26361634	26374522	-	CDS			0.20282	-0.100682	-0.303502	-5.47119	-5.26837	-5.16769	-5.69608	-5.2463	-5.10547	-5.43127	-5.07801	-5.34375	-5.08131	-5.81347	-5.97571	-5.29907	-5.30205	-5.1475	-5.28935	-5.08959	-5.12841	-5.09842	-5.14982	-5.4144	-5.72958	-5.32936	Chr1:26363851-26364150	1.77419
LIN28A	1	26410778	26429722	+	CDS			0.228154	-0.629002	-0.857156	-5.44586	-5.2177	-4.5887	-5.69608	-5.19563	-5.00414	-5.43127	-5.07801	-3.60678	-5.08131	-5.81347	-5.97571	-5.29907	-5.15005	-5.1475	-5.28935	-4.93758	-5.12841	-4.94642	-5.14982	-5.4144	-5.72958	-5.18316	Chr1:26408551-26408925	1.99949
DHDDS	1	26432282	26471294	+	CDS	0.017679		-0.228868	-0.0444983	0.18437	4.65104	4.42217	4.46667	4.69644	4.60564	4.42551	4.41884	4.4425	4.39697	4.56054	4.69828	4.61923	4.7718	4.57276	4.56293	4.68124	4.48868	4.47687	4.31097	4.28989	4.38686	4.57977	4.52262	Chr1:26431876-26432625	2.65442
RP3-476K8.3	1	26462756	26467282	-	CDS			0.517648	-0.513003	-1.03065	-4.9897	-4.47205	-3.95904	-4.73309	-5.2463	-4.72147	-4.22262	-3.92601	-2.86981	-5.08131	-4.0765	-4.82371	-5.29907	-5.30205	-5.1475	-5.28935	-5.08959	-3.9764	-5.09842	-4.99782	-3.67744	-3.99261	-4.57651
HMGN2	1	26472450	26475972	+	CDS	9.59e-09	0	0.156061	0.582853	0.426792	9.51082	9.66688	9.08403	9.48051	9.54113	9.68214	9.65163	9.09376	9.09373	9.0646	9.51373	9.41827	9.50953	9.52077	9.51205	9.59058	9.69422	9.66835	9.68385	9.6268	9.65777	9.67031	9.48789	Chr1:26472301-26473425	2.41905
RPS6KA1	1	26529761	26575030	+	CDS		1.23e-10	-0.0391948	0.20609	0.245285	4.84991	4.81071	4.60462	4.87831	4.82151	4.7751	4.84633	4.60927	4.53958	4.66502	4.73193	4.91691	4.98608	4.89298	4.9308	4.64073	4.76805	4.80496	4.75228	4.85393	4.82904	4.85601	4.78517	Chr1:26529601-26530050	3.30489
RP5-968P14.2	1	26692132	26694131	-				0.120478	-0.91398	-1.03446	-1.1731	-1.05263	-0.138645	-1.25705	-1.08916	-1.29223	-0.813017	-0.28215	-0.06246	-0.0713262	-0.707269	-1.91682	-1.14706	-1.56508	-0.471932	-1.23045	-1.03069	-1.06951	-1.7765	-0.353964	-1.09247	-0.992614	-0.918021
ARID1A	1	26696033	26782104	+	CDS	4.18e-05		-0.280993	-0.163479	0.117513	6.43448	6.15349	6.31697	6.39485	6.47411	6.03114	6.27584	6.313	6.28703	6.35088	6.38293	6.4018	6.39983	6.42549	6.51626	6.48058	6.0354	6.09305	5.96497	6.3145	6.23146	6.28157	6.29858	Chr1:26695426-26695950	2.47655
PIGV	1	26787472	26798398	+	CDS	0		1.39483	-0.202216	-1.59704	1.6286	3.02342	3.22564	1.63573	1.62146	2.86748	3.17937	3.34078	3.1833	3.15284	1.7648	1.66011	1.48229	1.52238	1.63386	1.70815	2.81061	2.83738	2.95445	3.20675	3.22945	3.1019	2.50594	Chr1:26787226-26788575	4.17458
ZDHHC18	1	26826710	26857602	+	CDS	5.4e-06	0	0.176408	0.818715	0.642307	5.41929	5.5957	4.77698	5.48174	5.35684	5.53779	5.6536	4.78824	4.73899	4.80371	5.42334	5.47893	5.54293	5.41124	5.27012	5.38916	5.45795	5.57242	5.58301	5.71986	5.61028	5.63066	5.36139
SFN	1	26863138	26864457	+	CDS			0.644892	0.788182	0.143289	-2.00949	-1.3646	-2.15278	-1.98133	-2.03765	-1.68435	-1.04485	-1.46657	-2.86981	-2.12195	-1.75458	-2.36428	-1.82513	-3.56509	-0.410531	-2.13734	-0.937585	-1.9764	-2.13907	-1.8279	-1.56196	0.255314	-1.78019	Chr1:26864851-26865450	4.25108
RP1-50O24.6	1	26876133	26878245	+				0.228154	-0.0753477	-0.303502	-5.47119	-5.24304	-5.16769	-5.69608	-5.2463	-5.10547	-5.3806	-5.07801	-5.34375	-5.08131	-5.81347	-5.97571	-5.29907	-5.30205	-5.1475	-5.28935	-5.08959	-5.12841	-5.09842	-5.14982	-5.2624	-5.72958	-5.31923
GPN2	1	26876133	26890297	-	CDS		3.94e-13	-0.0612414	0.207876	0.269118	5.61109	5.54985	5.34197	5.68232	5.53985	5.51144	5.58826	5.38005	5.28399	5.36186	5.72332	5.63623	5.68741	5.48929	5.62106	5.50922	5.53002	5.44986	5.55442	5.63518	5.54415	5.58544	5.53277	Chr1:26889751-26890500	1.9391
GPATCH3	1	26890488	26900466	-	CDS		5.22e-18	-0.0283593	0.404602	0.432961	4.46794	4.43958	4.03498	4.46045	4.47543	4.39205	4.48712	4.02528	4.00055	4.07912	4.36229	4.47091	4.54817	4.39492	4.5123	4.51908	4.46543	4.38335	4.32738	4.46366	4.50247	4.49523	4.37001	Chr1:26900026-26900625	1.3577
NUDC	1	26900238	26946862	+	CDS	4.33e-26	0	0.285363	0.78699	0.501627	7.8961	8.18147	7.39448	7.93423	7.85798	8.18686	8.17607	7.36833	7.40095	7.41416	7.94007	7.93337	7.92925	7.87889	7.85528	7.83976	8.20962	8.1918	8.15916	8.17851	8.1619	8.18781	7.90992	Chr1:26921551-26922150	2.1499
NR0B2	1	26911489	26913966	-	CDS			-0.137342	-0.100682	0.0366604	-5.13103	-5.26837	-5.16769	-5.06643	-5.19563	-5.10547	-5.43127	-5.07801	-5.34375	-5.08131	-5.81347	-4.23875	-5.14706	-5.30205	-5.1475	-5.13734	-5.08959	-5.12841	-5.09842	-5.14982	-5.4144	-5.72958	-5.1933
KDF1	1	26949562	26960406	-	CDS			-0.0866743	-0.100682	-0.0140073	-5.1817	-5.26837	-5.16769	-5.69608	-4.66731	-5.10547	-5.43127	-5.07801	-5.34375	-5.08131	-5.81347	-5.97571	-5.29907	-5.30205	-5.1475	-3.55238	-5.08959	-5.12841	-5.09842	-5.14982	-5.4144	-5.72958	-5.21356
TRNP1	1	26993707	27000898	+	CDS		0.000175	0.109521	0.262974	0.153452	2.85722	2.96675	2.70377	2.92676	2.78769	2.87962	3.05387	2.65896	2.65375	2.79861	2.98959	2.86629	2.9244	2.76284	2.9174	2.68284	3.00493	2.66745	2.96647	3.10021	2.98078	3.08064	2.87034
FAM46B	1	27005020	27012836	-	CDS			-0.208366	0.331407	0.539773	0.721008	0.512642	0.181235	0.479046	0.962971	0.299411	0.725873	0.628582	-0.06246	-0.0224165	0.221177	0.385743	0.830217	1.11674	0.887149	0.885025	-0.0306939	0.483029	0.445897	0.494033	0.737601	0.945985	0.529707
FKSG62	1	27064991	27065365	-	CDS			0.20282	-0.100682	-0.303502	-5.47119	-5.26837	-5.16769	-5.69608	-5.2463	-5.10547	-5.43127	-5.07801	-5.34375	-5.08131	-5.81347	-5.97571	-5.29907	-5.30205	-5.1475	-5.28935	-5.08959	-5.12841	-5.09842	-5.14982	-5.4144	-5.72958	-5.32936
SLC9A1	1	27098815	27166981	-	CDS	0.0381296	2.73e-22	-0.184379	0.536905	0.721284	4.66029	4.47592	3.93901	4.6797	4.64089	4.47528	4.47655	3.88777	3.94268	3.98657	4.78044	4.64084	4.61781	4.7326	4.63568	4.5544	4.49287	4.53732	4.39565	4.50799	4.41708	4.50457	4.44229	Chr1:27154876-27155325	2.21952
RP11-40H20.4	1	27229106	27234352	-				0.20282	-0.100682	-0.303502	-5.47119	-5.26837	-5.16769	-5.69608	-5.2463	-5.10547	-5.43127	-5.07801	-5.34375	-5.08131	-5.81347	-5.97571	-5.29907	-5.30205	-5.1475	-5.28935	-5.08959	-5.12841	-5.09842	-5.14982	-5.4144	-5.72958	-5.32936	Chr1:27234151-27234600	1.22011
WDTC1	1	27234516	27308633	+	CDS		4e-06	-0.105317	-0.427046	-0.321729	5.25034	5.14502	5.57207	5.32604	5.17464	5.07639	5.21365	5.61218	5.53448	5.56954	5.27664	5.34371	5.35776	5.15145	5.26307	5.1094	4.98723	5.14124	5.1007	5.1994	5.20215	5.23941	5.27256
TMEM222	1	27322145	27336400	+	CDS	0.0182411	1.81e-10	-0.167729	0.187312	0.35504	5.07806	4.91033	4.72302	5.11079	5.04532	4.88156	4.93909	4.71424	4.7493	4.7055	5.10506	5.10407	5.12323	5.12724	5.01293	4.9958	4.85521	4.90777	4.88172	4.96218	4.93482	4.92028	4.93996	Chr1:27321901-27322575	3.50784
SYTL1	1	27342020	27353937	+	CDS		3.19e-21	0.108909	-1.88333	-1.99223	0.538134	0.647043	2.53037	0.568582	0.507687	0.450152	0.843934	2.54973	2.56981	2.47157	0.814268	0.366115	0.525362	0.804149	0.463938	0.254974	0.706272	0.38115	0.263033	0.809535	1.12992	0.592349	0.980145
MAP3K6	1	27355184	27366892	-	CDS	0.00469764	0.0478546	0.605945	0.473805	-0.132141	3.78579	4.39174	3.91793	3.67788	3.8937	3.83476	4.94871	4.08242	3.79978	3.87159	3.66496	3.74425	3.62443	4.01988	3.85313	3.8081	3.74892	3.7447	4.01068	4.98232	4.90125	4.96255	4.0546	Chr1:27366151-27366750	2.5573
FCN3	1	27369112	27374824	-	CDS			0.177486	-0.100682	-0.278168	-5.44586	-5.26837	-5.16769	-5.64541	-5.2463	-5.10547	-5.43127	-5.07801	-5.34375	-5.08131	-5.66147	-5.97571	-5.29907	-5.30205	-5.1475	-5.28935	-5.08959	-5.12841	-5.09842	-5.14982	-5.4144	-5.72958	-5.31923
CD164L2	1	27379176	27383380	-	CDS		0.0414477	0.300314	-2.61247	-2.91278	-4.79769	-4.49738	-1.88491	-4.39976	-5.19563	-4.6708	-4.32396	-1.34104	-1.38439	-2.92931	-4.66147	-5.97571	-2.5621	-5.30205	-4.99549	-5.28935	-5.08959	-3.9764	-4.94642	-5.14982	-5.4144	-2.40765	-4.09501
GPR3	1	27392644	27395814	+	CDS	2.3e-25	0.000377	-2.35148	1.76697	4.11845	1.80035	-0.55113	-2.3181	1.896	1.70471	-0.830452	-0.271809	-2.11865	-1.4913	-3.34434	2.04589	2.03427	1.60782	1.37351	2.0706	1.67001	-1.61566	-0.45284	-0.422858	-0.675892	-0.262399	0.122863	0.0360685
WASF2	1	27404226	27490158	-	CDS			-0.172968	-0.0704841	0.102484	6.89244	6.71947	6.78996	6.9304	6.85448	6.58218	6.85677	6.78437	6.80013	6.78537	6.83838	6.95396	6.99887	6.95848	6.82867	6.77629	6.61316	6.60103	6.53235	6.8787	6.77858	6.91302	6.80276
RP4-752I6.1	1	27457198	27459582	+				0.20282	-0.100682	-0.303502	-5.47119	-5.26837	-5.16769	-5.69608	-5.2463	-5.10547	-5.43127	-5.07801	-5.34375	-5.08131	-5.81347	-5.97571	-5.29907	-5.30205	-5.1475	-5.28935	-5.08959	-5.12841	-5.09842	-5.14982	-5.4144	-5.72958	-5.32936
RP1-159A19.4	1	27525805	27530561	+			0.0142841	0.369487	-2.29877	-2.66825	-5.44586	-5.07637	-2.7776	-5.69608	-5.19563	-5.10547	-5.04727	-3.34104	-2.86981	-2.12195	-5.81347	-5.97571	-5.29907	-5.30205	-5.1475	-5.13734	-5.08959	-5.12841	-5.09842	-5.14982	-5.4144	-4.57758	-4.76441
AHDC1	1	27534035	27604431	-	CDS	9.3e-05		-0.368288	-0.0671539	0.301134	4.01698	3.64869	3.71585	4.05052	3.98344	3.70269	3.5947	3.77096	3.73603	3.64055	4.07155	4.10555	3.97447	4.00477	4.0999	3.84565	3.65487	3.83738	3.61582	3.71643	3.55778	3.50989	3.80944	Chr1:27568426-27568950	2.25347
FGR	1	27612064	27635277	-	CDS			0.228154	-0.0753477	-0.303502	-5.47119	-5.24304	-5.16769	-5.69608	-5.2463	-5.10547	-5.3806	-5.07801	-5.34375	-5.08131	-5.81347	-5.97571	-5.29907	-5.30205	-5.1475	-5.28935	-5.08959	-5.12841	-5.09842	-5.14982	-5.2624	-5.72958	-5.31923
RP11-288L9.1	1	27660328	27662722	-				0.177486	-0.100682	-0.278168	-5.44586	-5.26837	-5.16769	-5.64541	-5.2463	-5.10547	-5.43127	-5.07801	-5.34375	-5.08131	-5.66147	-5.97571	-5.29907	-5.30205	-5.1475	-5.28935	-5.08959	-5.12841	-5.09842	-5.14982	-5.4144	-5.72958	-5.31923
IFI6	1	27666061	27672218	-	CDS			0.236132	0.0170011	-0.219131	1.62903	1.86516	1.84816	1.4756	1.78246	1.4356	2.29472	1.82888	2.07504	1.64055	1.52836	1.61923	1.2792	1.93742	1.87487	1.53508	1.40227	1.54716	1.35736	2.40306	2.16387	2.31724	1.76731
RP11-288L9.4	1	27669468	27670276	+				0.20282	-0.100682	-0.303502	-5.47119	-5.26837	-5.16769	-5.69608	-5.2463	-5.10547	-5.43127	-5.07801	-5.34375	-5.08131	-5.81347	-5.97571	-5.29907	-5.30205	-5.1475	-5.28935	-5.08959	-5.12841	-5.09842	-5.14982	-5.4144	-5.72958	-5.32936
FAM76A	1	27725979	27763122	+	CDS	0.000375	2.81e-11	0.17469	0.364581	0.189891	4.74407	4.91876	4.55418	4.78071	4.70743	4.8795	4.95802	4.48338	4.64903	4.53012	4.69719	4.84074	4.80422	4.65247	4.60999	4.85984	4.77322	4.92295	4.94232	4.79984	5.06403	5.0102	4.77597
STX12	1	27773183	27824452	+	CDS		1.6e-06	0.0458948	0.157345	0.11145	6.06102	6.10691	5.94957	6.11689	6.00515	5.97553	6.2383	5.94744	5.94717	5.9541	6.17616	6.09999	6.07452	6.00033	5.94849	6.06662	5.95648	6.00588	5.96422	6.21102	6.27773	6.22615	6.05709
RP3-426I6.5	1	27773858	27774041	+	CDS			0.46698	0.503641	0.0366605	-4.21871	-3.75173	-4.25537	-3.62578	-4.81163	-3.23016	-4.27329	-2.34104	-5.34375	-5.08131	-3.0765	-4.23875	-3.5621	-5.15005	-3.99549	-5.28935	-3.35262	-2.9764	-3.36146	-5.14982	-2.09247	-5.57758	-4.03925
RP3-426I6.6	1	27819983	27820341	+	CDS			-0.665663	-1.12031	-0.45465	-3.83471	-4.50037	-3.38006	-3.90845	-3.76096	-3.62014	-5.3806	-3.92601	-1.28485	-4.92931	-4.66147	-3.50178	-3.5621	-2.15005	-4.99549	-4.13734	-2.93758	-3.9764	-3.94642	-4.99782	-5.4144	-5.72958	-4.01004
PPP1R8	1	27830778	27851676	+	CDS	8.77e-15	0	0.225316	0.502683	0.277367	6.90473	7.13005	6.62736	6.93414	6.87532	7.04416	7.21594	6.61944	6.66546	6.59719	6.95761	6.9074	6.93741	6.8397	6.84646	6.93981	7.04932	7.02325	7.05991	7.19015	7.21207	7.24559	6.93938	Chr1:27830551-27831375	2.11296
AL109927.1	1	27850574	27850744	-	CDS			0.872474	0.810841	-0.0616331	-3.74399	-2.87151	-3.68235	-3.32946	-4.15851	-3.03517	-2.70785	-2.92601	-5.19174	-2.92931	-3.66147	-3.50178	-2.82513	-5.15005	-4.99549	-2.32999	-3.93758	-3.39144	-1.7765	-2.19046	-2.67744	-3.25565	-3.38267
THEMIS2	1	27872543	27886685	+	CDS			-0.00419466	-0.357371	-0.353176	1.49259	1.48839	1.84576	1.496	1.48918	1.39754	1.57925	1.76049	1.97818	1.79861	1.43657	1.6439	1.40753	1.81574	1.39682	1.25497	1.47181	1.32738	1.39343	1.42844	1.58309	1.7262	1.56154
RPA2	1	27891524	27914746	-	CDS	1.7e-23	0	0.432676	0.577704	0.145028	7.03799	7.47067	6.89296	7.14158	6.9344	7.44312	7.49822	6.91791	6.90892	6.85205	7.17774	7.12173	7.12528	6.96987	6.9215	6.91182	7.44666	7.45979	7.4229	7.49453	7.52224	7.47788	7.18206	Chr1:27914026-27915225	4.02087
SMPDL3B	1	27934993	27959157	+	CDS	0.00389805	4.13e-11	-0.368261	-0.989278	-0.621017	2.89487	2.52661	3.51589	2.91465	2.8751	2.51846	2.53476	3.48338	3.47004	3.59425	2.96789	3.04048	2.73558	2.8215	2.94114	2.86266	2.33854	2.60103	2.61582	2.7301	2.23745	2.63674	2.87177
RP11-460I13.2	1	27938875	27960193	-	CDS			0.246659	0.257986	0.0113264	-5.10569	-4.85904	-5.11702	-5.06643	-5.14496	-4.72147	-4.9966	-5.07801	-5.34375	-4.92931	-4.0765	-5.97571	-5.14706	-5.15005	-4.99549	-5.28935	-5.08959	-5.12841	-3.94642	-5.14982	-4.2624	-5.57758	-5.0093
XKR8	1	27959462	27968096	+	CDS	5.9e-18	1.58e-37	0.510453	0.855242	0.344789	4.10378	4.61423	3.75899	4.17647	4.03109	4.53403	4.69442	3.67018	3.79125	3.81553	4.19807	4.24238	4.08895	3.90794	4.11564	4.06967	4.47393	4.54127	4.58691	4.74196	4.56574	4.77557	4.239
EYA3	1	27970344	28088696	-	CDS	1.87e-07		-0.300601	-0.148522	0.152079	6.12286	5.82226	5.97078	6.16444	6.08128	5.83992	5.80459	5.94744	5.9561	6.0088	6.15432	6.12247	6.21652	6.12258	6.00239	6.11887	5.81647	5.88236	5.82094	5.83349	5.80638	5.77391	5.9722
PTAFR	1	28147166	28193936	-	CDS	0.00819517	1.38e-07	0.544513	1.41716	0.872646	-0.0637706	0.480743	-0.936416	0.0440944	-0.171636	0.302834	0.658651	-1.11865	-0.668181	-1.02242	0.0109597	0.0589331	0.0623906	-0.828119	-0.0412974	0.35451	0.10681	0.193523	0.608169	0.78354	0.620244	0.572171	-0.0204945
DNAJC8	1	28199456	28233025	-	CDS	7.7e-13	2.11e-33	0.244867	0.570556	0.32569	8.06392	8.30879	7.73823	8.08825	8.0396	8.35236	8.26522	7.76443	7.75845	7.69183	8.09373	8.07951	8.09149	8.03266	8.03862	8.04753	8.32172	8.35143	8.38394	8.23385	8.31066	8.25115	8.09673	Chr1:28232851-28233225	2.57371
ATPIF1	1	28236109	28246906	+	CDS	0.00618018		0.13909	-0.107366	-0.246455	7.18024	7.31933	7.42669	7.23241	7.12806	7.43703	7.20162	7.42245	7.42526	7.43236	7.30846	7.1791	7.20966	7.10734	7.11727	7.15957	7.41308	7.41188	7.48612	7.19262	7.18933	7.22292	7.28516
RP5-1092A3.4	1	28239509	28241453	-	CDS		1.11e-13	-0.0141591	-2.64297	-2.62881	1.83272	1.81856	4.46153	1.84827	1.81717	2.24879	1.38833	4.30761	4.51043	4.56655	1.81427	1.70767	2.02286	1.65731	1.88715	1.90705	2.30082	2.25242	2.19313	1.68868	1.41003	1.06628	2.35282
RP5-1092A3.5	1	28247144	28247568	+				0.152152	-0.484683	-0.636835	-5.42052	-5.26837	-4.78369	-5.64541	-5.19563	-5.10547	-5.43127	-5.07801	-4.19174	-5.08131	-5.81347	-5.97571	-5.14706	-5.30205	-5.1475	-5.13734	-5.08959	-5.12841	-5.09842	-5.14982	-5.4144	-5.72958	-5.23229
SESN2	1	28259527	28282491	+	CDS		0	-0.0130752	-1.24587	-1.2328	6.13033	6.11725	7.36313	6.14167	6.11899	6.01531	6.2192	7.36344	7.36093	7.36503	6.19418	6.11697	6.11386	6.18757	6.18068	5.98872	5.96479	6.00588	6.07525	6.18829	6.15967	6.30964	6.37166	Chr1:28259401-28259925	2.0575
MED18	1	28329002	28335967	+	CDS	2.62e-05	1.62e-09	0.225279	0.290356	0.0650777	4.15217	4.37745	4.08709	4.09414	4.2102	4.29531	4.4596	4.11565	4.04427	4.10136	4.15871	4.12612	3.9976	4.22064	4.33542	4.07454	4.3455	4.36789	4.17252	4.44305	4.41003	4.52571	4.22927	Chr1:28328776-28329150	1.44604
PHACTR4	1	28369603	28500369	+	CDS	0.0064768	3.63e-05	0.0725842	0.097706	0.0251218	6.2718	6.34438	6.24668	6.30565	6.23795	6.22686	6.46191	6.19617	6.27841	6.26545	6.29962	6.33079	6.28652	6.23582	6.22307	6.25497	6.27248	6.22266	6.18544	6.48398	6.42235	6.4794	6.29581
RCC1	1	28505943	28539300	+	CDS	0.00011	7.72e-31	0.117146	0.503614	0.386468	8.45008	8.56722	8.06361	8.49218	8.40797	8.61011	8.52433	8.06923	8.05796	8.06363	8.52023	8.47105	8.48525	8.38584	8.43809	8.4	8.58977	8.59476	8.6458	8.54049	8.5252	8.50731	8.41964	Chr1:28518076-28518975	1.78266
SNHG3	1	28505980	28510892	+		0.00542866		0.115392	-0.274963	-0.390355	7.22923	7.34462	7.61958	7.25777	7.20068	7.41857	7.27066	7.57906	7.65296	7.62672	7.37985	7.17858	7.21488	7.20503	7.13668	7.26033	7.39836	7.39864	7.45872	7.28758	7.29483	7.22958	7.35345
RP4-669K10.8	1	28544460	28546542	+			4.84e-33	0.107251	1.61725	1.51	2.95104	3.05829	1.44104	3.08179	2.82028	3.15922	2.95735	1.54973	1.36285	1.41054	3.10341	3.06503	3.07694	2.88338	2.69799	2.87946	3.01661	3.2476	3.21345	3.0411	2.87715	2.95381	2.69194
TRNAU1AP	1	28553085	28578545	+	CDS	1.38e-08	4.23e-09	0.298887	-0.527357	-0.826244	4.71539	5.01427	5.54163	4.71603	4.71474	5.01839	5.01016	5.56885	5.4895	5.56655	4.66833	4.5729	4.90686	4.7478	4.62839	4.76804	5.06523	4.91538	5.07456	5.02593	4.96281	5.04173	5.00019	Chr1:28552801-28553175	2.0228
SNHG12	1	28578538	28582983	-			0	-0.0737592	0.951452	1.02521	6.18796	6.1142	5.16275	6.27498	6.10094	6.0672	6.16119	5.16278	5.27892	5.04654	6.39449	6.18787	6.24257	6.0255	6.05435	6.22295	5.99979	6.13212	6.06969	6.14109	6.19087	6.15162	5.95341	Chr1:28581601-28582275	2.66206
TAF12	1	28589323	28643085	-	CDS	2.17e-35	1.5e-24	0.627135	0.444312	-0.182824	4.95793	5.58507	5.14076	5.0314	4.88446	5.51145	5.65868	5.11291	5.09019	5.21917	5.12071	5.02648	4.94701	4.80995	4.87487	4.96857	5.43092	5.49527	5.60817	5.6684	5.66908	5.63856	5.24535	Chr1:28642876-28643325	1.362
RAB42	1	28592200	28595443	+	CDS			-0.647158	0.141987	0.789144	-4.37854	-5.0257	-5.16769	-3.99613	-4.76096	-5.0548	-4.9966	-5.07801	-5.34375	-5.08131	-3.33954	-3.50178	-5.14706	-5.15005	-4.99549	-4.13734	-5.08959	-5.12841	-4.94642	-3.99782	-5.2624	-5.72958	-4.79524
RP11-442N24__B.1	1	28643228	28648581	+				0.635916	0.067155	-0.568761	-1.09934	-0.463421	-0.530576	-0.574178	-1.6245	-1.06621	0.139367	-0.756081	0.0936592	-0.929307	-0.413538	-0.916819	-0.392175	-1.06258	-1.99549	-1.81542	-0.767659	-1.39144	-1.03953	0.211633	0.229454	-0.0229876	-0.731219	Chr1:28648501-28649100	1.72543
RNU11	1	28648600	28648730	+				0.223296	1.00177	0.778474	-3.04222	-2.81893	-3.8207	-3.38013	-2.70432	-3.01768	-2.62017	-2.92601	-3.60678	-4.92931	-3.0765	-3.50178	-3.5621	-3.56509	-2.41053	-2.13734	-2.93758	-2.16905	-3.94642	-2.41286	-2.45504	-2.99261	-3.1086
GMEB1	1	28668732	28719353	+	CDS			-0.20373	-0.384701	-0.180972	4.83071	4.62698	5.01169	4.85225	4.80918	4.42294	4.83103	5.04122	5.02984	4.96399	4.82235	4.8871	4.84729	4.82006	4.80379	4.8037	4.43528	4.48303	4.3505	4.96073	4.82108	4.71129	4.78542	Chr1:28668526-28668975	2.19627
YTHDF2	1	28736621	28769775	+	CDS		0	-0.132204	0.658509	0.790713	7.84395	7.71174	7.05324	7.87515	7.81275	7.72954	7.69395	7.02491	7.04277	7.09202	7.85559	7.88333	7.88653	7.82329	7.81769	7.79727	7.7233	7.74063	7.72468	7.63971	7.75528	7.68687	7.63292	Chr1:28736626-28737150	1.98048
OPRD1	1	28812142	28863696	+	CDS			-1.0113	-0.0938529	0.917445	-2.62059	-3.63189	-3.53803	-2.06518	-3.176	-2.31784	-4.94593	-5.07801	-3.19174	-2.34434	-1.85411	-2.65378	-1.68763	-1.98012	-3.99549	-3.55238	-1.61566	-3.39144	-1.94642	-3.99782	-5.2624	-5.57758	-3.2086
RP1-212P9.2	1	28867575	28871267	+			1.17e-06	0.479572	-1.92696	-2.40653	-2.17946	-1.69989	0.22707	-1.84959	-2.50933	-1.97459	-1.42518	0.118388	0.362846	0.199976	-2.33954	-0.869514	-2.33971	-2.56508	-3.41053	-1.55238	-1.61566	-2.16905	-2.13907	-1.41286	-1.67744	-1.18526	-1.50632
RP1-212P9.3	1	28870483	28877336	-				0.441647	0.594306	0.152659	-4.96436	-4.52271	-5.11702	-5.26141	-4.66731	-3.61416	-5.43127	-4.92601	-5.34375	-5.08131	-4.66147	-5.82371	-5.29907	-5.30205	-5.1475	-3.55238	-3.35262	-5.12841	-2.36146	-5.14982	-5.4144	-5.72958	-4.81823
EPB41	1	28887091	29120046	+	CDS	0.00224452		-0.322368	-0.30839	0.0139778	7.38204	7.05967	7.36806	7.41839	7.34569	6.83763	7.28171	7.41635	7.31679	7.37105	7.40243	7.43589	7.41685	7.32569	7.35738	7.35401	6.81981	6.83497	6.85811	7.33394	7.2702	7.24101	7.2503
TMEM200B	1	29119428	29123935	-	CDS			-0.0462973	-0.147263	-0.100965	-0.601341	-0.647638	-0.500376	-0.731842	-0.47084	-0.984505	-0.310771	-0.402445	-0.491303	-0.607379	-0.854111	-0.653785	-0.687631	-0.449608	-0.410531	-0.552381	-1.35262	-0.654474	-0.94642	-0.0436237	-0.355508	-0.533182	-0.599667
RP11-242O24.3	1	29144494	29146994	-				0.228154	-0.0500139	-0.278168	-5.44586	-5.2177	-5.16769	-5.69608	-5.19563	-5.0548	-5.3806	-5.07801	-5.34375	-5.08131	-5.81347	-5.97571	-5.29907	-5.30205	-5.1475	-5.13734	-4.93758	-5.12841	-5.09842	-5.14982	-5.2624	-5.72958	-5.29896
SRSF4	1	29147743	29181987	-	CDS	0.00324597	0	0.0581341	0.69083	0.632696	8.19692	8.25505	7.56422	8.23367	8.16016	8.27774	8.23236	7.56484	7.59207	7.53575	8.25507	8.23327	8.21269	8.11879	8.156	8.2057	8.2708	8.27582	8.2866	8.23235	8.21915	8.24559	8.09363	Chr1:29181151-29181675	1.62588
RP11-242O24.5	1	29152489	29152991	+	CDS			0.20282	-0.100682	-0.303502	-5.47119	-5.26837	-5.16769	-5.69608	-5.2463	-5.10547	-5.43127	-5.07801	-5.34375	-5.08131	-5.81347	-5.97571	-5.29907	-5.30205	-5.1475	-5.28935	-5.08959	-5.12841	-5.09842	-5.14982	-5.4144	-5.72958	-5.32936
MECR	1	29192873	29230942	-	CDS	1.83e-10	0.00016	0.196419	-0.363451	-0.55987	5.24894	5.44536	5.80881	5.21318	5.2847	5.42612	5.46459	5.85945	5.73973	5.82725	5.25963	5.21863	5.16128	5.28874	5.28063	5.28472	5.47075	5.38554	5.42209	5.49102	5.474	5.42875	5.43948
RP11-467D18.2	1	29223933	29224816	+	CDS			0.20282	-0.100682	-0.303502	-5.47119	-5.26837	-5.16769	-5.69608	-5.2463	-5.10547	-5.43127	-5.07801	-5.34375	-5.08131	-5.81347	-5.97571	-5.29907	-5.30205	-5.1475	-5.28935	-5.08959	-5.12841	-5.09842	-5.14982	-5.4144	-5.72958	-5.32936
PTPRU	1	29236516	29326813	+	CDS	1.62e-09	7.78e-34	-0.523884	-1.32024	-0.796358	6.68472	6.16084	7.48108	6.75276	6.61669	6.27918	6.0425	7.5159	7.48135	7.446	6.71276	6.77038	6.77515	6.65771	6.68179	6.51056	6.32334	6.23061	6.2836	6.11397	5.99027	6.02327	6.63444	Chr1:29236276-29236650	3.30343
RP3-437I16.1	1	29329620	29350114	-				0.177486	-0.151349	-0.328835	-5.44586	-5.26837	-5.11702	-5.64541	-5.2463	-5.10547	-5.43127	-5.07801	-5.34375	-4.92931	-5.81347	-5.82371	-5.29907	-5.30205	-5.1475	-5.28935	-5.08959	-5.12841	-5.09842	-5.14982	-5.4144	-5.72958	-5.30909
RP4-656G21.1	1	29708851	29709547	-				0.228154	-0.0753477	-0.303502	-5.47119	-5.24304	-5.16769	-5.69608	-5.2463	-5.0548	-5.43127	-5.07801	-5.34375	-5.08131	-5.81347	-5.97571	-5.29907	-5.30205	-5.1475	-5.28935	-5.08959	-4.9764	-5.09842	-5.14982	-5.4144	-5.72958	-5.31923
RP11-111I12.1	1	30013952	30037612	-				0.20282	-0.100682	-0.303502	-5.47119	-5.26837	-5.16769	-5.69608	-5.2463	-5.10547	-5.43127	-5.07801	-5.34375	-5.08131	-5.81347	-5.97571	-5.29907	-5.30205	-5.1475	-5.28935	-5.08959	-5.12841	-5.09842	-5.14982	-5.4144	-5.72958	-5.32936
RP5-893G23.1	1	30140263	30141607	+				0.20282	-0.100682	-0.303502	-5.47119	-5.26837	-5.16769	-5.69608	-5.2463	-5.10547	-5.43127	-5.07801	-5.34375	-5.08131	-5.81347	-5.97571	-5.29907	-5.30205	-5.1475	-5.28935	-5.08959	-5.12841	-5.09842	-5.14982	-5.4144	-5.72958	-5.32936
RP4-591L5.1	1	30409560	30411638	-				0.20282	-0.100682	-0.303502	-5.47119	-5.26837	-5.16769	-5.69608	-5.2463	-5.10547	-5.43127	-5.07801	-5.34375	-5.08131	-5.81347	-5.97571	-5.29907	-5.30205	-5.1475	-5.28935	-5.08959	-5.12841	-5.09842	-5.14982	-5.4144	-5.72958	-5.32936
RP4-591L5.2	1	30415825	30421108	+				0.20282	-0.100682	-0.303502	-5.47119	-5.26837	-5.16769	-5.69608	-5.2463	-5.10547	-5.43127	-5.07801	-5.34375	-5.08131	-5.81347	-5.97571	-5.29907	-5.30205	-5.1475	-5.28935	-5.08959	-5.12841	-5.09842	-5.14982	-5.4144	-5.72958	-5.32936
MATN1	1	30711277	30723587	-	CDS			-0.832422	-0.909752	-0.0773303	-1.16726	-1.99969	-1.08993	-1.21665	-1.11788	-2.19167	-1.8077	-1.22557	-1.02182	-1.02242	-0.854111	-1.73625	-1.0596	-0.828119	-1.0886	-1.4369	-1.23714	-3.39144	-1.94642	-2.19046	-1.56196	-1.67069	-1.48477	Chr1:30718651-30719100	1.6687
MATN1-AS1	1	30718504	30726827	+	CDS	0.0426179	0.0111376	-0.550034	-0.923306	-0.373272	0.626779	0.0767452	1.00005	0.845431	0.408128	0.246715	-0.0932245	0.828881	0.852651	1.31862	1.10672	0.848715	0.580858	0.341806	0.496359	0.386219	0.347818	-0.275963	0.66829	0.089643	-0.218005	-0.151312	0.48142
LAPTM5	1	30732469	30757820	-	CDS			-0.0613406	-0.950659	-0.889319	-4.79769	-4.85904	-3.90838	-4.39976	-5.19563	-5.0548	-4.66327	-3.92601	-2.86981	-4.92931	-3.66147	-4.23875	-5.29907	-5.30205	-4.99549	-5.28935	-5.08959	-4.9764	-5.09842	-4.99782	-5.4144	-3.57758	-4.64437
RP5-1125N11.1	1	30810378	30815553	-				0.177486	-0.100682	-0.278168	-5.44586	-5.26837	-5.16769	-5.64541	-5.2463	-5.10547	-5.43127	-5.07801	-5.34375	-5.08131	-5.81347	-5.82371	-5.29907	-5.30205	-5.1475	-5.28935	-5.08959	-5.12841	-5.09842	-5.14982	-5.4144	-5.72958	-5.31923
RP1-65J11.1	1	30824228	30834284	+				-0.593448	1.29126	1.88471	-2.60265	-3.1961	-4.48736	-2.50099	-2.70432	-3.75848	-2.63372	-4.92601	-5.19174	-3.34434	-2.85411	-1.82371	-2.82513	-2.15005	-3.41053	-2.55238	-3.35262	-2.9764	-4.94642	-2.19046	-2.45504	-3.25565	-3.21697	Chr1:30824326-30824775	1.57371
RP1-65J11.5	1	30858158	30860254	+				0.20282	-0.100682	-0.303502	-5.47119	-5.26837	-5.16769	-5.69608	-5.2463	-5.10547	-5.43127	-5.07801	-5.34375	-5.08131	-5.81347	-5.97571	-5.29907	-5.30205	-5.1475	-5.28935	-5.08959	-5.12841	-5.09842	-5.14982	-5.4144	-5.72958	-5.32936
SDC3	1	30869467	30908761	-	CDS	5.69e-14	2.94e-36	-0.450426	-0.979908	-0.529482	5.26639	4.81597	5.79588	5.30885	5.22394	4.85799	4.77394	5.79765	5.80332	5.78665	5.31008	5.35309	5.26339	5.26569	5.2103	5.19581	4.84213	4.85649	4.87535	4.82236	4.72059	4.77888	5.19212
PUM1	1	30931506	31065991	-	CDS	6.78e-06		-0.286384	-0.0393296	0.247054	7.41679	7.13041	7.16974	7.44641	7.38717	7.00025	7.26056	7.16642	7.14894	7.19384	7.45097	7.4527	7.43555	7.38984	7.37301	7.39866	6.95002	6.99082	7.05991	7.24744	7.27894	7.25531	7.25283
NKAIN1	1	31179745	31239554	-	CDS		0.01827	-0.210888	0.431936	0.642824	1.02982	0.818932	0.386996	0.977737	1.0819	0.797881	0.839982	0.118388	0.762453	0.280146	0.953244	0.684085	1.29588	0.937415	1.37955	0.928746	0.843775	0.638307	0.911561	0.956376	0.714881	0.848688	0.8169	Chr1:31181701-31182000	2.53852
SNRNP40	1	31259568	31296782	-	CDS		7.54e-21	0.00326371	0.328104	0.32484	6.94631	6.94957	6.62147	7.00463	6.88799	6.95486	6.94428	6.53137	6.66196	6.67107	7.06283	7.00601	6.94503	6.93343	6.88026	6.85028	6.93663	6.97123	6.95671	6.92848	6.98286	6.92152	6.88264
ZCCHC17	1	31296982	31364953	+	CDS	3.22e-08	1.39e-16	0.303759	0.554934	0.251174	5.65272	5.95648	5.40155	5.70202	5.60342	6.05196	5.861	5.38005	5.38757	5.43702	5.68228	5.6821	5.74168	5.63541	5.52513	5.64974	6.0064	6.06594	6.08356	5.85627	5.84743	5.87929	5.72399
RP11-266K22.2	1	31333067	31346799	-	CDS			0.0614871	-0.050014	-0.111501	-5.22852	-5.16703	-5.11702	-5.26141	-5.19563	-5.0548	-5.27927	-5.07801	-5.19174	-5.08131	-5.81347	-4.82371	-5.14706	-5.15005	-5.1475	-5.28935	-5.08959	-4.9764	-5.09842	-4.99782	-5.2624	-5.57758	-5.18163
FABP3	1	31365625	31376850	-	CDS			-0.0613405	-0.629002	-0.567662	-5.15636	-5.2177	-4.5887	-5.64541	-4.66731	-5.0548	-5.3806	-3.34104	-5.34375	-5.08131	-5.66147	-5.97571	-5.29907	-3.56509	-5.1475	-5.28935	-4.93758	-5.12841	-5.09842	-5.14982	-5.4144	-5.57758	-5.06737
SERINC2	1	31409565	31434680	+	CDS	0.0034541	8.65e-12	-0.490979	-1.40196	-0.910976	3.22563	2.73465	4.13661	3.25138	3.19989	2.99387	2.47544	4.2161	4.025	4.16873	3.30143	3.18191	3.27079	3.22933	3.10254	3.2678	2.99905	2.83095	3.15161	2.55677	2.35965	2.50989	3.21144
AC114494.1	1	31428912	31430497	-	CDS			0.20282	-0.484683	-0.687503	-5.47119	-5.26837	-4.78369	-5.69608	-5.2463	-5.10547	-5.43127	-3.92601	-5.34375	-5.08131	-5.81347	-5.97571	-5.29907	-5.30205	-5.1475	-5.28935	-5.08959	-5.12841	-5.09842	-5.14982	-5.4144	-5.72958	-5.25256
LINC01226	1	31518435	31524245	+				0.177486	-0.100682	-0.278168	-5.44586	-5.26837	-5.16769	-5.64541	-5.2463	-5.10547	-5.43127	-5.07801	-5.34375	-5.08131	-5.81347	-5.82371	-5.29907	-5.30205	-5.1475	-5.28935	-5.08959	-5.12841	-5.09842	-5.14982	-5.4144	-5.72958	-5.31923
RP11-439L8.5	1	31538044	31540769	+				0.20282	-0.100682	-0.303502	-5.47119	-5.26837	-5.16769	-5.69608	-5.2463	-5.10547	-5.43127	-5.07801	-5.34375	-5.08131	-5.81347	-5.97571	-5.29907	-5.30205	-5.1475	-5.28935	-5.08959	-5.12841	-5.09842	-5.14982	-5.4144	-5.72958	-5.32936
RP11-73M7.1	1	31571585	31575573	-				-0.202673	-1.48767	-1.285	-4.82303	-5.0257	-3.53803	-5.11709	-4.52896	-5.00414	-5.04727	-5.07801	-3.19174	-2.34434	-5.81347	-5.97571	-3.5621	-5.30205	-2.99549	-5.28935	-5.08959	-4.9764	-4.94642	-5.14982	-5.4144	-4.57758	-4.6471
TINAGL1	1	31576485	31587686	+	CDS		0.0263407	0.228154	-1.78698	-2.01513	-5.44586	-5.2177	-3.43072	-5.64541	-5.2463	-5.00414	-5.43127	-4.92601	-3.60678	-1.75938	-5.66147	-5.97571	-5.29907	-5.30205	-5.1475	-5.28935	-4.93758	-4.9764	-5.09842	-5.14982	-5.4144	-5.72958	-4.95157
HCRTR1	1	31617686	31632518	+	CDS			0.133647	-1.7353	-1.86894	-5.08719	-4.95354	-3.21825	-4.92808	-5.2463	-5.10547	-4.80161	-3.34104	-2.38439	-3.92931	-5.81347	-4.82371	-4.14706	-5.30205	-5.1475	-5.28935	-5.08959	-5.12841	-5.09842	-5.14982	-3.67744	-5.57758	-4.65994
PEF1	1	31629862	31644896	-	CDS	7.91e-20	5.64e-37	0.397925	0.435491	0.0375662	6.19528	6.5932	6.15771	6.28348	6.10708	6.59691	6.58949	6.14546	6.15699	6.1707	6.34451	6.2521	6.25382	6.14342	6.0966	6.08122	6.55126	6.59298	6.6465	6.57535	6.57995	6.61317	6.34694	Chr1:31644226-31645500	4.00874
RP11-73M7.6	1	31644049	31659938	+	CDS			0.133647	-0.169855	-0.303502	-4.65252	-4.51887	-4.34902	-4.87741	-4.42763	-4.2868	-4.75094	-4.92601	-4.19174	-3.92931	-4.66147	-4.82371	-5.14706	-4.15005	-3.99549	-5.13734	-4.93758	-2.9764	-4.94642	-3.41286	-5.2624	-5.57758	-4.53836
RP11-73M7.9	1	31644694	31649371	+	CDS			0.177486	-0.100682	-0.278168	-5.39519	-5.2177	-5.11702	-5.59475	-5.19563	-5.0548	-5.3806	-5.07801	-5.19174	-5.08131	-5.81347	-5.82371	-5.14706	-5.15005	-5.1475	-5.28935	-5.08959	-4.9764	-5.09842	-5.14982	-5.4144	-5.57758	-5.26856
COL16A1	1	31652247	31704319	-	CDS			-1.26749	-1.31659	-0.0491019	-2.28484	-3.55233	-2.23574	-2.18514	-2.38453	-4.52648	-2.57817	-3.34104	-2.02182	-1.34434	-1.75458	-2.65378	-2.14706	-2.15005	-2.67357	-2.32999	-5.08959	-5.12841	-3.36146	-2.67589	-1.80297	-3.25565	-2.78201
BAI2	1	31727117	31764893	-	CDS	0.00294399	1.75e-26	-0.238284	-0.91558	-0.677296	4.13085	3.89257	4.80815	4.15796	4.10374	3.83325	3.95189	4.7779	4.7493	4.89724	4.10672	4.18332	4.18385	4.01988	4.13636	4.15498	3.87299	3.79838	3.82837	4.03285	3.9616	3.86122	4.171
RP11-84A19.3	1	31789130	31791322	+	CDS			0.20282	-0.100682	-0.303502	-5.47119	-5.26837	-5.16769	-5.69608	-5.2463	-5.10547	-5.43127	-5.07801	-5.34375	-5.08131	-5.81347	-5.97571	-5.29907	-5.30205	-5.1475	-5.28935	-5.08959	-5.12841	-5.09842	-5.14982	-5.4144	-5.72958	-5.32936
SPOCD1	1	31790422	31816051	-	CDS		2.31e-07	-0.562135	-1.91493	-1.3528	-0.45628	-1.01842	0.896519	-0.438369	-0.474191	-1.45954	-0.577296	0.71785	1.20057	0.771133	0.0934219	-0.653785	-0.754745	-0.449608	-0.536062	-0.436904	-1.61566	-1.27596	-1.48699	-0.749892	-0.262399	-0.719596	-0.410575
RP11-84A19.2	1	31842019	31855568	-				0.20282	-0.0753477	-0.278168	-5.44586	-5.24304	-5.16769	-5.64541	-5.2463	-5.10547	-5.3806	-5.07801	-5.34375	-5.08131	-5.81347	-5.82371	-5.29907	-5.30205	-5.1475	-5.28935	-5.08959	-5.12841	-5.09842	-5.14982	-5.2624	-5.72958	-5.30909
RP11-84A19.4	1	31851913	31921841	-	CDS			-0.592507	0.320385	0.912892	-2.95847	-3.55098	-3.87137	-2.21263	-3.70432	-3.62014	-3.48183	-3.92601	-2.60678	-5.08131	-2.33954	-1.73625	-2.5621	-3.56509	-3.99549	-3.55238	-1.93758	-4.9764	-3.94642	-2.41286	-5.2624	-2.77022	-3.37806
PTP4A2	1	31906421	31944856	-	CDS	2.45e-27	0	0.26475	0.434835	0.170086	7.9004	8.16515	7.73032	7.94498	7.85582	8.11039	8.21992	7.70472	7.75644	7.7298	7.93868	7.95703	7.93924	7.86798	7.86637	7.83312	8.08669	8.13408	8.11039	8.21984	8.23819	8.20173	7.97229
RP4-534N18.2	1	31933020	31933975	+				0.20282	-0.100682	-0.303502	-5.47119	-5.26837	-5.16769	-5.69608	-5.2463	-5.10547	-5.43127	-5.07801	-5.34375	-5.08131	-5.81347	-5.97571	-5.29907	-5.30205	-5.1475	-5.28935	-5.08959	-5.12841	-5.09842	-5.14982	-5.4144	-5.72958	-5.32936
KHDRBS1	1	32013829	32060850	+	CDS	0.000889	0.00868623	-0.251064	-0.379207	-0.128143	8.62373	8.37267	8.75187	8.63084	8.61662	8.45369	8.29164	8.76399	8.75571	8.73592	8.61328	8.63239	8.64684	8.61607	8.60628	8.62753	8.46356	8.44079	8.45673	8.26677	8.30663	8.30153	8.54893	Chr1:32014126-32014800	2.15132
RP11-277A4.4	1	32052291	32073474	-	CDS			0.177486	-0.100682	-0.278168	-5.44586	-5.26837	-5.16769	-5.69608	-5.19563	-5.10547	-5.43127	-5.07801	-5.34375	-5.08131	-5.81347	-5.97571	-5.29907	-5.15005	-5.1475	-5.28935	-5.08959	-5.12841	-5.09842	-5.14982	-5.4144	-5.72958	-5.31923	Chr1:32072551-32073225	1.86011
TMEM39B	1	32072031	32102866	+	CDS			-0.0368095	0.000488997	0.0372985	4.72225	4.68544	4.68495	4.72779	4.71671	4.74826	4.62261	4.75523	4.73307	4.56655	4.83539	4.56431	4.78367	4.70949	4.75939	4.68124	4.58794	4.85173	4.80512	4.71126	4.50413	4.65244	4.70006
KPNA6	1	32108038	32176568	+	CDS	0.0274593	6.2e-10	-0.155816	0.181422	0.337238	7.21392	7.0581	6.87668	7.24797	7.17987	7.07158	7.04462	6.82051	6.85163	6.95791	7.26464	7.25727	7.22199	7.19314	7.12215	7.22433	7.11192	7.06697	7.03586	7.0913	7.0305	7.01207	7.08415	Chr1:32107876-32108775	2.40343
RP4-622L5.2	1	32170733	32176568	+	CDS			-0.323017	0.0434168	0.366434	3.45631	3.1333	3.08988	3.52755	3.38508	3.22302	3.04357	3.05127	3.00301	3.21535	3.57694	3.51614	3.48956	3.41981	3.29913	3.4363	3.57021	3.23792	2.86093	3.13146	3.12562	2.87363	3.25382
TXLNA	1	32179686	32198285	+	CDS	0.000219	5.86e-17	-0.264473	0.323297	0.58777	7.81416	7.54969	7.22639	7.88385	7.74447	7.43252	7.66686	7.21993	7.21738	7.24187	7.94158	7.87976	7.83022	7.72628	7.71337	7.79376	7.45768	7.39129	7.44858	7.71385	7.65944	7.6273	7.59082	Chr1:32179501-32180325	1.87365
CCDC28B	1	32200386	32205387	+	CDS		3.74e-23	-0.0869584	-1.1617	-1.07474	3.4551	3.36814	4.52984	3.46454	3.44566	3.44855	3.28774	4.49395	4.51906	4.5765	3.48319	3.49144	3.41899	3.54692	3.47618	3.31387	3.42874	3.33194	3.58496	3.38588	3.25724	3.22009	3.63526
RP4-622L5.7	1	32204769	32206814	-	CDS		1.22e-15	-0.206649	-1.87503	-1.66838	0.155505	-0.051144	1.82389	0.255502	0.0555073	-0.105832	0.00354398	1.81546	1.88507	1.77113	0.245425	0.0831806	0.4379	0.404541	-0.188139	-0.0498805	-0.478153	0.152881	0.00777618	-0.353964	0.0595291	0.305067	0.406522	Chr1:32205451-32206050	2.39589
IQCC	1	32205661	32208687	+	CDS		5.38e-05	0.0137972	0.182177	0.16838	4.34131	4.35511	4.17293	4.42519	4.25743	4.2307	4.47952	4.08522	4.18547	4.24811	4.53575	4.39304	4.34679	4.2075	4.29913	4.26567	4.19684	4.34101	4.15424	4.50203	4.44668	4.48986	4.31316
DCDC2B	1	32209094	32216196	+	CDS			-0.881127	-1.44383	-0.562704	-3.85508	-4.73621	-3.29238	-3.72318	-3.98699	-4.14248	-5.32993	-3.92601	-2.02182	-3.92931	-2.85411	-3.01635	-5.29907	-4.15005	-4.99549	-2.81542	-5.08959	-4.9764	-2.36146	-5.14982	-5.2624	-5.57758	-4.09499
TMEM234	1	32214472	32222359	-	CDS	1.68e-06	1.02e-05	0.339255	-0.577319	-0.916574	3.35455	3.6938	4.27112	3.44878	3.26031	3.67005	3.71755	4.30281	4.1614	4.34914	3.48319	3.38086	3.48229	3.26358	3.10779	3.40955	3.50121	3.8115	3.69744	3.6132	3.82241	3.71704	3.67356
EIF3I	1	32221928	32231604	+	CDS	1.56e-07	6.39e-10	0.219476	0.238908	0.0194324	8.62116	8.84064	8.60173	8.68141	8.56091	8.89875	8.78252	8.61533	8.61782	8.57203	8.69092	8.69685	8.65646	8.56549	8.61933	8.49792	8.88787	8.90452	8.90386	8.75006	8.80066	8.79685	8.70507
FAM167B	1	32247233	32248856	+	CDS			0.292915	0.373884	0.0809697	-3.06315	-2.77023	-3.14412	-2.56032	-3.56597	-2.45618	-3.08428	-4.92601	-2.38439	-2.12195	-2.49154	-2.36428	-2.82513	-2.56508	-2.99549	-5.13734	-2.35262	-3.39144	-1.62449	-2.99782	-3.67744	-2.57758	-2.96217
LCK	1	32251239	32286165	+	CDS			-0.0106729	-0.100682	-0.0900089	-5.15636	-5.16703	-5.06635	-5.06643	-5.2463	-5.00414	-5.32993	-4.92601	-5.34375	-4.92931	-5.81347	-4.23875	-5.14706	-5.30205	-5.1475	-5.28935	-4.93758	-4.9764	-5.09842	-5.14982	-5.2624	-5.57758	-5.14263
HDAC1	1	32292086	32333635	+	CDS			-0.049217	-0.0991375	-0.0499206	8.06053	8.01131	8.11045	8.13689	7.98417	8.04816	7.97446	8.13249	8.11588	8.08297	8.12746	8.13593	8.14727	7.97617	7.97605	8.00029	8.07067	8.01813	8.05569	7.97247	7.96386	7.98705	8.05083	Chr1:32291776-32292375	1.81556
MARCKSL1	1	32333832	32336379	-	CDS			-0.00624935	0.027305	0.0335544	8.16125	8.155	8.12769	8.20152	8.12098	8.34789	7.96211	8.14529	8.09597	8.14182	8.26724	8.15053	8.18679	8.14787	8.10878	8.10628	8.31405	8.35143	8.37818	7.98642	7.95662	7.94329	8.15204	Chr1:32336026-32336475	2.44752
RP4-811H24.9	1	32349194	32350663	-				-0.0866743	-0.0500139	0.0366603	-5.13103	-5.2177	-5.16769	-5.64541	-4.61664	-5.0548	-5.3806	-5.07801	-5.34375	-5.08131	-5.81347	-5.82371	-5.29907	-5.15005	-3.41053	-5.28935	-5.08959	-4.9764	-5.09842	-5.14982	-5.4144	-5.57758	-5.17303
TSSK3	1	32351521	32364312	+	CDS			-1.25221	-2.01599	-0.763779	-1.75386	-3.00607	-0.99008	-1.51316	-1.99456	-2.78952	-3.22262	-0.926006	-1.02182	-1.02242	-1.85411	-1.23875	-1.44662	-2.56508	-2.18814	-1.23045	-3.93758	-1.06951	-3.36146	-4.99782	-2.67744	-1.99261	-2.10199
FAM229A	1	32361270	32364278	-	CDS	8.9e-05	0.00457538	-0.703601	-0.698245	0.00535607	4.99839	4.29478	4.99303	4.95461	5.04216	4.55794	4.03163	4.95816	4.95164	5.06928	5.05192	4.87152	4.9404	4.9676	5.08799	5.07089	4.40449	4.67465	4.59468	4.08699	4.01373	3.99418	4.71587
BSDC1	1	32365103	32394731	-	CDS	8.34e-19	0.0132607	-0.382879	-0.267075	0.115804	6.6715	6.28862	6.5557	6.69924	6.64377	6.2351	6.34215	6.56585	6.53021	6.57104	6.74819	6.66212	6.68741	6.56205	6.65016	6.71908	6.24232	6.20971	6.25325	6.37505	6.32021	6.33119	6.49519
RP1-27O5.3	1	32465057	32600792	+	CDS	0.0191921	2.93e-07	-0.336455	-0.835176	-0.498721	3.05883	2.72238	3.55755	3.09383	3.02383	2.58981	2.85494	3.60927	3.42664	3.63675	3.05963	2.95108	3.27079	2.94271	2.9174	3.21139	2.72063	2.58584	2.46297	2.74365	3.09955	2.72163	3.02399	Chr1:32500576-32500950	3.4267
ZBTB8B	1	32465069	32496686	+	CDS	0.00301184		0.248218	-0.158655	-0.406873	2.55117	2.79938	2.95804	2.46095	2.64139	2.67186	2.92691	3.06268	2.85811	2.95334	2.41	2.46169	2.51115	2.52943	2.65556	2.73917	2.94506	2.42448	2.64604	2.86016	3.01837	2.9022	2.73183
ZBTB8A	1	32539427	32605939	+	CDS	0.00126769	1.34e-14	-0.263428	-0.698904	-0.435476	4.26203	3.9986	4.6975	4.285	4.23905	3.90724	4.08995	4.72145	4.61561	4.75544	4.24843	4.25577	4.35079	4.11908	4.22367	4.37441	3.89531	3.93049	3.89593	4.09229	4.09515	4.08242	4.24375
ZBTB8OS	1	32600172	32650903	-	CDS	0	1.39e-26	0.827072	0.538756	-0.288316	4.76732	5.59439	5.05563	4.75258	4.78205	5.62519	5.56359	5.06552	5.08671	5.01467	4.7606	4.69002	4.80713	4.78953	4.75438	4.80224	5.65767	5.5579	5.65999	5.60673	5.54657	5.53747	5.15581	Chr1:32650126-32650800	3.89762
RBBP4	1	32651142	32686211	+	CDS			-0.16423	-0.233338	-0.0691085	8.60588	8.44165	8.67498	8.70358	8.50818	8.46192	8.42137	8.67321	8.68918	8.66257	8.72931	8.7109	8.67052	8.47281	8.48365	8.56807	8.42751	8.46226	8.49601	8.39409	8.43348	8.43653	8.55401
SYNC	1	32680360	32703596	-	CDS		0.00102455	-0.0392369	-1.2746	-1.23536	-0.443043	-0.48228	0.792321	-0.313571	-0.572515	-0.734363	-0.230197	0.466311	1.11204	0.798613	-0.269148	-0.431393	-0.240172	-0.292067	-0.747566	-0.677912	-0.615656	-0.728475	-0.858957	0.00218012	-0.870082	0.177311	-0.211665
RP11-114B7.6	1	32717734	32725237	-				0.177486	-0.100682	-0.278168	-5.44586	-5.26837	-5.16769	-5.69608	-5.19563	-5.10547	-5.43127	-5.07801	-5.34375	-5.08131	-5.81347	-5.97571	-5.29907	-5.30205	-5.1475	-5.13734	-5.08959	-5.12841	-5.09842	-5.14982	-5.4144	-5.72958	-5.31923
KIAA1522	1	32741885	32774970	+	CDS	1.41e-09	0.00255409	-0.457747	-0.433049	0.0246977	5.50822	5.05048	5.48352	5.53507	5.48138	4.89363	5.20732	5.45229	5.53958	5.45871	5.47553	5.53274	5.59693	5.45265	5.58193	5.40955	4.90477	4.82773	4.9484	5.17711	5.23046	5.2144	5.32018
YARS	1	32775237	32818153	-	CDS	0.00529738	5.19e-38	0.0671169	-0.728538	-0.795655	8.18805	8.25516	8.9837	8.24992	8.12617	8.26911	8.24121	8.98922	8.98092	8.98096	8.23685	8.23005	8.28287	8.14271	8.16674	8.06906	8.25856	8.27951	8.26926	8.21741	8.23832	8.26791	8.37402	Chr1:32817151-32817600	1.64017
S100PBP	1	32816767	32858879	+	CDS		5.06e-22	-0.0655906	-0.783215	-0.717624	5.0779	5.01231	5.79553	5.14589	5.00992	5.02529	4.99933	5.7753	5.83754	5.77373	5.09676	5.19449	5.14641	4.99206	4.99886	5.03883	4.94353	5.02078	5.11157	4.97803	5.07299	4.94697	5.19519
FNDC5	1	32862268	32872482	-	CDS			-0.110474	-0.172963	-0.0624887	-0.206758	-0.317232	-0.144269	-0.328522	-0.0849929	-0.348875	-0.285588	-0.604078	0.0561846	0.115087	0.0934219	-0.575782	-0.503207	0.0198774	0.0045063	-0.279362	-0.0306939	-0.976403	-0.0395295	-0.190465	-0.218005	-0.448294	-0.238449
HPCA	1	32885994	32898441	+	CDS			-0.317656	-1.15444	-0.836782	-2.04634	-2.364	-1.20956	-1.77236	-2.32032	-2.08436	-2.64364	-2.11865	-1.10428	-0.405745	-1.96103	-2.01636	-1.33971	-2.15005	-2.67357	-2.13734	-1.61566	-3.39144	-1.24598	-2.67589	-2.67744	-2.57758	-2.00605	Chr1:32886601-32886900	2.2892
TMEM54	1	32894594	32901438	-	CDS	1.47e-07	3.12e-10	0.349574	0.499842	0.150268	3.26134	3.61091	3.11107	3.33176	3.19092	3.60092	3.62091	3.11839	3.2134	3.00143	3.38019	3.27432	3.34078	3.23366	3.22851	3.11058	3.53002	3.59345	3.67929	3.50203	3.53526	3.82544	3.37112
RNF19B	1	32936445	32964685	-	CDS		0.00614052	0.0569071	0.239191	0.182284	4.68477	4.74168	4.50249	4.76454	4.60501	4.43854	5.04483	4.53752	4.52422	4.44573	4.68505	4.82195	4.78663	4.64274	4.53978	4.63249	4.48448	4.42661	4.40452	5.13917	5.03566	4.95964	4.67108	Chr1:32964601-32965125	1.48022
FKSG48	1	32973667	32974041	+	CDS			0.20282	-0.100682	-0.303502	-5.47119	-5.26837	-5.16769	-5.69608	-5.2463	-5.10547	-5.43127	-5.07801	-5.34375	-5.08131	-5.81347	-5.97571	-5.29907	-5.30205	-5.1475	-5.28935	-5.08959	-5.12841	-5.09842	-5.14982	-5.4144	-5.72958	-5.32936
RP1-117O3.2	1	32987075	33032469	+	CDS			0.20282	-0.100682	-0.303502	-5.47119	-5.26837	-5.16769	-5.69608	-5.2463	-5.10547	-5.43127	-5.07801	-5.34375	-5.08131	-5.81347	-5.97571	-5.29907	-5.30205	-5.1475	-5.28935	-5.08959	-5.12841	-5.09842	-5.14982	-5.4144	-5.72958	-5.32936
AK2	1	33007984	33080996	-	CDS	0.00162683	0	0.0524398	0.357278	0.304838	8.39243	8.44487	8.08759	8.44713	8.33773	8.38279	8.50694	8.10518	8.09626	8.06133	8.42376	8.45735	8.46027	8.3388	8.35268	8.3217	8.36234	8.38691	8.39912	8.49841	8.50237	8.52004	8.35243	Chr1:33036751-33037200	1.52082
AZIN2	1	33081104	33120530	+	CDS		8.17e-13	-0.273391	-1.07282	-0.799427	2.14564	1.87225	2.94507	2.34334	1.94795	1.83054	1.91396	3.06268	2.86895	2.90358	2.36644	2.26375	2.39983	1.93742	1.93524	1.97118	1.94506	1.76506	1.7815	1.96796	1.71488	2.05905	2.19617
RP11-131M11.2	1	33141871	33143230	-				-0.279629	0.0101001	0.289729	-0.849504	-1.12913	-1.13923	-0.712961	-0.986047	-1.41035	-0.847916	-1.46657	-1.19174	-0.759382	-0.707269	-0.869514	-0.5621	-0.980123	-0.747566	-1.23045	-1.47815	-0.976403	-1.7765	-0.827895	-1.09247	-0.62338	-1.0193
TRIM62	1	33145402	33182059	-	CDS	0.000507		-0.383835	-0.0820225	0.301812	3.6704	3.28656	3.36859	3.76077	3.58003	3.29837	3.27476	3.40491	3.25947	3.44138	3.7627	3.70377	3.81583	3.61814	3.65196	3.46999	3.25717	3.18347	3.45446	3.44097	3.01837	3.36494	3.4565
RP11-131M11.3	1	33162851	33166298	+	CDS			-0.112008	-0.925325	-0.813317	-5.10569	-5.2177	-4.29238	-5.01576	-5.19563	-5.10547	-5.32993	-5.07801	-5.19174	-2.60738	-5.66147	-4.23875	-5.14706	-5.30205	-5.1475	-5.13734	-5.08959	-5.12841	-5.09842	-4.99782	-5.2624	-5.72958	-4.98783
ZNF362	1	33256545	33300719	+	CDS	0.00669913	1.61e-05	0.127272	-0.468655	-0.595927	4.44442	4.5717	5.04035	4.38038	4.50847	4.46624	4.67716	5.00029	5.01527	5.10549	4.3201	4.32604	4.49499	4.50459	4.62289	4.39793	4.41997	4.5393	4.43944	4.70435	4.6639	4.66322	4.61452
RP11-415J8.7	1	33261212	33261680	+				0.105326	-0.267348	-0.372674	-5.15636	-5.05104	-4.78369	-5.11709	-5.19563	-5.0548	-5.04727	-5.07801	-4.19174	-5.08131	-5.81347	-4.23875	-5.29907	-5.30205	-5.1475	-5.13734	-5.08959	-5.12841	-4.94642	-5.14982	-5.4144	-4.57758	-5.0397
A3GALT2	1	33306766	33321098	-	CDS			-0.662676	-0.202017	0.460659	-4.55503	-5.2177	-5.01569	-4.68243	-4.42763	-5.0548	-5.3806	-4.92601	-5.19174	-4.92931	-4.0765	-5.82371	-4.14706	-3.15005	-4.99549	-5.13734	-5.08959	-5.12841	-4.94642	-5.14982	-5.2624	-5.72958	-4.91223
RP11-415J8.3	1	33307366	33326043	+	CDS			0.20282	-0.100682	-0.303502	-5.47119	-5.26837	-5.16769	-5.69608	-5.2463	-5.10547	-5.43127	-5.07801	-5.34375	-5.08131	-5.81347	-5.97571	-5.29907	-5.30205	-5.1475	-5.28935	-5.08959	-5.12841	-5.09842	-5.14982	-5.4144	-5.72958	-5.32936
PHC2	1	33323623	33431052	-	CDS	0.000536	8.56e-21	0.128772	0.467879	0.339108	6.24614	6.37491	5.90704	6.29101	6.20127	6.23937	6.51046	5.94204	5.90101	5.87805	6.28544	6.29068	6.29692	6.22391	6.24172	6.1382	6.23609	6.22939	6.25264	6.50948	6.48117	6.54072	6.22983
RP11-415J8.5	1	33350352	33363245	+	CDS		0.0104864	0.158981	-2.24399	-2.40297	-4.14953	-3.99055	-1.74657	-4.1541	-4.14496	-4.09181	-3.88929	-2.11865	-2.19174	-0.929307	-4.0765	-3.23875	-5.14706	-3.15005	-3.99549	-5.28935	-4.93758	-3.9764	-3.36146	-4.99782	-3.67744	-2.99261	-3.60535
ZSCAN20	1	33472645	33496507	+	CDS			0.148401	-0.293327	-0.441727	2.20239	2.35079	2.64411	2.2355	2.16927	2.00927	2.6923	2.66645	2.5087	2.75719	2.35534	2.17629	2.17487	2.34181	2.12345	2.04257	1.93278	1.88158	2.21345	2.83507	2.64449	2.59735	2.35009	Chr1:33472351-33472875	2.04165
CSMD2	1	33513999	34165842	-	CDS			-0.137342	-0.151349	-0.0140074	-5.13103	-5.26837	-5.11702	-5.11709	-5.14496	-5.10547	-5.43127	-5.07801	-5.34375	-4.92931	-4.0765	-5.97571	-5.29907	-5.15005	-5.1475	-5.13734	-5.08959	-5.12841	-5.09842	-5.14982	-5.4144	-5.72958	-5.18316
HMGB4	1	33860475	33864791	+	CDS			0.20282	-0.100682	-0.303502	-5.47119	-5.26837	-5.16769	-5.69608	-5.2463	-5.10547	-5.43127	-5.07801	-5.34375	-5.08131	-5.81347	-5.97571	-5.29907	-5.30205	-5.1475	-5.28935	-5.08959	-5.12841	-5.09842	-5.14982	-5.4144	-5.72958	-5.32936
CSMD2-AS1	1	33868953	33885458	+	CDS			0.20282	-0.100682	-0.303502	-5.47119	-5.26837	-5.16769	-5.69608	-5.2463	-5.10547	-5.43127	-5.07801	-5.34375	-5.08131	-5.81347	-5.97571	-5.29907	-5.30205	-5.1475	-5.28935	-5.08959	-5.12841	-5.09842	-5.14982	-5.4144	-5.72958	-5.32936
C1orf94	1	34166883	34219131	+	CDS			0.177486	-0.100682	-0.278168	-5.44586	-5.26837	-5.16769	-5.64541	-5.2463	-5.10547	-5.43127	-5.07801	-5.34375	-5.08131	-5.81347	-5.82371	-5.29907	-5.30205	-5.1475	-5.28935	-5.08959	-5.12841	-5.09842	-5.14982	-5.4144	-5.72958	-5.31923
SMIM12	1	34712737	34859816	-	CDS		1.4e-45	-0.000551701	0.765086	0.765638	5.10902	5.10846	4.34338	5.13673	5.0813	5.01644	5.20049	4.34546	4.38757	4.29711	5.09008	5.11072	5.20939	5.0073	5.00873	5.22789	5.09446	4.95729	4.99756	5.18457	5.19601	5.2209	4.95567	Chr1:34726876-34727175	4.33897
GJB5	1	34755047	34758512	+	CDS			0.20282	-0.100682	-0.303502	-5.47119	-5.26837	-5.16769	-5.69608	-5.2463	-5.10547	-5.43127	-5.07801	-5.34375	-5.08131	-5.81347	-5.97571	-5.29907	-5.30205	-5.1475	-5.28935	-5.08959	-5.12841	-5.09842	-5.14982	-5.4144	-5.72958	-5.32936
GJB4	1	34759741	34763724	+	CDS			0.177486	-0.100682	-0.278168	-5.44586	-5.26837	-5.16769	-5.64541	-5.2463	-5.10547	-5.43127	-5.07801	-5.34375	-5.08131	-5.66147	-5.97571	-5.29907	-5.30205	-5.1475	-5.28935	-5.08959	-5.12841	-5.09842	-5.14982	-5.4144	-5.72958	-5.31923
RP1-34M23.5	1	34761426	34788097	-	CDS			0.394821	0.091319	-0.303502	-5.47119	-5.07637	-5.16769	-5.69608	-5.2463	-5.10547	-5.04727	-5.07801	-5.34375	-5.08131	-5.81347	-5.97571	-5.29907	-5.30205	-5.1475	-5.28935	-5.08959	-5.12841	-5.09842	-3.99782	-5.4144	-5.72958	-5.25256
GJB3	1	34781189	34786369	+	CDS			0.20282	-0.100682	-0.303502	-5.47119	-5.26837	-5.16769	-5.69608	-5.2463	-5.10547	-5.43127	-5.07801	-5.34375	-5.08131	-5.81347	-5.97571	-5.29907	-5.30205	-5.1475	-5.28935	-5.08959	-5.12841	-5.09842	-5.14982	-5.4144	-5.72958	-5.32936
GJA4	1	34792998	34795747	+	CDS			0.177486	-0.100682	-0.278168	-5.44586	-5.26837	-5.16769	-5.64541	-5.2463	-5.10547	-5.43127	-5.07801	-5.34375	-5.08131	-5.81347	-5.82371	-5.29907	-5.30205	-5.1475	-5.28935	-5.08959	-5.12841	-5.09842	-5.14982	-5.4144	-5.72958	-5.31923
RP5-997D16.2	1	34850694	34851555	+	CDS			0.228154	-0.0753477	-0.303502	-5.47119	-5.24304	-5.16769	-5.69608	-5.2463	-5.10547	-5.3806	-5.07801	-5.34375	-5.08131	-5.81347	-5.97571	-5.29907	-5.30205	-5.1475	-5.28935	-5.08959	-5.12841	-5.09842	-4.99782	-5.4144	-5.72958	-5.31923
DLGAP3	1	34865436	34929585	-	CDS			-0.291698	-0.48647	-0.194773	-0.723981	-1.01568	-0.529208	-0.92957	-0.518392	-0.91904	-1.11232	-0.926006	-0.191743	-0.469876	-0.854111	-0.694427	-1.24017	-0.0625847	-0.747566	-0.745026	-0.478153	-0.654474	-1.62449	-2.19046	-0.738837	-0.407651	-0.801706	Chr1:34866301-34866600	1.87622
RP11-244H3.1	1	34974356	34985313	-	CDS		0.00368042	0.138895	-0.777919	-0.916814	0.497338	0.636233	1.41415	0.446117	0.54856	0.508755	0.763712	1.30281	1.28399	1.65566	0.547988	0.652023	0.138339	0.631312	0.174431	0.839937	0.454733	0.696023	0.375508	0.646036	0.714881	0.930218	0.736259
RP11-244H3.4	1	34981533	35031741	-	CDS	0.033697		0.0898507	-0.210149	-0.3	3.92638	4.01623	4.22638	3.97662	3.87614	3.90918	4.12328	4.13199	4.39697	4.15018	4.02328	3.92951	3.97706	3.84431	3.85	3.93412	4.00199	3.93049	3.79505	4.07632	4.22544	4.06808	4.02232
ZMYM6NB	1	34981535	34985353	-	CDS	2.41e-11	0.0143663	0.609439	-0.469231	-1.07867	2.16327	2.77271	3.24194	2.23502	2.09152	2.82458	2.72085	3.21355	3.40817	3.10412	2.36644	2.18191	2.15672	2.10734	1.94702	2.22021	2.90791	2.91234	2.65349	2.7301	2.74323	2.68921	2.62278
ZMYM6	1	34986165	35031968	-	CDS			0.0107489	-0.00445247	-0.0152014	4.50445	4.5152	4.51965	4.51069	4.49822	4.43426	4.59614	4.39367	4.53618	4.62911	4.47424	4.55024	4.50757	4.47017	4.47007	4.5544	4.48238	4.50943	4.31097	4.49203	4.69034	4.60606	4.51179
ZMYM1	1	35059786	35115859	+	CDS	1.45e-05		0.272697	-0.161886	-0.434583	4.74649	5.01918	5.18107	4.77331	4.71966	4.81605	5.22232	5.11565	5.19196	5.2356	4.77003	4.79008	4.75983	4.74477	4.7426	4.67162	4.80051	4.83417	4.81347	5.12242	5.2533	5.29125	4.94248
SFPQ	1	35176378	35193148	-	CDS		6.95e-22	-0.099013	0.580801	0.679814	9.67329	9.57428	8.99347	9.6631	9.68348	9.66403	9.48452	8.9937	8.99661	8.99012	9.66759	9.64033	9.68137	9.64847	9.65953	9.74243	9.67032	9.65273	9.66904	9.49878	9.48238	9.4724	9.49772	Chr1:35192101-35193225	2.00994
ZMYM4	1	35268967	35422058	+	CDS	0.0115162	0.00634202	0.0352561	-0.0150127	-0.0502688	6.4809	6.51616	6.53117	6.50244	6.45936	6.43864	6.59367	6.45175	6.58222	6.55954	6.47681	6.51447	6.51605	6.45358	6.4407	6.48379	6.48868	6.37011	6.45712	6.61413	6.58113	6.58576	6.50506
ZMYM4-AS1	1	35358822	35366077	-	CDS			0.0108194	-0.0753477	-0.0861672	-5.25386	-5.24304	-5.16769	-5.31208	-5.19563	-5.10547	-5.3806	-5.07801	-5.34375	-5.08131	-5.81347	-4.82371	-5.29907	-5.30205	-4.99549	-5.28935	-5.08959	-5.12841	-5.09842	-5.14982	-5.4144	-5.57758	-5.23229
KIAA0319L	1	35433490	35557950	-	CDS		0.000444	0.0119593	-0.454233	-0.466193	5.74807	5.76003	6.21426	5.72562	5.77052	5.60255	5.9175	6.19617	6.2319	6.21471	5.69113	5.73949	5.74624	5.81934	5.74006	5.75216	5.57614	5.62815	5.60336	5.95638	5.89242	5.90372	5.84609	Chr1:35556976-35558175	4.54563
NCDN	1	35557473	35567274	+	CDS	9.12e-30	0	0.504026	1.21781	0.713783	6.08274	6.58677	5.36896	6.13322	6.03226	6.48127	6.69226	5.3536	5.30211	5.45115	6.13984	6.14891	6.11091	6.13014	5.96378	6.00285	6.43691	6.51194	6.49497	6.72413	6.62787	6.72478	6.14159
RP4-728D4.2	1	35569813	35577729	-	CDS			-0.152176	-0.290241	-0.138065	-3.21797	-3.37014	-3.0799	-2.78228	-3.65365	-4.14248	-2.5978	-3.92601	-3.19174	-2.12195	-1.96103	-3.82371	-2.5621	-1.82812	-4.99549	-4.13734	-3.93758	-3.39144	-5.09842	-1.53839	-4.2624	-1.99261	-3.25122
TFAP2E	1	35573370	35595328	+	CDS		0.00224845	0.0619051	1.73328	1.67137	-1.28767	-1.22577	-2.95904	-1.44434	-1.131	-1.01768	-1.43385	-2.34104	-2.60678	-3.92931	-1.49154	-1.50178	-1.33971	-1.24316	-1.53606	-0.613781	-1.13023	-0.976403	-0.94642	-1.8279	-0.802967	-1.67069	-1.59718
PSMB2	1	35599544	35641844	-	CDS		1.66e-42	0.00253296	0.661159	0.658626	7.6728	7.67534	7.01418	7.71418	7.63143	7.71766	7.63302	6.99099	7.00178	7.04976	7.72736	7.67027	7.74491	7.67491	7.64656	7.57282	7.68309	7.74299	7.72689	7.61043	7.67313	7.61549	7.54209
C1orf216	1	35713875	35719472	-	CDS		0.00222917	-0.16421	0.0514254	0.215635	4.53375	4.36954	4.31812	4.60257	4.46493	4.35454	4.38454	4.39141	4.32986	4.23308	4.69168	4.61923	4.49679	4.44241	4.34658	4.60581	4.37303	4.29272	4.39788	4.38588	4.39403	4.37371	4.42494
CLSPN	1	35720218	35769967	-	CDS		4.78e-09	-0.0520684	0.316222	0.36829	6.67733	6.62527	6.30904	6.74199	6.61268	6.70856	6.54197	6.2871	6.3096	6.33044	6.76925	6.71618	6.74054	6.55039	6.58146	6.70619	6.67298	6.69955	6.75315	6.55437	6.60063	6.47091	6.58285	Chr1:35769226-35770125	1.69948
RP11-435D7.3	1	35739389	35743576	+	CDS			-0.91515	0.393616	1.30877	-1.84527	-2.76042	-3.15403	-1.57512	-2.11542	-2.65117	-2.86966	-3.34104	-3.19174	-2.92931	-2.0765	-1.50178	-1.14706	-2.82812	-1.18814	-2.32999	-2.61566	-1.9764	-3.36146	-2.67589	-2.94047	-2.99261	-2.47308
AGO4	1	35808172	35857890	+	CDS		4.18e-29	-0.101612	-0.945612	-0.844	4.13314	4.03152	4.97714	4.11391	4.15236	3.93842	4.12463	4.97938	4.958	4.99402	4.05106	4.15928	4.13139	4.20089	4.13379	4.1224	3.93278	3.83738	4.0451	4.07364	4.13634	4.16389	4.26129
AGO1	1	35869808	35929610	+	CDS	2.69e-10	4.01e-05	-0.291152	0.0311813	0.322333	6.29839	6.00723	5.97605	6.31476	6.28201	5.96221	6.05225	5.92808	5.99127	6.0088	6.27701	6.36055	6.30672	6.28822	6.22246	6.33535	5.90004	5.9536	6.033	6.0676	6.03738	6.05178	6.11746
RP4-789D17.3	1	35925832	35929610	+				-0.0168622	-0.0430984	-0.0262362	4.30101	4.28414	4.32724	4.33452	4.26749	4.36613	4.20216	4.09913	4.41744	4.46516	4.33994	4.30686	4.35676	4.32569	4.04617	4.43061	4.28642	4.39864	4.41333	4.25011	4.22142	4.13495	4.29951
RP4-789D17.5	1	35929720	35930115	-				0.209649	-2.13882	-2.34847	-5.11252	-4.90287	-2.76406	-4.97875	-5.2463	-4.47582	-5.32993	-2.34104	-2.60678	-3.34434	-3.66147	-5.97571	-5.29907	-5.30205	-5.1475	-5.28935	-5.08959	-4.9764	-3.36146	-4.99782	-5.4144	-5.57758	-4.55897
AGO3	1	35930718	36072500	+	CDS	0.0114677		-0.230156	-0.108085	0.122071	5.04204	4.81189	4.91997	5.12719	4.9569	4.69847	4.92531	4.9053	4.87704	4.97758	5.10423	5.18121	5.09611	4.92141	4.97029	4.979	4.75241	4.64015	4.70284	4.8894	5.00673	4.8798	4.92557	Chr1:35930851-35931450	2.67423
RP4-665N4.8	1	35992109	36013630	-	CDS			0.20282	-0.100682	-0.303502	-5.47119	-5.26837	-5.16769	-5.69608	-5.2463	-5.10547	-5.43127	-5.07801	-5.34375	-5.08131	-5.81347	-5.97571	-5.29907	-5.30205	-5.1475	-5.28935	-5.08959	-5.12841	-5.09842	-5.14982	-5.4144	-5.72958	-5.32936
TEKT2	1	36084075	36088275	+	CDS		0.00782122	-0.574353	-1.26179	-0.687434	-0.685088	-1.25944	0.0023463	-0.755305	-0.614871	-1.06621	-1.45267	0.203277	-0.436856	0.240618	-0.617072	-0.501782	-1.14706	-0.506191	-1.41053	0.07211	-1.61566	-0.806477	-0.776495	-1.99782	-0.870082	-1.49011	-0.777342
ADPRHL2	1	36088875	36093932	+	CDS	1.82e-07	0	0.185838	0.74134	0.555502	5.10575	5.29159	4.55025	5.15229	5.05922	5.27968	5.3035	4.52314	4.55309	4.57452	5.17695	5.13121	5.14871	5.10262	5.02131	5.05372	5.24357	5.27981	5.31567	5.39342	5.27288	5.2442	5.06899	Chr1:36088576-36089175	2.7935
COL8A2	1	36095236	36125220	-	CDS			0.152152	-0.151349	-0.303502	-5.42052	-5.26837	-5.11702	-5.64541	-5.19563	-5.10547	-5.43127	-5.07801	-5.34375	-4.92931	-5.81347	-5.97571	-5.14706	-5.30205	-5.1475	-5.13734	-5.08959	-5.12841	-5.09842	-5.14982	-5.4144	-5.72958	-5.29896
TRAPPC3	1	36136570	36156053	-	CDS	6.25e-17	5.66e-16	0.354291	0.41614	0.0618482	5.70754	6.06183	5.64569	5.72331	5.69176	6.10317	6.02049	5.59559	5.61883	5.72264	5.73835	5.75608	5.67551	5.66373	5.73752	5.67403	6.07434	6.1929	6.04226	5.973	6.06009	6.02837	5.83688	Chr1:36149176-36149925	1.30592
MAP7D1	1	36155579	36180849	+	CDS	0.000964	1.12e-19	0.244739	0.918803	0.674064	7.00499	7.24973	6.33092	7.07279	6.93719	6.99029	7.50917	6.33844	6.3081	6.34624	7.07049	7.05893	7.08895	6.98213	6.97065	6.85878	6.95154	6.95138	7.06795	7.57251	7.46211	7.49288	6.96807
THRAP3	1	36224416	36305357	+	CDS	0.0022623	1.62e-09	-0.200067	0.188701	0.388767	8.09876	7.8987	7.70999	8.11857	8.07896	7.94284	7.85455	7.70653	7.71026	7.7132	8.12399	8.08215	8.14957	8.0629	8.05894	8.11503	7.94716	7.94227	7.93909	7.85451	7.85849	7.85065	7.94098
SH3D21	1	36306387	36324886	+	CDS	0.000112	6.47e-05	-0.590599	-0.84057	-0.249971	2.38927	1.79867	2.63924	2.52379	2.25476	1.65245	1.9449	2.58179	2.83062	2.50532	2.43657	2.46169	2.67312	2.07877	2.43913	2.24636	1.90791	1.63831	1.41113	2.13146	1.70339	1.99985	2.20303
EVA1B	1	36322031	36324154	-	CDS	2.85e-09	0.0129653	0.970602	0.349489	-0.621114	0.661004	1.63161	1.28212	0.863267	0.45874	1.6289	1.63431	1.34078	1.34742	1.15816	1.03897	0.791	0.759828	0.464662	0.463938	0.447619	1.66233	1.83095	1.39343	1.7301	1.18054	1.99228	1.17347
RP11-268J15.5	1	36323734	36329221	+		0.000805		-0.604242	-0.54656	0.057682	1.26602	0.661779	1.20834	1.3664	1.16564	0.613999	0.709559	1.3594	1.21765	1.04797	1.09342	1.45241	1.55338	0.827232	1.25243	1.41725	0.419967	0.696023	0.726005	0.674605	0.691797	0.762274	1.01279
STK40	1	36339624	36385896	-	CDS	0.00571014	0.00318964	0.0825367	0.00598566	-0.076551	5.62749	5.71003	5.70405	5.67071	5.58428	5.69187	5.72819	5.65708	5.78911	5.66595	5.56855	5.74044	5.70312	5.66133	5.55909	5.53243	5.66511	5.68448	5.72601	5.70608	5.68158	5.79692	5.67582	Chr1:36385501-36386850	4.10545
LSM10	1	36391238	36397892	-	CDS	3.7e-21	0	0.520861	1.03883	0.517969	4.72635	5.24721	4.20838	4.74222	4.71048	5.27254	5.22188	4.20585	4.27178	4.14751	4.78355	4.71059	4.73252	4.80995	4.82946	4.49201	5.24357	5.28804	5.286	5.2631	5.14487	5.25768	4.8311	Chr1:36397501-36398175	1.63574
OSCP1	1	36415827	36450451	-	CDS	0.00855182		0.303028	-0.0888381	-0.391867	2.18489	2.48792	2.57675	2.08909	2.28068	2.45722	2.51861	2.58969	2.72115	2.41942	2.30432	2.21521	1.74775	2.41981	2.47211	1.95012	2.60931	2.49933	2.26303	2.44512	2.56415	2.54654	2.38447
MRPS15	1	36455718	36464437	-	CDS	0.000707	3.32e-08	0.21588	0.413018	0.197138	6.25053	6.46641	6.0534	6.32338	6.17769	6.60788	6.32494	6.07329	6.0803	6.00659	6.38395	6.30332	6.28287	6.12782	6.24052	6.16472	6.60835	6.60762	6.60769	6.33701	6.30888	6.32894	6.29746	Chr1:36464176-36464625	1.74221
CSF3R	1	36466043	36483278	-	CDS			0.517648	-0.466178	-0.983826	-5.47119	-4.95354	-4.48736	-5.69608	-5.2463	-5.0548	-4.85228	-4.92601	-3.60678	-4.92931	-5.81347	-5.97571	-5.29907	-5.30205	-5.1475	-5.28935	-4.93758	-5.12841	-5.09842	-5.14982	-3.67744	-5.72958	-5.06737
RP4-614N24.1	1	36773140	36775768	+				0.20282	-0.100682	-0.303502	-5.47119	-5.26837	-5.16769	-5.69608	-5.2463	-5.10547	-5.43127	-5.07801	-5.34375	-5.08131	-5.81347	-5.97571	-5.29907	-5.30205	-5.1475	-5.28935	-5.08959	-5.12841	-5.09842	-5.14982	-5.4144	-5.72958	-5.32936
GRIK3	1	36795527	37034129	-	CDS			-1.25662	-1.58046	-0.323841	-2.25926	-3.51589	-1.93542	-2.51316	-2.00537	-4.33747	-2.6943	-1.46657	-1.73231	-2.60738	-1.96103	-3.23875	-2.33971	-1.69062	-1.18814	-3.13734	-5.08959	-2.9764	-4.94642	-3.41286	-2.67744	-1.99261	-2.69714
RP5-1180C18.1	1	37262739	37325100	-				0.20282	-0.100682	-0.303502	-5.47119	-5.26837	-5.16769	-5.69608	-5.2463	-5.10547	-5.43127	-5.07801	-5.34375	-5.08131	-5.81347	-5.97571	-5.29907	-5.30205	-5.1475	-5.28935	-5.08959	-5.12841	-5.09842	-5.14982	-5.4144	-5.72958	-5.32936
LINC01137	1	37454879	37474411	-				-0.301592	-1.38719	-1.0856	-2.99397	-3.29557	-1.90838	-3.10344	-2.88451	-3.36851	-3.22262	-0.926006	-2.86981	-1.92931	-3.33954	-3.82371	-2.14706	-3.56509	-1.53606	-3.55238	-5.08959	-3.39144	-1.62449	-4.99782	-2.09247	-2.57758	-2.89749	Chr1:37474051-37474800	1.65305
ZC3H12A	1	37474552	37484379	+	CDS	0.024889		-0.391091	0.00730014	0.398391	2.48544	2.09435	2.08705	2.53284	2.43803	2.2573	1.93139	2.59756	1.61561	2.04797	2.60532	2.58568	2.40753	2.26781	2.45572	2.59058	2.0511	2.36345	2.35736	2.14173	1.60797	2.04448	2.24932
MEAF6	1	37492575	37514774	-	CDS	8.61e-10	1.65e-10	0.200541	0.182147	-0.0183941	5.65993	5.86047	5.67832	5.67708	5.64277	5.86469	5.85625	5.72863	5.67244	5.63389	5.68837	5.64288	5.69999	5.54952	5.66361	5.71519	5.83308	5.85332	5.90767	5.897	5.85004	5.8217	5.74382
SNIP1	1	37534449	37554302	-	CDS	4.85e-31		-0.834159	-0.125969	0.708189	4.97875	4.1446	4.27056	5.04144	4.91607	4.16605	4.12314	4.27612	4.32789	4.20768	4.98869	5.01707	5.11855	4.86537	5.07328	4.80956	4.18654	4.02922	4.2824	4.09758	4.09955	4.17229	4.50345	Chr1:37553926-37554525	1.57065
DNALI1	1	37556919	37566857	+	CDS			-0.513773	-0.0931668	0.420606	-2.60265	-3.11643	-3.02326	-2.27496	-2.93034	-3.19167	-3.04118	-5.07801	-2.38439	-1.60738	-2.85411	-1.82371	-2.14706	-4.15005	-1.0886	-3.55238	-4.93758	-3.39144	-1.24598	-3.41286	-2.94047	-2.77022	-2.89228
GNL2	1	37566816	37595935	-	CDS		6.07e-17	-0.100568	0.552815	0.653382	7.42468	7.32412	6.7713	7.49602	7.35334	7.41675	7.23148	6.82596	6.76173	6.72622	7.4245	7.51475	7.54882	7.4055	7.34324	7.31129	7.42409	7.482	7.34417	7.20828	7.27603	7.21012	7.25378	Chr1:37595551-37596300	1.79113
RSPO1	1	37611350	37634923	-	CDS			0.212636	0.0728137	-0.139822	-4.67785	-4.46522	-4.53803	-4.87741	-4.4783	-4.95347	-3.97697	-5.07801	-5.19174	-3.34434	-5.66147	-3.82371	-5.14706	-5.15005	-5.1475	-3.13734	-4.93758	-4.9764	-4.94642	-4.99782	-3.67744	-3.25565	-4.56484
C1orf109	1	37681570	37692249	-	CDS		2.83e-14	-0.0879198	0.53506	0.62298	5.67941	5.59149	5.05643	5.71333	5.64549	5.41265	5.77033	5.08662	5.00916	5.07351	5.73621	5.7227	5.68107	5.65247	5.66895	5.61504	5.3292	5.47687	5.43187	5.73689	5.80571	5.76838	5.51964	Chr1:37689601-37689975	1.91774
CDCA8	1	37692418	37709719	+	CDS	0.00159947	0.000607	0.21394	0.22692	0.0129802	5.78017	5.99411	5.76719	5.77085	5.7895	5.75685	6.23137	5.72235	5.80896	5.77027	5.85078	5.80792	5.65384	5.83295	5.70927	5.82628	5.79966	5.76	5.7109	6.23939	6.17899	6.27573	5.86315
EPHA10	1	37713880	37765133	-	CDS			-0.148873	-0.00678696	0.142086	1.41698	1.26811	1.27489	1.6103	1.22366	1.02792	1.50829	1.18252	1.11204	1.53012	1.62394	1.53384	1.67312	1.05941	1.19433	1.41725	1.27187	0.60856	1.20333	1.78354	1.4241	1.31724	1.32901
MANEAL	1	37793802	37801137	+	CDS	8.14e-22	0	0.548449	1.0842	0.53575	5.2442	5.79265	4.70845	5.33539	5.153	5.6661	5.9192	4.6997	4.69852	4.72712	5.31438	5.35806	5.33373	5.1617	5.18317	5.11414	5.74979	5.58297	5.66553	5.95128	5.83892	5.96739	5.35643
RP11-109P14.9	1	37799720	37800879	-	CDS			0.181328	0.192654	0.0113267	-5.15636	-4.97503	-5.16769	-5.06643	-5.2463	-5.00414	-4.94593	-5.07801	-5.34375	-5.08131	-5.66147	-4.23875	-5.29907	-5.30205	-5.1475	-5.28935	-4.93758	-4.9764	-5.09842	-4.99782	-4.2624	-5.57758	-5.0861
YRDC	1	37802944	37808185	-	CDS	4.38e-05	0	-0.368933	1.11032	1.47926	5.82854	5.45961	4.34929	5.98333	5.67376	5.48711	5.43211	4.34078	4.39322	4.31387	5.98914	5.99287	5.96798	5.72493	5.58193	5.71441	5.42764	5.5054	5.5283	5.48398	5.42847	5.38387	5.38512
C1orf122	1	37806979	37809454	+	CDS	0.00232084	2.38e-40	0.202635	1.35955	1.15692	5.52932	5.73195	4.3724	5.55653	5.5021	5.5104	5.9535	4.49816	4.24913	4.3699	5.54677	5.67464	5.44819	5.59142	5.50435	5.41052	5.46649	5.53337	5.53134	6.0169	5.8981	5.9455	5.37899
MTF1	1	37809567	37859620	-	CDS	1.51e-09	6.53e-07	-0.44235	0.258648	0.700998	4.52379	4.08144	3.8228	4.55322	4.49437	3.95873	4.20416	3.87166	3.77115	3.82558	4.59474	4.48235	4.58256	4.52414	4.55909	4.39988	4.03396	3.97488	3.86736	4.19447	4.24738	4.17062	4.20665	Chr1:37859176-37860000	1.35518
RP11-109P14.10	1	37860697	37861580	+				0.014661	-0.226496	-0.241157	-4.53353	-4.51887	-4.29238	-4.53811	-4.52896	-4.09181	-4.94593	-2.60408	-5.19174	-5.08131	-4.0765	-4.23875	-5.29907	-5.30205	-5.1475	-3.13734	-3.93758	-3.39144	-4.94642	-4.99782	-5.2624	-4.57758	-4.47944
INPP5B	1	37860697	37947057	-	CDS	0.034424	3.41e-15	-0.203045	-0.745371	-0.542325	4.5499	4.34686	5.09223	4.57072	4.52909	4.24983	4.44389	5.0311	5.10747	5.13813	4.52959	4.58143	4.60113	4.4217	4.64113	4.52444	4.19941	4.21342	4.33667	4.54714	4.43283	4.35168	4.57715
SF3A3	1	37956975	37990921	-	CDS		0.0348293	-0.120676	-0.0484765	0.0721993	7.64307	7.5224	7.57087	7.70467	7.58147	7.54687	7.49792	7.59461	7.52743	7.59057	7.6756	7.70474	7.73367	7.59563	7.62014	7.52866	7.57787	7.5309	7.53184	7.51443	7.48831	7.49103	7.58036	Chr1:37989601-37990350	1.39003
FHL3	1	37996770	38005606	-	CDS		0.000358	0.0184675	-0.560243	-0.57871	3.08214	3.10061	3.66085	3.2219	2.94239	3.11238	3.08884	3.79509	3.73307	3.4544	3.18402	3.07414	3.40753	2.90523	3.0706	2.85134	3.1285	3.05702	3.15161	3.14684	2.92248	3.19721	3.20527	Chr1:38005201-38005575	3.88205
UTP11L	1	38009258	38024824	+	CDS		7.71e-24	-0.0747109	0.430972	0.505683	6.28994	6.21523	5.78426	6.33617	6.24371	6.22502	6.20544	5.80955	5.81879	5.72443	6.36851	6.34308	6.29692	6.16962	6.22971	6.33179	6.26943	6.2626	6.14303	6.17835	6.25773	6.18023	6.15892
POU3F1	1	38043827	38046794	-	CDS			-0.0210858	-0.0848671	-0.0637813	0.93499	0.913904	0.998771	1.10935	0.760628	0.683872	1.14394	1.07399	0.874346	1.04797	1.39382	1.19866	0.73558	0.404541	0.785866	1.09148	0.347818	0.696023	1.00778	1.26897	0.985529	1.17731	0.939312
RP5-884C9.2	1	38047314	38119025	+				-0.438568	-2.16316	-1.72459	-4.05881	-4.49738	-2.33422	-3.306	-4.81163	-4.19315	-4.80161	-1.92601	-1.73231	-3.34434	-4.0765	-3.01635	-2.82513	-4.15005	-5.1475	-5.13734	-5.08959	-2.39144	-5.09842	-4.99782	-5.4144	-3.99261	-3.88932	Chr1:38047351-38047650	2.03248
LINC01343	1	38209034	38214767	-				0.20282	-0.100682	-0.303502	-5.47119	-5.26837	-5.16769	-5.69608	-5.2463	-5.10547	-5.43127	-5.07801	-5.34375	-5.08131	-5.81347	-5.97571	-5.29907	-5.30205	-5.1475	-5.28935	-5.08959	-5.12841	-5.09842	-5.14982	-5.4144	-5.72958	-5.32936
RP11-329N22.1	1	38475196	38476484	+				0.20282	-0.100682	-0.303502	-5.47119	-5.26837	-5.16769	-5.69608	-5.2463	-5.10547	-5.43127	-5.07801	-5.34375	-5.08131	-5.81347	-5.97571	-5.29907	-5.30205	-5.1475	-5.28935	-5.08959	-5.12841	-5.09842	-5.14982	-5.4144	-5.72958	-5.32936
RRAGC	1	38838198	38859823	-	CDS	0.00475409	7.84e-19	0.108842	0.56977	0.460928	5.03441	5.14325	4.57348	5.05369	5.01513	5.00816	5.27835	4.64575	4.57147	4.50323	5.06134	5.00125	5.09849	5.02113	5.03103	4.99323	5.08617	4.97634	4.96197	5.27947	5.35507	5.2005	4.98576	Chr1:38859676-38860125	2.04825
RP5-864K19.7	1	38839333	38874494	-	CDS		6.87e-08	-0.0356017	0.278283	0.313884	4.88724	4.85164	4.57336	4.92785	4.84664	4.76686	4.93642	4.63624	4.57644	4.5074	4.98149	4.83539	4.96668	4.83722	4.83581	4.86688	4.91416	4.68359	4.70284	4.97946	5.01721	4.81259	4.81023
RP5-864K19.4	1	38860000	38919396	+	CDS	0.0175071		0.753662	0.49484	-0.258821	-1.1524	-0.398738	-0.893578	-1.43228	-0.872516	-0.943707	0.146231	-1.60408	-0.732311	-0.344345	-1.66147	-1.73625	-0.899135	-0.292067	-1.18814	-1.13734	-0.689657	-0.654474	-1.48699	0.172105	0.229454	0.0371333	-0.799171
MYCBP	1	38862964	38874495	-	CDS		1.19e-07	0.0627156	0.299806	0.237091	5.39735	5.46007	5.16026	5.43543	5.35928	5.54267	5.37746	5.22881	5.1603	5.09167	5.45228	5.42836	5.42564	5.35775	5.33878	5.38131	5.57417	5.50741	5.54643	5.41475	5.40116	5.31648	5.37502
GJA9-MYCBP	1	38864501	38881617	-	CDS		0.0486612	-0.0508075	0.0468365	0.097644	4.09322	4.04241	3.99557	4.13655	4.04988	4.10815	3.97667	4.04554	3.97568	3.96551	4.1362	4.14207	4.13139	4.02986	4.09726	4.02253	4.25963	3.94246	4.12236	3.94762	4.04821	3.93418	4.05337
GJA9	1	38874451	38881587	-	CDS			0.228154	-0.126016	-0.354169	-5.47119	-5.24304	-5.11702	-5.69608	-5.2463	-5.10547	-5.3806	-5.07801	-5.34375	-4.92931	-5.81347	-5.97571	-5.29907	-5.30205	-5.1475	-5.28935	-5.08959	-5.12841	-5.09842	-5.14982	-5.4144	-5.57758	-5.30909
RHBDL2	1	38885807	38941799	-	CDS			0.492314	0.188813	-0.303502	-5.47119	-4.97888	-5.16769	-5.69608	-5.2463	-5.10547	-4.85228	-5.07801	-5.34375	-5.08131	-5.81347	-5.97571	-5.29907	-5.30205	-5.1475	-5.28935	-5.08959	-5.12841	-5.09842	-5.14982	-5.4144	-3.99261	-5.21356
AKIRIN1	1	38991223	39006059	+	CDS	0.000583	2.23e-38	-0.17123	0.304194	0.475424	7.10412	6.93289	6.6287	7.1396	7.06865	6.90222	6.96356	6.65661	6.61722	6.61227	7.14105	7.14693	7.13081	7.02332	7.06554	7.11709	6.93663	6.88041	6.88963	6.98695	6.9607	6.94304	6.94055	Chr1:38991076-38991600	2.90139
NDUFS5	1	39026318	39034636	+	CDS	1.31e-05		0.210715	-0.062112	-0.272827	6.58571	6.79642	6.85854	6.61936	6.55205	6.88677	6.70608	6.81841	6.87233	6.88487	6.67894	6.5915	6.58765	6.50995	6.60628	6.53994	6.845	6.93836	6.87695	6.72285	6.68121	6.71417	6.72456	Chr1:39026101-39026625	1.32681
MACF1	1	39081316	39487177	+	CDS	3.29e-05	0.0378103	-0.267528	-0.0553497	0.212178	6.74176	6.47423	6.52958	6.79719	6.68633	6.38895	6.5595	6.52366	6.51562	6.54946	6.70048	6.83182	6.85926	6.70092	6.71445	6.64361	6.43854	6.31994	6.40838	6.53063	6.60101	6.54687	6.59231
RP11-416A14.1	1	39206512	39206957	+	CDS			0.20282	-0.100682	-0.303502	-5.47119	-5.26837	-5.16769	-5.69608	-5.2463	-5.10547	-5.43127	-5.07801	-5.34375	-5.08131	-5.81347	-5.97571	-5.29907	-5.30205	-5.1475	-5.28935	-5.08959	-5.12841	-5.09842	-5.14982	-5.4144	-5.72958	-5.32936
RP11-420K8.1	1	39249838	39257649	-	CDS			0.20282	-0.100682	-0.303502	-5.47119	-5.26837	-5.16769	-5.69608	-5.2463	-5.10547	-5.43127	-5.07801	-5.34375	-5.08131	-5.81347	-5.97571	-5.29907	-5.30205	-5.1475	-5.28935	-5.08959	-5.12841	-5.09842	-5.14982	-5.4144	-5.72958	-5.32936
BMP8A	1	39491646	39525935	+	CDS			-0.487835	-1.17093	-0.683091	-3.06315	-3.55098	-2.38006	-2.50965	-3.61664	-4.09181	-3.01015	-1.60408	-2.19174	-3.34434	-2.33954	-2.36428	-2.82513	-5.30205	-3.99549	-1.55238	-2.35262	-4.9764	-4.94642	-3.99782	-2.2624	-2.77022	-3.12166	Chr1:39491626-39491925	2.02395
PPIEL	1	39522280	39546187	-	CDS	0.0389536	2e-05	0.193051	-0.756631	-0.949682	2.23134	2.4244	3.18103	2.27579	2.1869	2.4819	2.36689	3.00473	3.34353	3.19481	2.44706	2.18752	2.19279	2.05941	2.35323	2.14806	2.60157	2.43299	2.41113	2.25011	2.60797	2.2426	2.4985
PABPC4	1	39560816	39576790	-	CDS		2.68e-28	-0.0542189	0.449434	0.503653	8.65999	8.60577	8.15633	8.70922	8.61076	8.64416	8.56737	8.1416	8.17157	8.15583	8.73688	8.68989	8.70088	8.6062	8.58853	8.63755	8.6462	8.6307	8.65558	8.59324	8.55429	8.5546	8.53757	Chr1:39576676-39577050	1.60272
RP11-69E11.8	1	39565160	39573203	+	CDS			-0.0954188	-0.176683	-0.0812644	-4.56863	-4.66405	-4.48736	-3.94163	-5.19563	-5.0548	-4.27329	-4.92601	-5.19174	-3.34434	-2.85411	-3.82371	-5.14706	-5.15005	-5.1475	-5.28935	-5.08959	-5.12841	-4.94642	-3.41286	-5.4144	-3.99261	-4.59054
HEYL	1	39624153	39639945	-	CDS	0.0161185	0.00203768	-0.481422	-0.835906	-0.354484	2.40303	1.92161	2.75751	2.45802	2.34804	1.58187	2.26134	2.59756	2.79694	2.87805	2.49841	2.54698	2.32867	2.34181	2.53589	2.16644	1.77666	1.59345	1.37551	2.40306	2.23745	2.14352	2.28136
RP1-144F13.3	1	39633416	39633903	+	CDS			0.20282	-0.100682	-0.303502	-5.47119	-5.26837	-5.16769	-5.69608	-5.2463	-5.10547	-5.43127	-5.07801	-5.34375	-5.08131	-5.81347	-5.97571	-5.29907	-5.30205	-5.1475	-5.28935	-5.08959	-5.12841	-5.09842	-5.14982	-5.4144	-5.72958	-5.32936
NT5C1A	1	39659121	39672038	-	CDS		0.00249561	-0.985394	-2.98654	-2.00115	-2.47982	-3.46522	-0.478677	-2.57512	-2.38453	-4.2868	-2.64363	-0.838544	-0.191743	-0.405745	-3.0765	-2.82371	-1.82513	-2.34269	-2.67357	-2.13734	-2.93758	-4.9764	-4.94642	-1.41286	-1.94047	-4.57758	-2.47375
HPCAL4	1	39678648	39691689	-	CDS	0.0339044	3.02e-09	-0.570483	-1.59559	-1.0251	1.29022	0.71974	2.31533	1.50537	1.07508	0.368339	1.07114	2.42272	2.40817	2.11509	1.79797	1.32604	1.3921	0.9997	0.887149	1.33839	0.0166118	0.449862	0.638542	1.37722	1.00439	0.831814	1.26705
PPIE	1	39692182	39763914	+	CDS	1.09e-05		0.186821	-0.050105	-0.236926	5.39531	5.58214	5.63224	5.42509	5.36554	5.60532	5.55896	5.61799	5.62684	5.65189	5.53021	5.45125	5.29381	5.36959	5.34769	5.37934	5.67896	5.51545	5.62154	5.51591	5.62024	5.54072	5.51743
BMP8B	1	39757182	39788861	-	CDS	3.09e-10	1.63e-18	-0.592799	-1.07493	-0.48213	3.03686	2.44406	3.51899	3.09186	2.98186	2.43984	2.44829	3.56183	3.39697	3.59817	3.03897	3.22886	3.00776	3.01988	2.97029	2.95541	2.45473	2.32738	2.5374	2.3945	2.54496	2.40542	2.89617	Chr1:39788626-39788850	3.20746
OXCT2	1	39769523	39771348	-	CDS		0.000932	-0.303325	-1.32241	-1.01908	-0.304063	-0.607388	0.715021	-0.407174	-0.200952	-1.00289	-0.211891	0.956637	0.563144	0.625282	-0.617072	0.0831806	-0.687631	-0.0207645	-0.0886032	-0.493487	-0.545267	-1.51697	-0.94642	-0.0436237	-0.0144715	-0.577577	-0.221576
RP1-118J21.25	1	39788976	39790171	+			5.89e-08	0.792895	-2.36198	-3.15488	-2.35832	-1.56543	0.796552	-2.31994	-2.39671	-1.59453	-1.53633	1.05127	0.808257	0.530124	-1.574	-2.23875	-3.14706	-3.56509	-2.18814	-1.4369	-1.35262	-1.65447	-1.7765	-2.67589	-1.35551	-0.577577	-1.41019
TRIT1	1	39841022	39883511	-	CDS	0.0181554		-0.212821	-0.308843	-0.0960216	4.72748	4.51466	4.8235	4.76457	4.6904	4.54773	4.48159	4.87812	4.76681	4.82558	4.7244	4.79008	4.77923	4.66534	4.63932	4.76654	4.58794	4.65295	4.40231	4.47386	4.47569	4.49523	4.66156	Chr1:39883201-39883650	1.77433
MYCL	1	39895426	39902256	-	CDS		1.1e-22	-0.00868121	-1.68555	-1.67687	1.3556	1.34692	3.03247	1.3678	1.3434	1.37731	1.31653	3.17203	2.94781	2.97758	1.49841	0.95765	1.64735	1.15373	1.4139	1.46257	1.617	1.21342	1.30151	0.956376	1.45185	1.54136	1.6875
RP1-118J21.5	1	39897745	39899098	+	CDS			-0.876169	0.528975	1.40514	-3.76255	-4.63871	-5.16769	-3.24178	-4.28331	-4.47582	-4.80161	-5.07801	-5.34375	-5.08131	-4.0765	-3.50178	-2.14706	-2.56508	-5.1475	-5.13734	-4.93758	-3.39144	-5.09842	-3.41286	-5.2624	-5.72958	-4.39404
MFSD2A	1	39955112	39969968	+	CDS	5.05e-05	9.07e-15	-0.644378	1.29759	1.94197	3.18033	2.53595	1.23836	3.36194	2.99873	2.25299	2.81892	1.3594	1.03708	1.31862	3.46007	3.27695	3.34879	3.11674	2.75939	3.12004	2.35704	2.27153	2.1304	2.78354	2.77102	2.9022	2.53419
CAP1	1	40040233	40072649	+	CDS		7.68e-28	-0.0900801	0.268845	0.358925	7.30173	7.21165	6.94281	7.35341	7.25006	7.19677	7.22654	6.96121	6.94204	6.92517	7.33359	7.37933	7.34729	7.26411	7.27276	7.21332	7.22732	7.2094	7.15359	7.26016	7.20648	7.21298	7.19392	Chr1:40039801-40041000	1.4009
PPT1	1	40072705	40097703	-	CDS	0.00850769	9.08e-17	0.0517035	0.197315	0.145611	7.1183	7.17	6.97269	7.16046	7.07614	7.15451	7.18549	6.96692	6.98412	6.96703	7.08987	7.18349	7.20801	7.06306	7.11597	7.04939	7.21375	7.15352	7.09626	7.13468	7.21004	7.21175	7.10986	Chr1:40096951-40097475	2.03852
RLF	1	40161373	40240921	+	CDS	3.04e-23		-0.505049	-0.110109	0.39494	5.66144	5.15639	5.2665	5.69543	5.62744	5.10762	5.20515	5.16939	5.321	5.3091	5.62394	5.73519	5.72715	5.61896	5.6375	5.62587	5.10544	5.09238	5.12504	5.08832	5.2444	5.28273	5.38043	Chr1:40161151-40161975	2.12547
TMCO2	1	40245947	40251691	+	CDS			0.152152	-0.100682	-0.252834	-5.42052	-5.26837	-5.16769	-5.64541	-5.19563	-5.10547	-5.43127	-5.07801	-5.34375	-5.08131	-5.81347	-5.97571	-5.14706	-5.30205	-4.99549	-5.28935	-5.08959	-5.12841	-5.09842	-5.14982	-5.4144	-5.72958	-5.30909
RP1-39G22.7	1	40256427	40257967	-			3.92e-44	-0.0862445	-1.63462	-1.54838	1.96089	1.87465	3.50927	2.04924	1.87254	1.83482	1.91447	3.53752	3.50174	3.48855	2.26335	1.84163	2.04276	1.70793	1.88715	2.02253	1.90791	1.7101	1.88647	1.99086	1.81442	1.93812	2.23607	Chr1:40257751-40258425	2.19287
ZMPSTE24	1	40258107	40294184	+	CDS		0	-0.0656422	0.744528	0.810171	6.83127	6.76563	6.0211	6.87843	6.78411	6.67661	6.85464	6.08662	5.96054	6.01614	6.85792	6.87868	6.8987	6.76396	6.77806	6.81029	6.67759	6.68627	6.66599	6.75665	6.94736	6.85992	6.64298
COL9A2	1	40300487	40317816	-	CDS		6.7e-11	-0.336471	-1.81079	-1.47432	-0.162401	-0.498872	1.31192	0.0205795	-0.345381	-0.371088	-0.626656	1.41384	1.16581	1.35609	-0.169613	0.130486	0.100865	-0.243157	-0.825569	0.0325817	-0.293728	-0.332546	-0.486988	-0.29738	-1.17494	-0.407651	-0.00212591
SMAP2	1	40344850	40423326	+	CDS			0.0170484	-0.0329186	-0.049967	5.41172	5.42877	5.46169	5.48155	5.34189	5.28119	5.57634	5.51797	5.50522	5.36186	5.46975	5.46285	5.51204	5.36959	5.33094	5.32516	5.37643	5.28687	5.18028	5.61505	5.54817	5.56581	5.42853
ZFP69B	1	40450102	40463718	+	CDS		4.71e-06	-0.0971369	-1.07402	-0.976886	0.860236	0.763099	1.83712	0.895741	0.824731	0.629454	0.896744	1.77443	1.66624	2.07069	0.893123	1.08318	0.710918	0.550392	1.15425	0.769547	0.585977	0.856488	0.445897	1.13146	0.644492	0.914277	1.01676
RP1-228H13.5	1	40464319	40466767	+			0.0311383	0.277266	-0.678116	-0.955382	0.724201	1.00147	1.67958	0.689825	0.758577	0.959813	1.04312	1.88135	1.56314	1.59425	0.797966	0.585681	0.685827	0.631312	1.02687	0.617544	0.790336	0.906241	1.18286	0.83507	1.53202	0.762274	1.02618
RP11-656D10.7	1	40473055	40474059	+				-0.708354	-1.28591	-0.577554	-2.88348	-3.59183	-2.30592	-2.44664	-3.32032	-3.36851	-3.81516	-1.60408	-2.38439	-2.92931	-1.41354	-2.36428	-3.5621	-5.15005	-1.67357	-3.13734	-3.35262	-4.9764	-1.7765	-3.41286	-5.2624	-2.77022	-3.05131
ZFP69	1	40477215	40496343	+	CDS	2.02e-10	0.000445	0.506195	0.226545	-0.27965	2.72006	3.22625	2.99971	2.73631	2.7038	3.19479	3.25771	2.8087	3.03226	3.15816	2.49335	2.93784	2.77775	2.63785	2.69799	2.77555	3.25224	3.07888	3.25325	3.32861	3.28063	3.16389	2.97846
RP11-656D10.3	1	40493157	40508661	-	CDS		0.000577	0.760066	-1.70753	-2.4676	-2.8519	-2.09183	-0.384301	-2.53662	-3.16717	-1.8227	-2.36097	-0.28215	-0.333762	-0.53699	-1.96103	-2.50178	-3.14706	-2.82812	-1.53606	-5.13734	-2.13023	-1.39144	-1.94642	-2.99782	-2.09247	-1.99261	-2.05435
EXO5	1	40508741	40516556	+	CDS	2.05e-06	0.000288	0.387818	0.316464	-0.0713535	2.56328	2.95109	2.63463	2.58943	2.53713	2.7976	3.10459	2.4577	2.70307	2.74312	2.65595	2.57289	2.53944	2.58466	2.64836	2.37836	2.62466	2.8628	2.90533	3.1263	2.99027	3.19721	2.73267
RP11-656D10.5	1	40514461	40515057	-	CDS			0.20282	-0.100682	-0.303502	-5.47119	-5.26837	-5.16769	-5.69608	-5.2463	-5.10547	-5.43127	-5.07801	-5.34375	-5.08131	-5.81347	-5.97571	-5.29907	-5.30205	-5.1475	-5.28935	-5.08959	-5.12841	-5.09842	-5.14982	-5.4144	-5.72958	-5.32936
RP11-656D10.6	1	40515754	40517174	-				-0.0866742	-0.126015	-0.0393413	-5.15636	-5.24304	-5.11702	-5.69608	-4.61664	-5.10547	-5.3806	-5.07801	-5.34375	-4.92931	-5.81347	-5.97571	-5.29907	-3.56509	-4.99549	-5.28935	-5.08959	-5.12841	-5.09842	-4.99782	-5.4144	-5.72958	-5.18316
ZNF684	1	40531561	40548169	+	CDS			0.0539773	-0.00447631	-0.0584536	2.17625	2.23022	2.2347	2.1659	2.1866	2.27255	2.1879	2.23386	2.35515	2.11509	2.25142	2.28481	1.96146	2.17188	2.19433	2.19357	2.34782	2.12163	2.3482	2.32411	2.37423	1.86537	2.20953
RIMS3	1	40620679	40665657	-	CDS	1.77e-08	0	-0.905718	-2.31442	-1.4087	2.53913	1.63341	3.94783	2.74172	2.33653	1.58147	1.68535	3.90688	4.00793	3.92867	2.40462	2.91776	2.90279	2.42738	2.37083	2.21138	1.67713	1.19352	1.87376	1.77036	1.70339	1.58229	2.45858
RP4-739H11.3	1	40669089	40687588	-				-0.0866742	-0.510017	-0.423342	-5.15636	-5.24304	-4.73302	-5.64541	-4.66731	-5.0548	-5.43127	-5.07801	-4.19174	-4.92931	-5.81347	-5.82371	-5.29907	-3.56509	-5.1475	-5.28935	-4.93758	-5.12841	-5.09842	-5.14982	-5.4144	-5.72958	-5.10636
NFYC-AS1	1	40690380	40692066	-		1.12e-10	3.41e-08	-1.00136	-1.22763	-0.226269	1.91578	0.914417	2.14204	1.98424	1.84731	0.941315	0.887519	2.19293	1.89572	2.33748	2.13295	1.94447	1.87531	1.5642	2.05979	1.91794	1.1917	0.696023	0.936223	0.757068	0.714881	1.19061	1.56049	Chr1:40691476-40692375	1.64403
NFYC	1	40691570	40771603	+	CDS	8.35e-19	4.56e-24	0.247619	0.316147	0.0685281	5.34994	5.59756	5.28141	5.35024	5.34964	5.55651	5.6386	5.32073	5.23242	5.29107	5.36506	5.35496	5.3307	5.31041	5.33766	5.40085	5.58205	5.57242	5.51506	5.61413	5.65646	5.64522	5.43528
KCNQ4	1	40784012	40840452	+	CDS	2.86e-15	1.46e-15	-0.979685	-1.46199	-0.4823	2.31554	1.33586	2.79784	2.28335	2.34773	1.44126	1.23046	2.56585	2.87435	2.95334	2.39923	2.23157	2.21926	2.40454	2.25243	2.38622	1.25224	1.43299	1.63854	1.231	1.33751	1.12286	2.02013
CITED4	1	40861051	40862366	-	CDS			-0.109388	0.0582817	0.167669	1.33955	1.23016	1.17188	1.56113	1.11796	1.05859	1.40173	1.26382	0.89572	1.35609	1.49841	1.57717	1.60782	1.1898	1.09197	1.07211	0.647378	1.34553	1.18286	1.58714	1.27676	1.34129	1.26226
RP5-1066H13.4	1	40863914	40876670	+				0.20282	-0.100682	-0.303502	-5.47119	-5.26837	-5.16769	-5.69608	-5.2463	-5.10547	-5.43127	-5.07801	-5.34375	-5.08131	-5.81347	-5.97571	-5.29907	-5.30205	-5.1475	-5.28935	-5.08959	-5.12841	-5.09842	-5.14982	-5.4144	-5.72958	-5.32936
CTPS1	1	40979335	41012565	+	CDS		8.2e-17	-0.127988	0.377715	0.505703	7.98726	7.85927	7.48155	8.02717	7.94734	7.72217	7.99637	7.49343	7.46401	7.48723	8.02941	8.00135	8.05077	7.94485	7.9547	7.94247	7.73903	7.68916	7.73833	7.98944	8.02733	7.97233	7.83492	Chr1:40979701-40980075	2.10316
SLFNL1	1	41015597	41023237	-	CDS			1.09721	0.573384	-0.523823	-5.01119	-3.91398	-4.48736	-5.59475	-4.42763	-4.17949	-3.64847	-4.92601	-3.60678	-4.92931	-5.66147	-5.82371	-5.29907	-5.15005	-3.99549	-4.13734	-2.61566	-4.9764	-4.94642	-5.14982	-3.67744	-2.11814	-4.46754
SCMH1	1	41027200	41242154	-	CDS			-0.0137006	-0.195215	-0.181514	4.87979	4.86609	5.06131	4.87328	4.88631	4.91646	4.81573	5.08941	5.06092	5.03359	4.8173	4.94116	4.86137	4.81574	5.03655	4.80664	4.87299	4.9836	4.89278	4.8319	4.68012	4.93516	4.91062
RP11-399E6.1	1	41242373	41284861	+				0.228154	-0.0500139	-0.278168	-5.44586	-5.2177	-5.16769	-5.69608	-5.19563	-5.0548	-5.3806	-5.07801	-5.34375	-5.08131	-5.81347	-5.97571	-5.29907	-5.15005	-5.1475	-5.28935	-5.08959	-4.9764	-5.09842	-5.14982	-5.4144	-5.57758	-5.29896
FOXO6	1	41361922	41383590	+	CDS			0.0161734	-0.315645	-0.331819	1.66361	1.67979	1.99543	1.75862	1.5686	1.88361	1.47597	2.26382	2.00793	1.71455	1.66945	1.7762	1.83022	1.67013	1.54367	1.49201	1.99315	1.98938	1.66829	1.60209	0.985529	1.84028	1.73645
RP11-399E6.4	1	41375004	41375669	-	CDS			0.20282	-0.100682	-0.303502	-5.47119	-5.26837	-5.16769	-5.69608	-5.2463	-5.10547	-5.43127	-5.07801	-5.34375	-5.08131	-5.81347	-5.97571	-5.29907	-5.30205	-5.1475	-5.28935	-5.08959	-5.12841	-5.09842	-5.14982	-5.4144	-5.72958	-5.32936
EDN2	1	41478775	41484673	-	CDS			-0.0613405	-0.0753477	-0.0140073	-5.1817	-5.24304	-5.16769	-5.69608	-4.66731	-5.10547	-5.3806	-5.07801	-5.34375	-5.08131	-5.81347	-5.97571	-5.29907	-3.56509	-5.1475	-5.28935	-5.08959	-5.12841	-5.09842	-5.14982	-5.4144	-5.57758	-5.20343
HIVEP3	1	41506365	42035925	-	CDS	1.51e-06		-0.918133	0.0744514	0.992585	2.62441	1.70628	1.63183	2.66399	2.58484	1.32599	2.08657	1.6887	1.53618	1.67061	2.50344	2.73471	2.7538	2.6765	2.53589	2.54214	1.45473	1.51545	1.00778	1.80954	2.29984	2.15034	2.05864	Chr1:41516176-41516400	2.08327
RP11-486B10.3	1	41535443	41535868	+	CDS			0.20282	-0.100682	-0.303502	-5.47119	-5.26837	-5.16769	-5.69608	-5.2463	-5.10547	-5.43127	-5.07801	-5.34375	-5.08131	-5.81347	-5.97571	-5.29907	-5.30205	-5.1475	-5.28935	-5.08959	-5.12841	-5.09842	-5.14982	-5.4144	-5.72958	-5.32936
GUCA2B	1	42153421	42155824	+	CDS			0.20282	-0.100682	-0.303502	-5.47119	-5.26837	-5.16769	-5.69608	-5.2463	-5.10547	-5.43127	-5.07801	-5.34375	-5.08131	-5.81347	-5.97571	-5.29907	-5.30205	-5.1475	-5.28935	-5.08959	-5.12841	-5.09842	-5.14982	-5.4144	-5.72958	-5.32936
GUCA2A	1	42162691	42164718	-	CDS			0.20282	-0.100682	-0.303502	-5.47119	-5.26837	-5.16769	-5.69608	-5.2463	-5.10547	-5.43127	-5.07801	-5.34375	-5.08131	-5.81347	-5.97571	-5.29907	-5.30205	-5.1475	-5.28935	-5.08959	-5.12841	-5.09842	-5.14982	-5.4144	-5.72958	-5.32936
FOXJ3	1	42176539	42335877	-	CDS		3.1e-05	-0.193333	0.185957	0.37929	5.89362	5.70029	5.51433	5.94124	5.84601	5.53885	5.86173	5.50758	5.51043	5.52499	5.93099	5.94241	5.95031	5.83081	5.79404	5.91319	5.55327	5.59819	5.46509	5.81355	5.90627	5.86537	5.74043	Chr1:42335101-42335550	3.14495
RP11-223A3.1	1	42335386	42338376	-				0.20282	-0.100682	-0.303502	-5.47119	-5.26837	-5.16769	-5.69608	-5.2463	-5.10547	-5.43127	-5.07801	-5.34375	-5.08131	-5.81347	-5.97571	-5.29907	-5.30205	-5.1475	-5.28935	-5.08959	-5.12841	-5.09842	-5.14982	-5.4144	-5.72958	-5.32936
RIMKLA	1	42380795	42422578	+	CDS		0.00145215	0.163894	0.406133	0.242239	2.64922	2.81311	2.40698	2.77875	2.51969	2.5243	3.10192	2.53343	2.52936	2.15816	2.53329	3.03116	2.7718	2.59815	2.5591	2.40182	2.60157	2.47481	2.49652	3.20185	2.99499	3.10892	2.66633
ZMYND12	1	42430329	42456267	-	CDS			0.832476	-1.25183	-2.08431	-5.1817	-4.34922	-3.09739	-5.69608	-4.66731	-4.47582	-4.22262	-3.34104	-2.60678	-3.34434	-5.81347	-5.97571	-5.29907	-5.30205	-5.1475	-3.55238	-3.35262	-5.12841	-4.94642	-2.67589	-4.2624	-5.72958	-4.43184
PPCS	1	42456117	42473385	+	CDS	1.43e-18	3.46e-13	0.530789	0.527021	-0.00376856	4.11921	4.65	4.12298	4.14671	4.09171	4.53287	4.76712	3.98987	4.24497	4.13409	4.20427	4.1931	4.04276	4.1144	3.99886	4.16186	4.34782	4.60103	4.64977	4.74533	4.74883	4.80721	4.33228
CCDC30	1	42463330	42654664	+	CDS	0.000328		0.720435	0.219829	-0.500606	0.152236	0.872671	0.652841	0.450923	-0.146452	0.819067	0.926275	0.565847	0.89572	0.496958	0.488281	0.619234	0.245255	0.171881	-0.603176	-0.00806026	0.843775	0.804957	0.808468	1.04657	0.866884	0.865367	0.540531
PPIH	1	42658425	42676758	+	CDS	9.78e-08	1.46e-13	0.270458	0.437306	0.166848	5.70536	5.97582	5.53852	5.72548	5.68525	6.05219	5.89945	5.57881	5.53873	5.49801	5.77629	5.62389	5.77626	5.65731	5.64475	5.75368	6.01807	6.05771	6.08079	5.9203	5.81842	5.95964	5.78018
RP5-994D16.3	1	42678735	42681659	+				-0.566554	0.693771	1.26032	-2.03205	-2.59861	-3.29238	-2.3106	-1.75351	-2.29438	-2.90284	-3.34104	-4.19174	-2.34434	-1.96103	-1.82371	-3.14706	-2.15005	-1.67357	-1.4369	-3.93758	-2.16905	-0.776495	-2.19046	-4.2624	-2.25565	-2.51074
YBX1	1	42682395	42702349	+	CDS		0.00208569	0.037635	0.121407	0.0837715	10.6584	10.6961	10.5747	10.6979	10.619	10.8165	10.5757	10.597	10.5705	10.5565	10.6839	10.6927	10.7171	10.6218	10.634	10.6011	10.8249	10.8079	10.8165	10.5744	10.5617	10.5909	10.6567	Chr1:42682651-42683250	3.04301
CLDN19	1	42733093	42740254	-	CDS			0.20282	-0.484683	-0.687503	-5.47119	-5.26837	-4.78369	-5.69608	-5.2463	-5.10547	-5.43127	-3.92601	-5.34375	-5.08131	-5.81347	-5.97571	-5.29907	-5.30205	-5.1475	-5.28935	-5.08959	-5.12841	-5.09842	-5.14982	-5.4144	-5.72958	-5.25256
LEPRE1	1	42746335	42767084	-	CDS			-0.0516675	-0.304077	-0.25241	5.69596	5.6443	5.94837	5.76924	5.62269	5.72899	5.5596	6.00473	5.90629	5.9341	5.72116	5.77434	5.81221	5.68837	5.59509	5.58461	5.67344	5.80085	5.71268	5.61228	5.53688	5.52964	5.72578
C1orf50	1	42767269	42794493	+	CDS	2.14e-07		0.355048	-0.0109908	-0.366039	2.72356	3.07861	3.0896	2.72039	2.72672	2.99843	3.15878	2.98088	3.09828	3.18963	2.71357	2.69985	2.74776	2.72032	2.86249	2.59737	3.1285	2.91234	2.95445	3.14173	3.07299	3.26163	2.93879
RP5-994D16.9	1	42775813	42776790	-				0.20282	-0.100682	-0.303502	-5.47119	-5.26837	-5.16769	-5.69608	-5.2463	-5.10547	-5.43127	-5.07801	-5.34375	-5.08131	-5.81347	-5.97571	-5.29907	-5.30205	-5.1475	-5.28935	-5.08959	-5.12841	-5.09842	-5.14982	-5.4144	-5.72958	-5.32936
RP5-994D16.11	1	42787990	42798230	+				-0.539734	-0.53258	0.00715482	-2.0706	-2.61034	-2.07776	-1.86398	-2.27722	-2.31784	-2.90284	-1.60408	-3.60678	-1.02242	-1.96103	-1.65378	-1.97714	-1.82812	-2.18814	-2.81542	-1.93758	-2.65447	-2.36146	-2.99782	-2.45504	-3.25565	-2.28793
CCDC23	1	42807052	42817252	-	CDS	4.18e-10		0.477924	0.0412024	-0.436722	3.32318	3.8011	3.7599	3.35524	3.29112	3.87856	3.72365	3.82888	3.75077	3.70005	3.3692	3.22886	3.46765	3.30116	3.44745	3.12475	3.95116	3.93049	3.75402	3.63154	3.80638	3.73304	3.60169	Chr1:42816976-42817575	3.77476
ERMAP	1	42817124	42844989	+	CDS		0.000167	-0.280184	-0.78506	-0.504877	1.79476	1.51458	2.29964	1.89429	1.69523	1.65561	1.37354	2.42272	2.14811	2.32808	2.10009	1.61092	1.97188	1.69544	1.77269	1.61754	1.64738	1.59345	1.72601	1.30596	1.43804	1.37662	1.78366
RP11-342M1.3	1	42834681	42846422	-	CDS		0.0131659	-0.33471	-0.888668	-0.553959	0.498817	0.164107	1.05278	0.439682	0.557952	-0.015542	0.343756	1.09636	0.762453	1.29951	0.338534	0.668143	0.312369	0.434915	0.732427	0.506513	-0.0306939	0.0235975	-0.0395295	0.83507	0.381457	-0.185259	0.475725
ZNF691	1	42846573	42852477	+	CDS	5.22e-13		0.569784	-0.324911	-0.894695	3.1505	3.72028	4.04519	3.062	3.23899	3.78069	3.65988	4.05984	4.13469	3.94106	3.22423	3.03738	2.9244	3.23366	3.28528	3.19805	3.91728	3.66384	3.76094	3.68517	3.7376	3.55685	3.55735
SLC2A1	1	42925381	42958859	-	CDS	1.17e-09		-0.414865	-0.00370423	0.411161	5.57904	5.16417	5.16788	5.63458	5.5235	5.20825	5.1201	5.24392	5.05974	5.19998	5.61524	5.64033	5.64817	5.50459	5.6183	5.44762	5.16308	5.20475	5.25693	5.15446	5.02185	5.18397	5.33086	Chr1:42924151-42924825	1.83383
SLC2A1-AS1	1	42959049	42983358	+			0.00114795	-0.253911	-2.08761	-1.8337	-1.87425	-2.12816	-0.0405471	-2.09746	-1.65103	-2.525	-1.73131	-0.0680255	0.0177103	-0.0713262	-2.49154	-1.65378	-2.14706	-1.69062	-1.29505	-1.96742	-1.23714	-1.39144	-4.94642	-1.67589	-1.2624	-2.25565	-1.60907
FAM183A	1	43145153	43156396	+	CDS		0.0120879	0.564474	-2.23332	-2.7978	-4.84452	-4.28005	-2.04672	-5.21075	-4.4783	-4.14248	-4.41761	-1.01912	-3.19174	-1.92931	-5.66147	-5.82371	-4.14706	-3.15005	-5.1475	-5.13734	-3.35262	-5.12841	-3.94642	-3.99782	-5.2624	-3.99261	-4.05917
EBNA1BP2	1	43164175	43270936	-	CDS	4.29e-07	0	0.175511	1.00428	0.828764	7.39769	7.5732	6.56892	7.47413	7.32124	7.57584	7.57056	6.55529	6.59044	6.56104	7.50909	7.50075	7.41255	7.27805	7.34324	7.34244	7.56723	7.57386	7.58642	7.53916	7.61277	7.55973	7.30214
CFAP57	1	43172149	43254358	+	CDS			0.620786	0.232593	-0.388193	-3.40388	-2.78309	-3.01569	-2.71346	-4.09429	-2.38205	-3.18413	-2.92601	-4.19174	-1.92931	-2.0765	-3.50178	-2.5621	-5.15005	-3.99549	-3.13734	-2.61566	-2.39144	-2.13907	-3.41286	-4.2624	-1.87714	-3.07793
TMEM125	1	43269994	43274002	+	CDS			0.177486	-0.151349	-0.328835	-5.44586	-5.26837	-5.11702	-5.69608	-5.19563	-5.10547	-5.43127	-5.07801	-5.34375	-4.92931	-5.81347	-5.97571	-5.29907	-5.30205	-4.99549	-5.28935	-5.08959	-5.12841	-5.09842	-5.14982	-5.4144	-5.72958	-5.30909
C1orf210	1	43281883	43285617	-	CDS			0.46698	0.188813	-0.278168	-5.44586	-4.97888	-5.16769	-5.69608	-5.19563	-5.10547	-4.85228	-5.07801	-5.34375	-5.08131	-5.81347	-5.97571	-5.29907	-5.30205	-5.1475	-5.13734	-5.08959	-5.12841	-5.09842	-5.14982	-3.67744	-5.72958	-5.20343
TIE1	1	43300993	43323108	+	CDS			0.20282	-0.0753477	-0.278168	-5.44586	-5.24304	-5.16769	-5.64541	-5.2463	-5.0548	-5.43127	-5.07801	-5.34375	-5.08131	-5.81347	-5.82371	-5.29907	-5.30205	-5.1475	-5.28935	-5.08959	-5.12841	-4.94642	-5.14982	-5.4144	-5.72958	-5.30909
MPL	1	43337807	43352772	+	CDS			0.228154	-0.654336	-0.88249	-5.47119	-5.24304	-4.5887	-5.69608	-5.2463	-5.10547	-5.3806	-3.34104	-5.34375	-5.08131	-5.81347	-5.97571	-5.29907	-5.30205	-5.1475	-5.28935	-5.08959	-5.12841	-5.09842	-4.99782	-5.4144	-5.72958	-5.20343
RP1-92O14.3	1	43354684	43358658	-			2.46e-07	0.369916	-2.5629	-2.93281	-2.62357	-2.25366	0.309239	-2.63933	-2.60782	-2.80033	-1.70699	0.395922	0.331819	0.199976	-1.85411	-3.23875	-2.82513	-1.69062	-2.99549	-3.13734	-2.93758	-3.9764	-1.48699	-1.8279	-1.80297	-1.49011	-1.88905
CDC20	1	43358955	43363203	+	CDS	2.19e-32	0	0.281801	1.01992	0.738116	7.36328	7.64508	6.62517	7.37695	7.34961	7.58516	7.705	6.61509	6.63322	6.6272	7.40664	7.38772	7.3365	7.36516	7.36672	7.31696	7.59793	7.58656	7.571	7.75016	7.65833	7.70652	7.32838
ELOVL1	1	43363397	43368074	-	CDS	0.0464248	2.26e-15	0.0974886	0.563	0.465512	5.23312	5.33061	4.76761	5.28803	5.17821	5.41022	5.251	4.79338	4.67554	4.83391	5.25516	5.3017	5.30724	5.22608	5.29106	5.01747	5.5198	5.33535	5.37551	5.19324	5.24935	5.31041	5.17901
MED8	1	43383917	43389808	-	CDS	7.97e-22	4.96e-11	0.370689	0.224421	-0.146268	5.02153	5.39222	5.1678	5.02373	5.01934	5.30999	5.47445	5.09636	5.21871	5.18834	5.03897	5.04357	4.98865	5.10262	4.92783	5.02756	5.30559	5.25001	5.37438	5.44823	5.48998	5.48514	5.19906
RP1-92O14.6	1	43385113	43389155	+	CDS			-0.0613405	-0.0753477	-0.0140072	-5.1817	-5.24304	-5.16769	-5.11709	-5.2463	-5.10547	-5.3806	-5.07801	-5.34375	-5.08131	-5.81347	-4.23875	-5.29907	-5.30205	-5.1475	-5.28935	-5.08959	-5.12841	-5.09842	-4.99782	-5.4144	-5.72958	-5.20343
SZT2	1	43389882	43452650	+	CDS	1.46e-13	5.44e-21	-0.5006	-0.911122	-0.410522	4.93706	4.43646	5.34758	4.9628	4.91132	4.30051	4.57241	5.28345	5.36668	5.39262	4.95232	4.99567	4.9404	4.96369	4.86869	4.90158	4.25224	4.24034	4.40893	4.61873	4.53526	4.56325	4.81892
SZT2-AS1	1	43447776	43448644	-	CDS			1.16339	0.255569	-0.907824	-5.06186	-3.89846	-4.15403	-4.92808	-5.19563	-4.00414	-3.79279	-3.92601	-3.60678	-4.92931	-4.66147	-4.82371	-5.29907	-5.30205	-4.99549	-5.28935	-5.08959	-2.9764	-3.94642	-3.99782	-5.2624	-2.11814	-4.41493
HYI	1	43451003	43453989	-	CDS			-0.0413572	-0.144601	-0.103243	3.16178	3.12042	3.26502	3.07783	3.24573	3.19584	3.045	3.30281	3.22188	3.27037	3.16508	3.1931	2.8753	3.33377	3.08132	3.32209	3.25224	3.12689	3.2084	3.13661	3.03681	2.96158	3.16588
HYI-AS1	1	43453927	43456995	+		0.0269076		0.784154	0.629943	-0.15421	-1.61066	-0.826503	-1.45645	-1.42931	-1.792	-0.955351	-0.697654	-1.22557	-0.799425	-2.34434	-1.01761	-1.12327	-2.14706	-2.15005	-1.41053	-1.81542	-1.35262	-0.654474	-0.858957	-0.538388	-0.677437	-0.877137	-1.26615
PTPRF	1	43525187	43623666	+	CDS	1.33e-14	1.52e-09	-0.475692	-0.6003	-0.124608	7.61685	7.14116	7.74146	7.65316	7.58054	7.20331	7.079	7.76049	7.67766	7.78623	7.58394	7.69248	7.68306	7.63275	7.58311	7.52577	7.15451	7.22786	7.22757	7.11136	7.0716	7.05406	7.4515
KDM4A	1	43650158	43705515	+	CDS		0.000893	-0.15145	-0.417271	-0.265821	6.23901	6.08756	6.50483	6.21275	6.26527	5.9498	6.22532	6.45283	6.46692	6.59474	6.17931	6.27004	6.18889	6.2487	6.28412	6.263	5.93355	5.97123	5.9446	6.19694	6.24242	6.23661	6.23159
KDM4A-AS1	1	43699765	43708138	-	CDS	0.0145132		0.506718	0.350007	-0.156711	-0.10164	0.405078	0.0550705	-0.00370078	-0.19958	0.477988	0.332168	-0.171119	0.0177103	0.31862	-0.169613	0.17629	-0.0177798	0.135355	-0.351638	-0.382456	0.617004	0.515451	0.301508	0.83507	0.095153	0.0662797	0.132389	Chr1:43707151-43707750	1.6496
ST3GAL3	1	43705824	43931165	+	CDS		0.0119391	-0.0180494	-0.51658	-0.498531	3.06321	3.04516	3.56174	2.97482	3.1516	2.84952	3.2408	3.59756	3.50522	3.58245	2.97153	2.89054	3.06239	3.08357	3.29913	3.07211	2.95116	2.63093	2.96647	3.19694	3.20521	3.32027	3.1557
RP11-184I16.4	1	43709392	43727343	-				0.20282	-0.100682	-0.303502	-5.47119	-5.26837	-5.16769	-5.69608	-5.2463	-5.10547	-5.43127	-5.07801	-5.34375	-5.08131	-5.81347	-5.97571	-5.29907	-5.30205	-5.1475	-5.28935	-5.08959	-5.12841	-5.09842	-5.14982	-5.4144	-5.72958	-5.32936
ARTN	1	43933320	43937241	+	CDS	0.00472769		-0.766895	-0.158542	0.608353	0.417616	-0.349278	-0.190737	0.470249	0.364984	-0.368506	-0.33005	-0.0191159	-0.147349	-0.405745	0.967891	0.130486	0.312369	0.207504	-0.0412974	0.928746	-0.352622	0.0235975	-0.776495	-0.605502	-0.092474	-0.292174	-0.0108121
RP11-7O11.3	1	43944370	43946551	-			6.43e-05	-0.671557	-2.20325	-1.53169	-1.75353	-2.42509	-0.221838	-1.79517	-1.71189	-2.54386	-2.30631	-0.402445	-0.333762	0.0706929	-1.49154	-2.65378	-1.24017	-1.34269	-1.82557	-1.96742	-3.35262	-1.65447	-2.62449	-1.53839	-3.2624	-2.11814	-1.71581	Chr1:43946326-43947075	1.58709
IPO13	1	43946939	43968022	+	CDS	0.000477	2.79e-22	0.0841473	0.351199	0.267052	5.62982	5.71396	5.36276	5.64965	5.60998	5.68387	5.74405	5.37435	5.40724	5.30671	5.66215	5.61768	5.66912	5.67491	5.59976	5.55527	5.7233	5.62908	5.69924	5.75121	5.67645	5.80451	5.61006
DPH2	1	43970000	43973369	+	CDS	0.0138683	0	0.0756654	1.71355	1.63788	6.32196	6.39763	4.68408	6.36467	6.27925	6.28665	6.5086	4.67205	4.65844	4.72174	6.33253	6.39334	6.36814	6.3403	6.32474	6.1727	6.25039	6.36678	6.24279	6.51146	6.50744	6.5069	6.02465	Chr1:43969726-43970400	1.71897
ATP6V0B	1	43974487	43978295	+	CDS	0.0445641	0	0.0729394	0.937362	0.864422	6.80506	6.878	5.94063	6.89934	6.71077	6.92774	6.82825	5.91948	5.91809	5.98433	6.93612	6.90123	6.86067	6.71916	6.71445	6.69871	6.96064	6.92861	6.89396	6.8508	6.76136	6.8726	6.66135	Chr1:43974451-43975350	2.8695
B4GALT2	1	43978943	43991170	+	CDS	5.63e-07	1.2e-06	0.279068	0.159317	-0.119752	5.79264	6.0717	5.91239	5.86462	5.72066	6.09412	6.04929	5.88457	5.92004	5.93256	5.84781	5.88537	5.86067	5.86815	5.76938	5.52444	6.09859	6.04804	6.13573	6.16709	5.95798	6.0228	5.92821
CCDC24	1	43991359	43996528	+	CDS			-0.0338888	-0.151375	-0.117486	1.56727	1.53338	1.68475	1.44597	1.68857	1.62269	1.44407	1.77443	1.5087	1.77113	1.73941	1.33616	1.26233	1.68284	1.58947	1.79339	2.0511	1.51545	1.30151	1.49403	1.59558	1.2426	1.57721	Chr1:43991476-43992000	2.34999
SLC6A9	1	43991500	44031467	-	CDS	7.22e-07	8.51e-35	0.542211	-1.92855	-2.47076	2.37841	2.92062	4.84917	2.38634	2.37048	2.63677	3.20447	4.7779	4.93238	4.83722	2.38838	2.40991	2.36073	2.32569	2.57436	2.21138	2.76286	2.57819	2.56928	3.31959	3.12992	3.16389	3.08945
RP5-1198O20.4	1	44030443	44104975	+			5.07e-09	-0.158834	-4.25879	-4.09996	-4.18164	-4.34048	-0.0816818	-4.82077	-3.54251	-4.6708	-4.01015	-0.402445	-0.436856	0.594255	-5.81347	-3.50178	-5.14706	-5.30205	-2.18814	-3.13734	-4.93758	-3.9764	-5.09842	-3.99782	-5.2624	-2.77022	-3.42518
KLF17	1	44118850	44135140	+	CDS			0.20282	-0.151349	-0.354169	-5.47119	-5.26837	-5.11702	-5.69608	-5.2463	-5.10547	-5.43127	-4.92601	-5.34375	-5.08131	-5.81347	-5.97571	-5.29907	-5.30205	-5.1475	-5.28935	-5.08959	-5.12841	-5.09842	-5.14982	-5.4144	-5.72958	-5.31923
DMAP1	1	44213455	44220681	+	CDS	1.31e-05		0.118587	-0.174041	-0.292628	5.71968	5.83827	6.01231	5.71361	5.72576	5.78852	5.88802	6.06126	5.97943	5.99625	5.73835	5.70328	5.69921	5.75609	5.71617	5.70501	5.70807	5.83738	5.82011	5.98303	5.84023	5.8408	5.82565	Chr1:44213251-44213625	1.84746
ERI3	1	44221070	44355260	-	CDS	3.19e-08	4.06e-21	0.1788	0.348871	0.170071	5.84065	6.01945	5.67058	5.84469	5.8366	6.022	6.01689	5.61606	5.73158	5.66408	5.86454	5.78593	5.8836	5.90116	5.86947	5.73917	6.02387	5.98505	6.0571	6.06085	5.97541	6.01441	5.87815	Chr1:44354701-44355450	2.30489
ERI3-IT1	1	44243408	44244273	-	CDS			-0.253341	-0.151349	0.101992	-4.96436	-5.2177	-5.06635	-4.78376	-5.14496	-5.0548	-5.3806	-5.07801	-5.19174	-4.92931	-5.81347	-3.23875	-5.29907	-5.15005	-4.99549	-5.28935	-5.08959	-4.9764	-5.09842	-4.99782	-5.4144	-5.72958	-5.0861
RNF220	1	44405194	44651724	+	CDS	0.000278	3.63e-08	0.113271	0.19862	0.085349	6.6113	6.72457	6.52595	6.62035	6.60225	6.5998	6.84934	6.57832	6.51734	6.4822	6.62826	6.61872	6.61407	6.58042	6.61507	6.61127	6.58205	6.59535	6.62201	6.88138	6.77789	6.88875	6.63954	Chr1:44631451-44632425	2.41275
TMEM53	1	44635238	44674555	-	CDS			-0.109136	-0.388044	-0.278908	1.66834	1.5592	1.94725	1.68708	1.64959	1.52578	1.59262	2.27367	1.79694	1.77113	1.56735	1.58568	1.90822	1.70793	1.44745	1.79339	1.43745	1.54716	1.59274	1.88482	1.26116	1.63188	1.68047	Chr1:44652826-44653200	3.29423
C1orf228	1	44674692	44725591	+	CDS		2.46e-05	-1.0985	-2.73823	-1.63973	-1.69403	-2.79252	-0.0542954	-1.08253	-2.30552	-3.07218	-2.51286	0.395922	-0.436856	-0.121952	-1.1379	-0.869514	-1.24017	-2.56508	-2.67357	-1.67791	-2.61566	-1.65447	-4.94642	-3.41286	-2.45504	-1.67069	-1.80548	Chr1:44721526-44722050	1.14731
KIF2C	1	44739818	44767767	+	CDS	4.36e-05		0.2915	-0.0947296	-0.386229	5.9901	6.2816	6.37633	6.00496	5.97523	6.03311	6.53008	6.40042	6.31357	6.41499	6.00298	5.98967	6.02224	5.97988	6.01573	5.93009	6.09515	6.00517	5.99902	6.57061	6.44367	6.57598	6.18394	Chr1:44739526-44739975	1.97552
RP11-269F19.2	1	44759037	44775810	-	CDS			-0.278675	-0.126016	0.152659	-4.91369	-5.19237	-5.06635	-4.73309	-5.0943	-5.10547	-5.27927	-5.07801	-5.19174	-4.92931	-4.66147	-5.97571	-3.5621	-5.15005	-4.99549	-5.13734	-5.08959	-5.12841	-5.09842	-4.99782	-5.2624	-5.57758	-5.0557
RPS8	1	44775251	44778779	+	CDS	6.83e-09		0.247706	-0.0384482	-0.286154	10.6088	10.8565	10.895	10.6451	10.5725	10.9226	10.7905	10.8956	10.8976	10.8918	10.732	10.5851	10.6184	10.5694	10.5386	10.6095	10.893	10.9323	10.9425	10.8095	10.7693	10.7927	10.7651
BEST4	1	44783585	44787705	-	CDS			-0.749554	0.232652	0.982206	-3.75081	-4.50037	-4.73302	-3.07997	-4.42165	-4.38814	-4.6126	-4.92601	-5.34375	-3.92931	-2.66147	-3.01635	-3.5621	-2.82812	-5.1475	-5.28935	-2.93758	-5.12841	-5.09842	-2.99782	-5.2624	-5.57758	-4.24708
PLK3	1	44800225	44805990	+	CDS	4.1e-06		-0.777772	-0.399404	0.378367	2.2392	1.46143	1.86084	2.38373	2.09468	1.15246	1.7704	1.76049	1.78554	2.03648	2.39382	2.38086	2.3765	2.07877	2.12345	2.08183	1.34782	0.906241	1.20333	1.66039	1.89747	1.75334	1.85242	Chr1:44800276-44800800	1.82023
TCTEX1D4	1	44805913	44806675	-	CDS			0.177486	-0.100682	-0.278168	-5.44586	-5.26837	-5.16769	-5.69608	-5.19563	-5.10547	-5.43127	-5.07801	-5.34375	-5.08131	-5.81347	-5.97571	-5.29907	-5.30205	-4.99549	-5.28935	-5.08959	-5.12841	-5.09842	-5.14982	-5.4144	-5.72958	-5.31923
BTBD19	1	44808482	44815585	+	CDS			-0.983718	-1.4663	-0.482584	-2.74267	-3.72639	-2.26009	-2.62913	-2.85621	-3.75848	-3.6943	-2.11865	-1.73231	-2.92931	-1.96103	-2.36428	-3.5621	-2.34269	-2.67357	-3.55238	-3.93758	-3.39144	-3.94642	-4.99782	-3.67744	-2.40765	-3.03964
PTCH2	1	44819844	44843063	-	CDS		0.00617333	-0.244058	0.430654	0.674712	1.56675	1.3227	0.892041	1.79617	1.33733	1.26618	1.37921	0.500258	1.01771	1.15816	1.91596	1.48007	1.99249	1.38911	1.25243	1.37045	1.1917	1.36345	1.2434	1.52574	1.11264	1.49924	1.33419
EIF2B3	1	44850522	44986722	-	CDS	2.22e-18	1.4e-45	0.243225	0.492757	0.249532	5.52665	5.76987	5.27711	5.54239	5.5109	5.71146	5.82828	5.25017	5.26256	5.31862	5.57155	5.49878	5.55684	5.47475	5.5123	5.54565	5.69723	5.73612	5.70104	5.81596	5.85199	5.81689	5.57403	Chr1:44986351-44986875	1.05169
HECTD3	1	45002540	45011329	-	CDS			-0.0375028	-0.215245	-0.177743	4.89333	4.85583	5.07107	4.97476	4.8119	4.98495	4.7267	5.12792	5.01038	5.07491	4.90744	4.99647	5.02036	4.98052	4.73922	4.71597	5.00199	5.01512	4.93775	4.76207	4.68158	4.73644	4.91388
UROD	1	45012147	45015575	+	CDS		0.00196458	-0.172963	-0.493357	-0.320394	6.04384	5.87088	6.36424	6.07829	6.0094	5.9953	5.74646	6.36459	6.37145	6.35667	6.12358	6.06237	6.04892	6.04409	6.0038	5.9803	6.05535	5.98215	5.9484	5.77284	5.72558	5.74097	6.03874
ZSWIM5	1	45016399	45306209	-	CDS	3.05e-05		-0.370708	-0.249692	0.121016	3.69061	3.3199	3.56959	3.6879	3.69332	3.19833	3.44148	3.69605	3.54972	3.46301	3.65595	3.74425	3.66351	3.64761	3.68399	3.74835	3.32451	3.18347	3.087	3.54907	3.43109	3.34426	3.51812	Chr1:45303826-45304350	1.75531
HPDL	1	45326905	45328533	+	CDS			0.152152	-0.100682	-0.252834	-5.42052	-5.26837	-5.16769	-5.64541	-5.19563	-5.10547	-5.43127	-5.07801	-5.34375	-5.08131	-5.81347	-5.82371	-5.29907	-5.30205	-5.1475	-5.13734	-5.08959	-5.12841	-5.09842	-5.14982	-5.4144	-5.72958	-5.30909
MUTYH	1	45329163	45340470	-	CDS	5.22e-05	1.72e-06	0.281117	-0.541711	-0.822828	3.63004	3.91116	4.45287	3.74925	3.51083	3.88205	3.94026	4.40491	4.52765	4.42604	3.84633	3.72511	3.6763	3.45728	3.41813	3.65707	3.9753	3.86909	3.80177	3.90907	4.05048	3.86122	3.90705	Chr1:45339826-45340575	1.68237
TOE1	1	45339670	45343975	+	CDS		7.36e-12	0.0216957	0.426568	0.404873	4.60747	4.62916	4.20259	4.69113	4.5238	4.66609	4.59224	4.27367	4.19196	4.14216	4.67616	4.65708	4.74016	4.501	4.44952	4.62088	4.81897	4.61792	4.56137	4.59837	4.56732	4.61101	4.53517
TESK2	1	45343883	45491166	-	CDS		5.03e-07	-0.112201	-0.783166	-0.670965	2.15945	2.04725	2.83042	2.22075	2.09816	1.96844	2.12607	2.76748	2.81388	2.9099	1.96059	2.17629	2.52536	1.93742	2.05979	2.29728	1.98128	2.14254	1.7815	2.16205	2.12131	2.09485	2.24877
MMACHC	1	45500053	45513382	+	CDS	3.57e-08	0.000104	0.248293	0.113053	-0.13524	4.42825	4.67654	4.56349	4.42256	4.43394	4.6216	4.73148	4.63624	4.51389	4.54033	4.34416	4.50833	4.41518	4.51351	4.4139	4.37441	4.73484	4.62722	4.50273	4.71643	4.78881	4.68921	4.55461	Chr1:45499801-45500625	1.2204
PRDX1	1	45511036	45523047	-	CDS	0.0144228	5.36e-08	0.104324	0.329095	0.224771	9.15377	9.2581	8.929	9.1643	9.14325	9.37364	9.14256	8.96862	8.94629	8.8721	9.19097	9.12333	9.17859	9.12061	9.11857	9.19056	9.36784	9.38032	9.37276	9.14269	9.13761	9.14736	9.15055	Chr1:45521551-45522150	1.9353
AKR1A1	1	45550543	45570049	+	CDS	0.000345	1.32e-07	0.118121	-0.466213	-0.584334	5.55007	5.66819	6.1344	5.59527	5.50487	5.69069	5.64569	6.1286	6.1251	6.14951	5.60649	5.613	5.56632	5.57957	5.45675	5.47829	5.68812	5.73698	5.64697	5.62332	5.67277	5.64099	5.71419
NASP	1	45583846	45618904	+	CDS			-0.0899126	-0.151818	-0.0619055	8.63955	8.54963	8.70145	8.63619	8.64291	8.70141	8.39786	8.68306	8.71693	8.70437	8.67616	8.59842	8.63399	8.59909	8.59603	8.7336	8.70807	8.67868	8.71747	8.40159	8.42093	8.37106	8.61596
CCDC17	1	45620044	45624057	-	CDS			-0.10604	-0.441096	-0.335056	-0.175344	-0.281384	0.159712	0.00984659	-0.360534	-0.0709079	-0.491859	-0.225567	0.589617	0.115087	0.0934219	0.0831806	-0.147063	-0.75773	0.289908	-0.613781	-0.414023	-0.0222061	0.223505	-0.827895	-0.561959	-0.0857234	-0.150749
GPBP1L1	1	45627304	45688113	-	CDS	0.00400332		-0.170432	-0.245658	-0.0752258	6.38628	6.21585	6.46151	6.41353	6.35903	6.21698	6.21472	6.46631	6.47847	6.43974	6.46072	6.38391	6.39597	6.33478	6.327	6.41533	6.20962	6.20971	6.23162	6.19015	6.2449	6.2091	6.33316	Chr1:45686476-45686850	1.63304
TMEM69	1	45687214	45694443	+	CDS	4.44e-09	2.79e-09	0.273631	-0.609966	-0.883596	4.40859	4.68222	5.29219	4.39458	4.42261	4.71599	4.64846	5.21865	5.32396	5.33396	4.44444	4.32984	4.40944	4.4665	4.43287	4.36847	4.66604	4.82288	4.65906	4.60023	4.65944	4.68569	4.69477
IPP	1	45694324	45750650	-	CDS		0.0117516	-0.00420213	-0.502892	-0.49869	3.16154	3.15734	3.66023	3.22279	3.10028	3.01252	3.30215	3.67391	3.49125	3.81553	3.13943	3.22068	3.30826	3.13072	3.20418	2.96594	2.82397	3.13212	3.08149	3.2922	3.17223	3.44201	3.2596	Chr1:45750451-45750975	2.00086
RP11-767N6.7	1	45694684	45697075	-	CDS	0.0313587		0.585713	-0.239013	-0.824726	-0.812183	-0.226471	0.0125424	-0.828344	-0.796022	-0.425618	-0.0273229	-0.171119	0.0936592	0.115087	-0.906578	-1.01636	-0.5621	-1.15005	-0.188139	-1.04988	-0.478153	-0.806477	0.00777618	0.730101	-0.404418	-0.407651	-0.412953
MAST2	1	45786987	46036124	+	CDS	0.0244692	5.89e-11	0.0775367	0.237928	0.160391	5.42904	5.50657	5.26864	5.50557	5.35251	5.42165	5.5915	5.32902	5.20165	5.27526	5.45812	5.55458	5.50399	5.39395	5.3979	5.26567	5.40004	5.40406	5.46085	5.51985	5.67424	5.5804	5.42797
PIK3R3	1	46040140	46133036	-	CDS	0.0104801		-0.213843	-0.218544	-0.00470098	5.08988	4.87604	5.09458	5.06326	5.11651	4.92227	4.82982	5.16939	5.0621	5.05226	5.09759	5.0482	5.044	5.09907	5.1869	5.06356	4.99315	4.94693	4.82672	4.84138	4.82904	4.81903	5.00529	Chr1:46132426-46133175	1.74363
RP4-533D7.6	1	46043661	46176488	-	CDS	1.15e-09	0.0096725	-0.584534	-0.46636	0.118174	3.44818	2.86365	3.33001	3.51052	3.38585	2.822	2.90529	3.3594	3.24705	3.38358	3.54555	3.52944	3.45656	3.51173	3.4433	3.20251	2.81061	2.93649	2.71892	2.69567	3.00906	3.01114	3.19073
RP4-533D7.4	1	46046818	46048368	+	CDS			0.177486	-0.0753477	-0.252834	-5.42052	-5.24304	-5.16769	-5.59475	-5.2463	-5.0548	-5.43127	-5.07801	-5.34375	-5.08131	-5.66147	-5.82371	-5.29907	-5.30205	-5.1475	-5.28935	-5.08959	-5.12841	-4.94642	-5.14982	-5.4144	-5.72958	-5.29896
RP4-533D7.5	1	46134531	46139081	+	CDS			-0.379155	-0.735241	-0.356085	-3.76932	-4.14847	-3.41323	-3.306	-4.23264	-4.2868	-4.01015	-2.92601	-2.38439	-4.92931	-4.0765	-3.50178	-2.33971	-5.15005	-3.41053	-4.13734	-3.93758	-3.9764	-4.94642	-2.19046	-4.2624	-5.57758	-3.84976
TSPAN1	1	46175073	46185958	+	CDS			0.126818	-0.0753477	-0.202166	-5.36985	-5.24304	-5.16769	-5.64541	-5.0943	-5.10547	-5.3806	-5.07801	-5.34375	-5.08131	-5.66147	-5.97571	-5.29907	-5.15005	-4.99549	-5.13734	-5.08959	-5.12841	-5.09842	-5.14982	-5.2624	-5.72958	-5.27869
RP11-322N21.2	1	46175486	46176478	-	CDS			0.20282	-0.100682	-0.303502	-5.47119	-5.26837	-5.16769	-5.69608	-5.2463	-5.10547	-5.43127	-5.07801	-5.34375	-5.08131	-5.81347	-5.97571	-5.29907	-5.30205	-5.1475	-5.28935	-5.08959	-5.12841	-5.09842	-5.14982	-5.4144	-5.72958	-5.32936
POMGNT1	1	46188682	46220305	-	CDS	2.74e-17	1.16e-35	0.342571	0.518129	0.175558	5.6655	6.00807	5.48994	5.69512	5.63588	5.92125	6.09489	5.49816	5.43031	5.54135	5.63545	5.68557	5.76433	5.69309	5.69101	5.52354	5.93509	5.90318	5.92549	6.06152	6.06515	6.15798	5.76741
LURAP1	1	46203334	46221261	+	CDS	0.0249845	0.0102282	0.541875	-0.769367	-1.31124	-0.386602	0.155273	0.92464	-0.648342	-0.124862	0.0981635	0.212382	0.828881	0.874346	1.07069	-1.1379	-0.614257	-0.192867	0.207504	-0.351638	-0.230453	0.149878	0.233051	-0.088439	0.250108	0.410026	-0.0229876	0.0923963
RAD54L	1	46247688	46278473	+	CDS		3.67e-14	-0.0221804	-0.608386	-0.586206	5.32505	5.30287	5.91125	5.32711	5.32298	5.31525	5.29049	5.90767	5.93044	5.89565	5.32651	5.30106	5.35378	5.32771	5.26189	5.37934	5.23859	5.39972	5.30743	5.29105	5.3008	5.27963	5.43342	Chr1:46247551-46247850	1.36479
LRRC41	1	46261196	46303608	-	CDS	3.63e-08	1.16e-31	0.309045	0.928919	0.619874	5.93729	6.24634	5.31742	5.94697	5.92761	6.05746	6.43522	5.36286	5.32888	5.26052	5.93659	5.94613	5.95819	5.93609	5.96451	5.88225	6.05323	6.04458	6.07456	6.48549	6.37468	6.44548	5.93693	Chr1:46302976-46303500	1.55465
UQCRH	1	46303631	46316776	+	CDS	0.000488		0.133998	-0.0880159	-0.222014	7.88553	8.01953	8.10754	7.89633	7.87473	8.09604	7.94301	8.07294	8.10503	8.14467	7.93682	7.85621	7.89596	7.87232	7.81909	7.93278	8.10954	8.11553	8.06306	7.92439	7.96296	7.94169	7.98353
NSUN4	1	46340177	46365152	+	CDS			-0.113268	-0.128564	-0.0152961	5.11042	4.99715	5.12572	5.13409	5.08675	4.91339	5.08092	5.02382	5.1702	5.18313	5.12888	5.1144	5.159	5.04962	5.16185	5.04877	4.90791	4.8628	4.96946	5.10153	5.10502	5.03621	5.06817	Chr1:46340476-46341000	1.96379
FAAH	1	46394265	46413848	+	CDS	0.00983289		0.331931	-0.148223	-0.480155	1.003	1.33493	1.48316	0.884352	1.12165	1.2731	1.39677	1.84218	1.09366	1.51364	1.01096	0.931178	0.710918	0.9997	1.02687	1.33839	1.23234	1.19352	1.39343	1.37722	1.55778	1.25531	1.23181
LINC01398	1	46446673	46449704	-				0.20282	-0.100682	-0.303502	-5.47119	-5.26837	-5.16769	-5.69608	-5.2463	-5.10547	-5.43127	-5.07801	-5.34375	-5.08131	-5.81347	-5.97571	-5.29907	-5.30205	-5.1475	-5.28935	-5.08959	-5.12841	-5.09842	-5.14982	-5.4144	-5.72958	-5.32936
LINC00505	1	46455823	46482475	+			5.91e-05	0.232511	-1.80221	-2.03472	-2.04527	-1.81276	-0.0105472	-2.27282	-1.81772	-1.93867	-1.68685	-0.0191159	0.331819	-0.344345	-2.0765	-1.91682	-2.82513	-1.44961	-2.67357	-1.32999	-1.47815	-1.39144	-2.94642	-1.8279	-1.56196	-1.67069	-1.54532
DMBX1	1	46506996	46514226	+	CDS		2.34e-06	-0.190819	-1.54032	-1.3495	0.846749	0.65593	2.19625	1.04391	0.649583	0.17299	1.13887	2.09636	2.1833	2.3091	1.18402	0.791	1.15672	0.493809	0.759394	0.695547	0.271869	0.0235975	0.223505	1.17211	1.39581	0.848688	1.04032
MKNK1-AS1	1	46538696	46570255	+	CDS			0.20282	-0.100682	-0.303502	-5.47119	-5.26837	-5.16769	-5.69608	-5.2463	-5.10547	-5.43127	-5.07801	-5.34375	-5.08131	-5.81347	-5.97571	-5.29907	-5.30205	-5.1475	-5.28935	-5.08959	-5.12841	-5.09842	-5.14982	-5.4144	-5.72958	-5.32936
KNCN	1	46545644	46551527	-	CDS			0.20282	-0.100682	-0.303502	-5.47119	-5.26837	-5.16769	-5.69608	-5.2463	-5.10547	-5.43127	-5.07801	-5.34375	-5.08131	-5.81347	-5.97571	-5.29907	-5.30205	-5.1475	-5.28935	-5.08959	-5.12841	-5.09842	-5.14982	-5.4144	-5.72958	-5.32936
MKNK1	1	46557408	46616843	-	CDS		0.00510099	-0.0302514	0.0137282	0.0439796	4.5474	4.51715	4.50342	4.60481	4.48999	4.46306	4.57124	4.52932	4.4611	4.51984	4.67616	4.53714	4.60113	4.44428	4.59509	4.43061	4.52389	4.38335	4.48194	4.56251	4.56891	4.58229	4.5265
MOB3C	1	46607715	46616891	-	CDS			0.308513	1.42906	1.12055	-2.31017	-2.00166	-3.43072	-2.09746	-2.52288	-2.46699	-1.53633	-2.34104	-2.86981	-5.08131	-1.49154	-2.65378	-2.14706	-2.82812	-2.41053	-2.32999	-3.93758	-1.9764	-1.48699	-1.09093	-1.2624	-2.25565	-2.41088
ATPAF1	1	46632737	46673867	-	CDS	0.0362906	0.000967	0.025082	-0.000847101	-0.0259291	6.57035	6.59543	6.59628	6.58458	6.55612	6.51746	6.6734	6.57683	6.62364	6.58836	6.56555	6.57744	6.61074	6.60275	6.56723	6.49837	6.56971	6.51545	6.46721	6.67151	6.7156	6.63309	6.58557
TEX38	1	46668855	46673594	+	CDS			0.152152	-1.06367	-1.21582	-5.36985	-5.2177	-4.15403	-5.54408	-5.19563	-5.0548	-5.3806	-4.92601	-3.60678	-3.92931	-5.66147	-5.82371	-5.14706	-5.15005	-5.1475	-5.28935	-5.08959	-4.9764	-5.09842	-5.14982	-5.4144	-5.57758	-5.06583
EFCAB14-AS1	1	46674036	46692098	+	CDS			0.20282	-0.100682	-0.303502	-5.47119	-5.26837	-5.16769	-5.69608	-5.2463	-5.10547	-5.43127	-5.07801	-5.34375	-5.08131	-5.81347	-5.97571	-5.29907	-5.30205	-5.1475	-5.28935	-5.08959	-5.12841	-5.09842	-5.14982	-5.4144	-5.72958	-5.32936
EFCAB14	1	46675159	46719064	-	CDS	0.0415468		-0.210691	-0.130628	0.0800626	5.29619	5.0855	5.21613	5.36328	5.22911	4.92968	5.24133	5.16146	5.25637	5.23056	5.32295	5.41111	5.35577	5.2097	5.19186	5.28577	4.94047	4.91234	4.93622	5.2322	5.24043	5.25135	5.1959
CYP4B1	1	46757838	46819413	+	CDS			0.177486	-0.100682	-0.278168	-5.44586	-5.26837	-5.16769	-5.69608	-5.19563	-5.10547	-5.43127	-5.07801	-5.34375	-5.08131	-5.81347	-5.97571	-5.29907	-5.30205	-4.99549	-5.28935	-5.08959	-5.12841	-5.09842	-5.14982	-5.4144	-5.72958	-5.31923
CYP4A11	1	46929177	46941484	-	CDS			0.20282	-0.100682	-0.303502	-5.47119	-5.26837	-5.16769	-5.69608	-5.2463	-5.10547	-5.43127	-5.07801	-5.34375	-5.08131	-5.81347	-5.97571	-5.29907	-5.30205	-5.1475	-5.28935	-5.08959	-5.12841	-5.09842	-5.14982	-5.4144	-5.72958	-5.32936
CYP4X1	1	47023568	47050751	+	CDS			0.20282	-0.151349	-0.354169	-5.47119	-5.26837	-5.11702	-5.69608	-5.2463	-5.10547	-5.43127	-5.07801	-5.34375	-4.92931	-5.81347	-5.97571	-5.29907	-5.30205	-5.1475	-5.28935	-5.08959	-5.12841	-5.09842	-5.14982	-5.4144	-5.72958	-5.31923
CYP4Z1	1	47067488	47118319	+	CDS			0.20282	-0.100682	-0.303502	-5.47119	-5.26837	-5.16769	-5.69608	-5.2463	-5.10547	-5.43127	-5.07801	-5.34375	-5.08131	-5.81347	-5.97571	-5.29907	-5.30205	-5.1475	-5.28935	-5.08959	-5.12841	-5.09842	-5.14982	-5.4144	-5.72958	-5.32936
CYP4A22-AS1	1	47096653	47179271	-	CDS			-0.306996	-2.3173	-2.0103	-4.04222	-4.34922	-2.03192	-3.66279	-4.42165	-4.47582	-4.22262	-2.60408	-2.02182	-1.46988	-4.66147	-3.50178	-2.82513	-5.30205	-5.1475	-2.81542	-3.35262	-5.12841	-4.94642	-5.14982	-5.2624	-2.25565	-3.76296	Chr1:47179051-47179500	2.05584
CYP4A22	1	47137435	47149741	+	CDS			0.177486	-0.100682	-0.278168	-5.44586	-5.26837	-5.16769	-5.64541	-5.2463	-5.10547	-5.43127	-5.07801	-5.34375	-5.08131	-5.81347	-5.82371	-5.29907	-5.30205	-5.1475	-5.28935	-5.08959	-5.12841	-5.09842	-5.14982	-5.4144	-5.72958	-5.31923
LINC00853	1	47179250	47180339	+			0.0154935	0.300314	-2.43813	-2.73844	-5.06186	-4.76154	-2.32341	-5.31208	-4.81163	-4.6708	-4.85228	-2.34104	-2.86981	-1.75938	-4.66147	-5.97571	-5.29907	-5.30205	-4.99549	-4.13734	-4.93758	-5.12841	-3.94642	-5.14982	-5.4144	-3.99261	-4.39404	Chr1:47181076-47181525	1.87756
PDZK1IP1	1	47183593	47191044	-	CDS			0.20282	-0.100682	-0.303502	-5.47119	-5.26837	-5.16769	-5.69608	-5.2463	-5.10547	-5.43127	-5.07801	-5.34375	-5.08131	-5.81347	-5.97571	-5.29907	-5.30205	-5.1475	-5.28935	-5.08959	-5.12841	-5.09842	-5.14982	-5.4144	-5.72958	-5.32936
TAL1	1	47216290	47232220	-	CDS			-0.935938	-0.882098	0.0538394	-1.38192	-2.31786	-1.43576	-1.50465	-1.25919	-2.59453	-2.04118	-0.756081	-0.943815	-2.60738	-1.41354	-1.65378	-1.44662	-1.98012	-0.908031	-0.889416	-3.35262	-2.65447	-1.7765	-2.19046	-1.94047	-1.99261	-1.76706
RP1-18D14.7	1	47225797	47230750	+	CDS			0.20282	-0.100682	-0.303502	-5.47119	-5.26837	-5.16769	-5.69608	-5.2463	-5.10547	-5.43127	-5.07801	-5.34375	-5.08131	-5.81347	-5.97571	-5.29907	-5.30205	-5.1475	-5.28935	-5.08959	-5.12841	-5.09842	-5.14982	-5.4144	-5.72958	-5.32936
STIL	1	47250139	47314147	-	CDS	6.35e-20	5.81e-10	-0.474598	-0.493886	-0.0192871	5.49866	5.02407	5.51795	5.56049	5.43683	4.97869	5.06944	5.45012	5.53021	5.57352	5.56254	5.51614	5.60281	5.37743	5.44745	5.48562	5.01224	4.94989	4.97393	5.0287	5.08301	5.09662	5.31268	Chr1:47313901-47314650	1.85501
CMPK1	1	47333797	47378839	+	CDS		3.19e-19	0.00912452	0.29877	0.289645	6.62733	6.63646	6.33769	6.69168	6.56299	6.6158	6.65712	6.42714	6.25844	6.32749	6.7002	6.68111	6.69371	6.52855	6.52463	6.6358	6.61172	6.58965	6.64604	6.68999	6.69434	6.58702	6.57306	Chr1:47333626-47334450	2.26133
LINC01389	1	47380928	47408477	-				0.211895	0.0591564	-0.152738	-3.86613	-3.65423	-3.71339	-3.25396	-4.4783	-3.36851	-3.93996	-4.92601	-2.86981	-3.34434	-2.49154	-5.82371	-1.44662	-5.30205	-2.99549	-5.13734	-3.35262	-3.39144	-3.36146	-5.14982	-3.67744	-2.99261	-3.75082
FOXE3	1	47416072	47418052	+	CDS			-0.776804	-0.245001	0.531803	-3.47791	-4.25471	-4.00971	-2.33918	-4.61664	-3.75848	-4.75094	-3.34104	-3.60678	-5.08131	-1.85411	-2.82371	-2.33971	-3.56509	-5.1475	-5.13734	-3.35262	-2.9764	-4.94642	-3.41286	-5.2624	-5.57758	-3.89499
FOXD2-AS1	1	47432133	47434641	-		8.02e-07	0.0040045	0.467127	-0.547303	-1.01443	1.77269	2.23982	2.78713	1.81176	1.73363	2.11935	2.3603	3.00473	2.67862	2.67802	1.9235	1.7762	1.73558	1.5642	1.71875	1.91794	2.09584	2.08969	2.17252	2.42844	2.35965	2.29279	2.16243
FOXD2	1	47436017	47440691	+	CDS	1.89e-06		0.588512	-0.217559	-0.806071	1.40824	1.99675	2.21431	1.47009	1.34639	1.86997	2.12353	2.06268	2.30011	2.28015	1.2574	1.6275	1.52536	1.46466	1.46394	1.11058	1.50536	1.94246	2.1621	2.0356	2.20521	2.12978	1.80486	Chr1:47437351-47438175	2.85979
RP11-543D5.1	1	47688463	47703383	+				0.20282	-0.100682	-0.303502	-5.47119	-5.26837	-5.16769	-5.69608	-5.2463	-5.10547	-5.43127	-5.07801	-5.34375	-5.08131	-5.81347	-5.97571	-5.29907	-5.30205	-5.1475	-5.28935	-5.08959	-5.12841	-5.09842	-5.14982	-5.4144	-5.72958	-5.32936
TRABD2B	1	47760528	47996895	-	CDS	0.000578	0.00230977	-0.680455	-0.932465	-0.25201	1.05382	0.373364	1.30583	1.13684	0.970804	0.567557	0.179172	1.46631	0.93754	1.51364	1.09342	1.27432	1.04276	1.13535	0.704946	1.07211	0.677125	0.724037	0.301508	0.0465742	0.261163	0.229778	0.832039
RP11-543D5.2	1	47761132	47765547	-				-0.835316	-0.469164	0.366152	-3.54222	-4.37754	-3.90838	-3.62578	-3.45866	-4.33747	-4.41761	-3.92601	-5.19174	-2.60738	-4.0765	-3.23875	-3.5621	-1.82812	-3.41053	-5.13734	-5.08959	-2.9764	-4.94642	-4.99782	-3.67744	-4.57758	-3.94958
RP11-330M19.1	1	47818066	47820237	+	CDS			0.20282	-0.100682	-0.303502	-5.47119	-5.26837	-5.16769	-5.69608	-5.2463	-5.10547	-5.43127	-5.07801	-5.34375	-5.08131	-5.81347	-5.97571	-5.29907	-5.30205	-5.1475	-5.28935	-5.08959	-5.12841	-5.09842	-5.14982	-5.4144	-5.72958	-5.32936
RP4-683M8.2	1	48053545	48067201	+				0.20282	-0.100682	-0.303502	-5.47119	-5.26837	-5.16769	-5.69608	-5.2463	-5.10547	-5.43127	-5.07801	-5.34375	-5.08131	-5.81347	-5.97571	-5.29907	-5.30205	-5.1475	-5.28935	-5.08959	-5.12841	-5.09842	-5.14982	-5.4144	-5.72958	-5.32936
RP11-193P11.3	1	48078787	48082196	-				0.20282	-0.100682	-0.303502	-5.47119	-5.26837	-5.16769	-5.69608	-5.2463	-5.10547	-5.43127	-5.07801	-5.34375	-5.08131	-5.81347	-5.97571	-5.29907	-5.30205	-5.1475	-5.28935	-5.08959	-5.12841	-5.09842	-5.14982	-5.4144	-5.72958	-5.32936
AL356289.1	1	48102068	48104707	+	CDS			0.20282	-0.100682	-0.303502	-5.47119	-5.26837	-5.16769	-5.69608	-5.2463	-5.10547	-5.43127	-5.07801	-5.34375	-5.08131	-5.81347	-5.97571	-5.29907	-5.30205	-5.1475	-5.28935	-5.08959	-5.12841	-5.09842	-5.14982	-5.4144	-5.72958	-5.32936
RP5-1024N4.2	1	48205965	48206843	+				0.20282	-0.100682	-0.303502	-5.47119	-5.26837	-5.16769	-5.69608	-5.2463	-5.10547	-5.43127	-5.07801	-5.34375	-5.08131	-5.81347	-5.97571	-5.29907	-5.30205	-5.1475	-5.28935	-5.08959	-5.12841	-5.09842	-5.14982	-5.4144	-5.72958	-5.32936
SLC5A9	1	48222685	48248644	+	CDS			0.177486	-0.100682	-0.278168	-5.44586	-5.26837	-5.16769	-5.69608	-5.19563	-5.10547	-5.43127	-5.07801	-5.34375	-5.08131	-5.81347	-5.97571	-5.29907	-5.15005	-5.1475	-5.28935	-5.08959	-5.12841	-5.09842	-5.14982	-5.4144	-5.72958	-5.31923
RP5-1024N4.4	1	48227888	48229561	-	CDS			0.589808	0.260973	-0.328835	-5.44586	-4.85605	-5.11702	-5.64541	-5.2463	-4.28083	-5.43127	-5.07801	-5.34375	-4.92931	-5.66147	-5.97571	-5.29907	-5.30205	-5.1475	-5.28935	-2.61566	-5.12841	-5.09842	-5.14982	-5.4144	-5.72958	-5.14417
AL109659.1	1	48262230	48263179	-	CDS			0.20282	-0.151349	-0.354169	-5.47119	-5.26837	-5.11702	-5.69608	-5.2463	-5.10547	-5.43127	-5.07801	-5.19174	-5.08131	-5.81347	-5.97571	-5.29907	-5.30205	-5.1475	-5.28935	-5.08959	-5.12841	-5.09842	-5.14982	-5.4144	-5.72958	-5.31923
SPATA6	1	48295372	48472208	-	CDS		7.12e-07	-0.406953	-1.13876	-0.731803	1.70769	1.30074	2.4395	1.83258	1.58281	1.29059	1.31089	2.33138	2.40071	2.58639	1.97516	1.71545	1.80713	1.2075	1.92337	1.61754	1.8173	1.19352	0.860935	1.28758	1.2454	1.3997	1.69127
AGBL4	1	48532855	50023913	-	CDS			0.177486	-1.08713	-1.26462	-5.44586	-5.26837	-4.18124	-5.64541	-5.2463	-5.10547	-5.43127	-5.07801	-2.38439	-5.08131	-5.81347	-5.82371	-5.29907	-5.30205	-5.1475	-5.28935	-5.08959	-5.12841	-5.09842	-5.14982	-5.4144	-5.72958	-5.12194
BEND5	1	48727523	48776969	-	CDS			-0.300167	0.000653823	0.300821	-4.86687	-5.16703	-5.16769	-4.48744	-5.2463	-5.00414	-5.32993	-5.07801	-5.34375	-5.08131	-4.0765	-5.82371	-3.5621	-5.30205	-5.1475	-5.28935	-5.08959	-4.9764	-4.94642	-4.99782	-5.4144	-5.57758	-5.0471
RP11-141A19.1	1	49048316	49187585	+	CDS			0.20282	-0.100682	-0.303502	-5.47119	-5.26837	-5.16769	-5.69608	-5.2463	-5.10547	-5.43127	-5.07801	-5.34375	-5.08131	-5.81347	-5.97571	-5.29907	-5.30205	-5.1475	-5.28935	-5.08959	-5.12841	-5.09842	-5.14982	-5.4144	-5.72958	-5.32936
RP11-141A19.2	1	49257411	49269285	+	CDS			0.20282	-0.100682	-0.303502	-5.47119	-5.26837	-5.16769	-5.69608	-5.2463	-5.10547	-5.43127	-5.07801	-5.34375	-5.08131	-5.81347	-5.97571	-5.29907	-5.30205	-5.1475	-5.28935	-5.08959	-5.12841	-5.09842	-5.14982	-5.4144	-5.72958	-5.32936
AGBL4-IT1	1	49374201	49472085	-	CDS			0.20282	-0.100682	-0.303502	-5.47119	-5.26837	-5.16769	-5.69608	-5.2463	-5.10547	-5.43127	-5.07801	-5.34375	-5.08131	-5.81347	-5.97571	-5.29907	-5.30205	-5.1475	-5.28935	-5.08959	-5.12841	-5.09842	-5.14982	-5.4144	-5.72958	-5.32936
RP11-93G23.2	1	49994318	49996218	+	CDS			0.20282	-0.100682	-0.303502	-5.47119	-5.26837	-5.16769	-5.69608	-5.2463	-5.10547	-5.43127	-5.07801	-5.34375	-5.08131	-5.81347	-5.97571	-5.29907	-5.30205	-5.1475	-5.28935	-5.08959	-5.12841	-5.09842	-5.14982	-5.4144	-5.72958	-5.32936
ELAVL4	1	50048014	50203786	+	CDS			0.20282	-0.100682	-0.303502	-5.47119	-5.26837	-5.16769	-5.69608	-5.2463	-5.10547	-5.43127	-5.07801	-5.34375	-5.08131	-5.81347	-5.97571	-5.29907	-5.30205	-5.1475	-5.28935	-5.08959	-5.12841	-5.09842	-5.14982	-5.4144	-5.72958	-5.32936
RP11-567C20.2	1	50174306	50175868	-	CDS			0.20282	-0.100682	-0.303502	-5.47119	-5.26837	-5.16769	-5.69608	-5.2463	-5.10547	-5.43127	-5.07801	-5.34375	-5.08131	-5.81347	-5.97571	-5.29907	-5.30205	-5.1475	-5.28935	-5.08959	-5.12841	-5.09842	-5.14982	-5.4144	-5.72958	-5.32936
RP11-567C20.3	1	50206084	50223127	-				0.20282	-0.100682	-0.303502	-5.47119	-5.26837	-5.16769	-5.69608	-5.2463	-5.10547	-5.43127	-5.07801	-5.34375	-5.08131	-5.81347	-5.97571	-5.29907	-5.30205	-5.1475	-5.28935	-5.08959	-5.12841	-5.09842	-5.14982	-5.4144	-5.72958	-5.32936
DMRTA2	1	50417550	50423500	-	CDS			-0.464472	-0.255717	0.208755	-1.74037	-2.20484	-1.94913	-1.65771	-1.82303	-2.45618	-1.95351	-1.11865	-2.60678	-2.12195	-2.20203	-1.43139	-1.33971	-1.24316	-2.99549	-1.23045	-1.61566	-3.39144	-2.36146	-2.19046	-2.09247	-1.57758	-1.96791
RP5-850O15.4	1	50437028	50437306	-		0.0336775	0.0101584	1.48623	1.83584	0.349618	-3.52175	-2.03552	-3.87137	-3.65896	-3.38453	-2.71999	-1.35105	-5.07801	-3.60678	-2.92931	-3.66147	-2.01636	-5.29907	-2.82812	-4.99549	-2.32999	-1.23714	-1.9764	-4.94642	-1.19046	-1.09247	-1.77022	-2.99718
FAF1	1	50439478	50960263	-	CDS	0.00122744	3.83e-07	0.239653	0.460099	0.220445	6.31742	6.55707	6.09697	6.37686	6.25797	6.29036	6.82378	6.09705	6.0925	6.10136	6.36194	6.3897	6.37895	6.28822	6.22911	6.25658	6.34897	6.28863	6.23349	6.8621	6.83036	6.77888	6.36919	Chr1:50959951-50960550	2.96416
RP5-850O15.3	1	50461469	50471150	+	CDS			0.20282	-0.100682	-0.303502	-5.47119	-5.26837	-5.16769	-5.69608	-5.2463	-5.10547	-5.43127	-5.07801	-5.34375	-5.08131	-5.81347	-5.97571	-5.29907	-5.30205	-5.1475	-5.28935	-5.08959	-5.12841	-5.09842	-5.14982	-5.4144	-5.72958	-5.32936
CDKN2C	1	50960745	50974633	+	CDS	4.69e-16	3.26e-12	0.646384	0.63914	-0.00724363	5.29042	5.93681	5.29766	5.19831	5.38254	5.7069	6.16671	5.43594	5.23662	5.22044	5.14347	5.23766	5.21378	5.35179	5.36426	5.43156	5.70897	5.63278	5.77895	6.18829	6.13955	6.17229	5.55042	Chr1:50968051-50968725	2.331
C1orf185	1	51102234	51148086	+	CDS			0.561487	0.207318	-0.354169	-5.47119	-4.9097	-5.11702	-5.69608	-5.2463	-5.10547	-4.71393	-5.07801	-5.34375	-4.92931	-5.81347	-5.97571	-5.29907	-5.30205	-5.1475	-5.28935	-5.08959	-5.12841	-5.09842	-5.14982	-5.4144	-3.57758	-5.17576
LINC01562	1	51195095	51235096	-				-0.155847	-0.151349	0.00449777	-5.06186	-5.2177	-5.06635	-4.92808	-5.19563	-5.00414	-5.43127	-5.07801	-5.19174	-4.92931	-5.81347	-4.82371	-4.14706	-5.30205	-4.99549	-5.28935	-4.93758	-4.9764	-5.09842	-5.14982	-5.4144	-5.72958	-5.12509
RNF11	1	51236271	51273455	+	CDS		5.52e-16	-0.0521718	0.359795	0.411967	5.38773	5.33556	4.97576	5.41568	5.35978	5.23111	5.44	4.96881	4.922	5.03648	5.42401	5.38513	5.4379	5.29497	5.43287	5.3515	5.26576	5.23061	5.19696	5.487	5.44841	5.3846	5.28447	Chr1:51236026-51236475	1.94795
RP11-296A18.6	1	51264916	51266074	-	CDS			0.20282	-0.100682	-0.303502	-5.47119	-5.26837	-5.16769	-5.69608	-5.2463	-5.10547	-5.43127	-5.07801	-5.34375	-5.08131	-5.81347	-5.97571	-5.29907	-5.30205	-5.1475	-5.28935	-5.08959	-5.12841	-5.09842	-5.14982	-5.4144	-5.72958	-5.32936
TTC39A	1	51287258	51345116	-	CDS	1.6e-06	7.55e-13	-0.538483	-1.02396	-0.485474	3.17479	2.63631	3.66026	3.23871	3.11087	2.563	2.70961	3.75347	3.47714	3.75017	3.09676	3.37841	3.24095	3.25934	3.13379	2.93947	2.66233	2.33648	2.6902	2.67461	2.86688	2.58733	3.05649	Chr1:51296851-51297225	1.19713
TTC39A-AS1	1	51329654	51335324	+	CDS			-0.322514	-0.195188	0.127325	-4.60569	-4.92821	-4.73302	-4.54408	-4.66731	-4.52648	-5.32993	-4.92601	-4.19174	-5.08131	-3.66147	-5.82371	-4.14706	-5.30205	-3.41053	-5.28935	-3.35262	-5.12841	-5.09842	-4.99782	-5.4144	-5.57758	-4.76017
EPS15	1	51354263	51519328	-	CDS			-0.0440386	-0.20242	-0.158381	5.75627	5.71223	5.91465	5.77444	5.73809	5.61969	5.80476	5.90688	5.95419	5.88287	5.70212	5.81699	5.80422	5.74098	5.69625	5.77704	5.57614	5.67285	5.61009	5.77697	5.85459	5.78272	5.77033
RP11-253A20.1	1	51461721	51463416	+	CDS			0.177486	-0.100682	-0.278168	-5.44586	-5.26837	-5.16769	-5.69608	-5.19563	-5.10547	-5.43127	-5.07801	-5.34375	-5.08131	-5.81347	-5.97571	-5.29907	-5.15005	-5.1475	-5.28935	-5.08959	-5.12841	-5.09842	-5.14982	-5.4144	-5.72958	-5.31923
RP11-191G24.1	1	51518309	51561629	+	CDS			-0.0984057	-0.492628	-0.394222	-3.70015	-3.79855	-3.30592	-3.57512	-3.82518	-3.31784	-4.27927	-2.60408	-5.19174	-2.12195	-3.66147	-3.50178	-3.5621	-4.15005	-4.99549	-2.32999	-3.93758	-2.65447	-3.36146	-3.99782	-5.2624	-3.57758	-3.66066
OSBPL9	1	51577179	51798427	+	CDS	0.0326463		-0.178122	-0.20539	-0.0272676	6.32715	6.14903	6.35442	6.35727	6.29703	6.18096	6.11709	6.30221	6.39228	6.36876	6.2748	6.42836	6.36864	6.27307	6.2847	6.33332	6.25717	6.12885	6.15687	6.1035	6.17743	6.07033	6.26135	Chr1:51729376-51729900	2.49374
NRD1	1	51789191	51878937	-	CDS			-0.0969397	-0.249597	-0.152657	7.47689	7.37996	7.62955	7.53825	7.41554	7.36938	7.39054	7.62762	7.64707	7.61397	7.4851	7.56914	7.56051	7.44847	7.41708	7.38106	7.41832	7.3601	7.3297	7.34592	7.4527	7.37298	7.46865	Chr1:51878551-51879075	2.45403
RP4-657D16.3	1	51793965	51799154	+	CDS		0.0464348	-0.678236	1.02919	1.70742	-0.931834	-1.61007	-2.63926	-0.640944	-1.22272	-1.75103	-1.46911	-2.92601	-2.86981	-2.12195	-0.754575	-0.269121	-0.899135	-1.15005	-1.18814	-1.32999	-2.35262	-1.27596	-1.62449	-0.675892	-2.67744	-1.05401	-1.54461
RP4-657D16.6	1	51801028	51801307	+	CDS			0.281809	0.387642	0.105833	-5.06186	-4.78005	-5.16769	-5.26141	-4.8623	-5.00414	-4.55596	-5.07801	-5.34375	-5.08131	-5.81347	-5.82371	-4.14706	-4.15005	-5.1475	-5.28935	-4.93758	-4.9764	-5.09842	-5.14982	-5.2624	-3.25565	-4.9703
RAB3B	1	51907956	51990764	-	CDS	9.5e-05	3.28e-08	-0.764896	-1.38178	-0.616881	2.99259	2.22769	3.60947	3.10114	2.88404	1.87078	2.58461	3.56585	3.59942	3.66315	2.88928	3.21246	3.20167	2.86676	2.82469	2.96069	1.8306	1.49933	2.2824	2.38588	2.6976	2.67035	2.81001
TXNDC12	1	52020131	52056171	-	CDS	2.68e-16	4.11e-37	0.245551	0.415638	0.170087	6.03266	6.27821	5.86257	6.07719	5.98813	6.27454	6.28188	5.86108	5.89107	5.83556	6.10506	6.06046	6.06604	5.94337	6.02201	5.99901	6.2834	6.25662	6.2836	6.30253	6.25379	6.28932	6.09686
KTI12	1	52032103	52033816	-	CDS		5.76e-22	0.0755824	0.683064	0.607482	4.52045	4.59604	3.91297	4.60664	4.43427	4.46245	4.72962	3.84548	3.95546	3.93797	4.61814	4.49709	4.70469	4.472	4.43287	4.39793	4.37757	4.42874	4.58106	4.72328	4.68012	4.78546	4.42919
RP11-91A18.4	1	52033391	52044279	+	CDS			-0.549664	0.181984	0.731648	-4.33471	-4.88437	-5.06635	-4.24178	-4.42763	-5.10547	-4.66327	-4.92601	-5.19174	-5.08131	-5.66147	-4.23875	-2.82513	-4.15005	-4.99549	-4.13734	-5.08959	-5.12841	-5.09842	-3.99782	-5.4144	-4.57758	-4.7009
TXNDC12-AS1	1	52050918	52052683	+	CDS			-0.0866743	-0.100682	-0.0140073	-5.1817	-5.26837	-5.16769	-5.69608	-4.66731	-5.10547	-5.43127	-5.07801	-5.34375	-5.08131	-5.81347	-5.97571	-5.29907	-5.30205	-3.41053	-5.28935	-5.08959	-5.12841	-5.09842	-5.14982	-5.4144	-5.72958	-5.21356
BTF3L4	1	52056125	52090716	+	CDS		0.000811	-0.0894788	-0.350798	-0.261319	5.99514	5.90566	6.25646	6.01904	5.97123	5.83325	5.97807	6.17005	6.30161	6.29771	6.02591	6.01903	6.01218	5.91065	5.99957	6.00349	5.82563	5.82045	5.85367	5.98018	6.02877	5.92526	6.01161
ZFYVE9	1	52142094	52346686	+	CDS		0.00873155	0.0623317	0.24619	0.183858	4.90743	4.96977	4.72358	4.94142	4.87345	4.64028	5.29926	4.79509	4.72563	4.65001	4.90268	4.88624	5.03533	4.93609	4.95433	4.72994	4.63984	4.69602	4.58496	5.28179	5.3967	5.21927	4.8956	Chr1:52141876-52142625	2.1374
CC2D1B	1	52345723	52366193	-	CDS		1.27e-26	-0.0590112	0.448599	0.50761	5.50751	5.4485	4.9999	5.56208	5.45294	5.41451	5.48248	4.90688	5.0067	5.08611	5.63774	5.52225	5.52625	5.42738	5.38929	5.54214	5.3753	5.47481	5.39343	5.44512	5.5165	5.48582	5.38238	Chr1:52365676-52366500	2.14797
RP11-155O18.6	1	52353487	52353877	+	CDS			0.246659	-0.890176	-1.13683	-5.0082	-4.76154	-3.87137	-4.82077	-5.19563	-4.72147	-4.80161	-5.07801	-3.60678	-2.92931	-3.33954	-5.97571	-5.14706	-5.30205	-5.1475	-5.13734	-5.08959	-3.9764	-5.09842	-5.14982	-3.67744	-5.57758	-4.68217
ORC1	1	52372829	52404459	-	CDS	3.91e-12	1.72e-26	-0.496028	-0.713559	-0.21753	5.57222	5.07619	5.78975	5.6893	5.45514	5.04332	5.10906	5.79765	5.81879	5.75281	5.61291	5.7433	5.7117	5.53119	5.41602	5.4182	4.97979	5.02782	5.12236	5.07632	5.10392	5.14694	5.41731	Chr1:52404451-52405050	2.21015
PRPF38A	1	52404564	52420839	+	CDS		1.42e-08	-0.0136138	0.210147	0.223761	6.7987	6.78509	6.57494	6.83421	6.76319	6.819	6.75117	6.52108	6.67669	6.52705	6.82109	6.8251	6.85645	6.76658	6.72774	6.79524	6.80346	6.84258	6.81097	6.70045	6.78745	6.76561	6.7485
ZCCHC11	1	52408282	52553487	-	CDS	2.63e-05	0.0162099	-0.224412	-0.292236	-0.0678239	6.21815	5.99373	6.28597	6.25517	6.18113	5.9466	6.04086	6.21482	6.35081	6.29228	6.30972	6.23597	6.21981	6.20475	6.12669	6.21194	5.95268	5.98649	5.90064	6.04178	6.0819	5.99891	6.14195	Chr1:52553401-52553925	1.74047
RP11-25O10.2	1	52554818	52555273	+				0.20282	-0.100682	-0.303502	-5.47119	-5.26837	-5.16769	-5.69608	-5.2463	-5.10547	-5.43127	-5.07801	-5.34375	-5.08131	-5.81347	-5.97571	-5.29907	-5.30205	-5.1475	-5.28935	-5.08959	-5.12841	-5.09842	-5.14982	-5.4144	-5.72958	-5.32936
GPX7	1	52602372	52609051	+	CDS			0.13066	-0.339508	-0.470168	-5.05887	-4.92821	-4.5887	-4.87144	-5.2463	-5.0548	-4.80161	-5.07801	-3.60678	-5.08131	-5.81347	-3.50178	-5.29907	-5.30205	-5.1475	-5.28935	-4.93758	-5.12841	-5.09842	-4.99782	-3.67744	-5.72958	-4.91257
FAM159A	1	52633344	52669683	+	CDS			0.20282	-0.100682	-0.303502	-5.47119	-5.26837	-5.16769	-5.69608	-5.2463	-5.10547	-5.43127	-5.07801	-5.34375	-5.08131	-5.81347	-5.97571	-5.29907	-5.30205	-5.1475	-5.28935	-5.08959	-5.12841	-5.09842	-5.14982	-5.4144	-5.72958	-5.32936
COA7	1	52684451	52698366	-	CDS		0	-0.0707548	0.475857	0.546612	6.50479	6.43403	5.95817	6.55153	6.45804	6.37566	6.4924	5.97184	5.92135	5.98134	6.53483	6.61352	6.50623	6.4911	6.46291	6.42012	6.38828	6.38992	6.34877	6.48297	6.54737	6.44687	6.36716	Chr1:52697926-52698600	1.7068
ZYG11B	1	52726467	52827342	+	CDS	9.61e-07		-0.305148	-0.0544721	0.250676	5.79757	5.49242	5.5469	5.82246	5.77269	5.41112	5.57373	5.55377	5.56398	5.52293	5.79438	5.80883	5.86416	5.73946	5.81508	5.76352	5.55026	5.38992	5.29318	5.53746	5.59013	5.5936	5.62538
ZYG11A	1	52842511	52894998	+	CDS	4.66e-07	3.62e-07	-0.403446	-0.59679	-0.193344	4.26455	3.8611	4.45789	4.325	4.2041	3.76297	3.95924	4.44903	4.50522	4.41942	4.29128	4.34496	4.33877	4.27622	4.20663	4.12944	3.80725	3.65659	3.82507	3.8319	4.01605	4.02975	4.14184
RP4-631H13.2	1	52881216	52881730	-	CDS			0.228154	-0.126016	-0.354169	-5.47119	-5.24304	-5.11702	-5.69608	-5.2463	-5.0548	-5.43127	-5.07801	-5.19174	-5.08131	-5.81347	-5.97571	-5.29907	-5.30205	-5.1475	-5.28935	-5.08959	-4.9764	-5.09842	-5.14982	-5.4144	-5.72958	-5.30909
ECHDC2	1	52895910	52927212	-	CDS			-0.5208	-0.977605	-0.456804	-1.78111	-2.30191	-1.32431	-2.17983	-1.38239	-3.23016	-1.37366	-1.11865	-1.38439	-1.46988	-1.85411	-2.12327	-2.5621	-1.82812	-0.351638	-1.96742	-1.35262	-3.39144	-4.94642	-0.910357	-2.09247	-1.11814	-1.89807
SCP2	1	52927229	53051703	+	CDS	7.67e-06		0.153406	-0.0778633	-0.23127	5.992	6.14541	6.22327	6.03784	5.94615	6.16007	6.13074	6.21354	6.26922	6.18704	6.05407	6.0366	6.02286	5.87993	5.9939	5.96463	6.16505	6.23852	6.07664	6.10087	6.16805	6.1233	6.09962
AL445183.1	1	53053624	53054949	-	CDS			0.20282	-0.100682	-0.303502	-5.47119	-5.26837	-5.16769	-5.69608	-5.2463	-5.10547	-5.43127	-5.07801	-5.34375	-5.08131	-5.81347	-5.97571	-5.29907	-5.30205	-5.1475	-5.28935	-5.08959	-5.12841	-5.09842	-5.14982	-5.4144	-5.72958	-5.32936
PODN	1	53062052	53085502	+	CDS			-0.0145144	-0.151349	-0.136835	-5.25386	-5.26837	-5.11702	-5.26141	-5.2463	-5.10547	-5.43127	-4.92601	-5.34375	-5.08131	-4.66147	-5.97571	-5.14706	-5.30205	-5.1475	-5.28935	-5.08959	-5.12841	-5.09842	-5.14982	-5.4144	-5.72958	-5.23229
RP11-334A14.5	1	53069938	53085502	-	CDS			0.20282	-0.100682	-0.303502	-5.47119	-5.26837	-5.16769	-5.69608	-5.2463	-5.10547	-5.43127	-5.07801	-5.34375	-5.08131	-5.81347	-5.97571	-5.29907	-5.30205	-5.1475	-5.28935	-5.08959	-5.12841	-5.09842	-5.14982	-5.4144	-5.72958	-5.32936
SLC1A7	1	53087179	53142632	-	CDS			0.20282	-0.100682	-0.303502	-5.47119	-5.26837	-5.16769	-5.69608	-5.2463	-5.10547	-5.43127	-5.07801	-5.34375	-5.08131	-5.81347	-5.97571	-5.29907	-5.30205	-5.1475	-5.28935	-5.08959	-5.12841	-5.09842	-5.14982	-5.4144	-5.72958	-5.32936
RP11-334A14.8	1	53114576	53118609	+	CDS			0.20282	-0.100682	-0.303502	-5.47119	-5.26837	-5.16769	-5.69608	-5.2463	-5.10547	-5.43127	-5.07801	-5.34375	-5.08131	-5.81347	-5.97571	-5.29907	-5.30205	-5.1475	-5.28935	-5.08959	-5.12841	-5.09842	-5.14982	-5.4144	-5.72958	-5.32936
CPT2	1	53196429	53214197	+	CDS		0.00650153	-0.0245155	-0.353114	-0.328599	4.73902	4.7145	5.06761	4.79704	4.681	4.62893	4.80007	5.05556	5.00916	5.13813	4.80614	4.79834	4.78663	4.69544	4.68399	4.66356	4.66233	4.60103	4.62344	4.74701	4.78472	4.86847	4.79493	Chr1:53196676-53197200	1.7235
RP5-1024G6.2	1	53210456	53213775	-	CDS			0.244002	0.414861	0.170859	-2.02776	-1.78375	-2.19862	-2.05015	-2.00537	-1.78952	-1.77799	-1.60408	-2.86981	-2.12195	-2.33954	-2.12327	-1.68763	-2.15005	-2.18814	-1.67791	-1.35262	-2.39144	-1.62449	-1.53839	-2.67744	-1.11814	-1.96433
C1orf123	1	53214099	53220617	-	CDS	1.04e-25	4.22e-07	0.405884	0.116496	-0.289388	4.97629	5.38217	5.26567	4.94882	5.00375	5.36787	5.39647	5.2161	5.3081	5.27282	5.04244	4.91354	4.89048	4.9895	5.05843	4.96332	5.32451	5.41377	5.36533	5.3398	5.40205	5.44756	5.19652	Chr1:53220226-53220825	1.54649
RP5-1024G6.7	1	53220663	53224253	+				0.517648	-0.541324	-1.05897	-4.57737	-4.05973	-3.5184	-4.53811	-4.61664	-4.6708	-3.44865	-2.60408	-2.86981	-5.08131	-5.81347	-4.23875	-3.5621	-5.30205	-4.99549	-3.55238	-4.93758	-3.9764	-5.09842	-3.41286	-3.67744	-3.25565	-4.15852
MAGOH	1	53226892	53238610	-	CDS	2.64e-09	9.96e-18	0.322688	0.564424	0.241736	6.36973	6.69242	6.128	6.40424	6.33523	6.78535	6.59949	6.07188	6.18818	6.12394	6.44542	6.34308	6.42422	6.27674	6.28179	6.44715	6.75241	6.80987	6.79378	6.58008	6.61948	6.59891	6.45046
RP5-1024G6.5	1	53238610	53242783	+			0.00225802	0.516907	-1.4472	-1.9641	-2.14518	-1.62827	-0.181077	-2.17983	-2.11053	-1.74368	-1.51286	0.118388	0.267689	-0.929307	-1.96103	-2.01636	-2.5621	-2.82812	-1.53606	-1.96742	-1.76766	-1.51697	-1.94642	-2.19046	-1.09247	-1.25565	-1.5456
RP5-1024G6.8	1	53242364	53244540	-		0.0012423	0.0199664	-0.457295	0.242142	0.699437	2.64416	2.18686	1.94472	2.6325	2.65581	2.3157	2.05802	1.93197	2.03708	1.86511	2.79386	2.71932	2.38432	2.64437	2.63386	2.68921	2.41114	2.36345	2.17252	2.24058	1.80369	2.12978	2.32135
LRP8	1	53245539	53328070	-	CDS	3.73e-15	7.55e-09	-0.815269	-0.751301	0.0639683	4.55195	3.73668	4.48798	4.72222	4.38167	3.77318	3.70018	4.5252	4.46289	4.47583	4.81427	4.68408	4.66832	4.32973	4.39037	4.4249	3.77322	3.68538	3.86093	3.92402	3.51568	3.66083	4.21304
RP4-784A16.1	1	53267935	53268601	+	CDS			0.177486	-0.100682	-0.278168	-5.44586	-5.26837	-5.16769	-5.69608	-5.19563	-5.10547	-5.43127	-5.07801	-5.34375	-5.08131	-5.81347	-5.97571	-5.29907	-5.15005	-5.1475	-5.28935	-5.08959	-5.12841	-5.09842	-5.14982	-5.4144	-5.72958	-5.31923
RP4-784A16.2	1	53288024	53289706	+	CDS			0.20282	-0.100682	-0.303502	-5.47119	-5.26837	-5.16769	-5.69608	-5.2463	-5.10547	-5.43127	-5.07801	-5.34375	-5.08131	-5.81347	-5.97571	-5.29907	-5.30205	-5.1475	-5.28935	-5.08959	-5.12841	-5.09842	-5.14982	-5.4144	-5.72958	-5.32936
RP4-784A16.3	1	53291791	53292138	-	CDS			0.304155	0.000653744	-0.303502	-5.47119	-5.16703	-5.16769	-5.69608	-5.2463	-5.00414	-5.32993	-5.07801	-5.34375	-5.08131	-5.81347	-5.97571	-5.29907	-5.30205	-5.1475	-5.28935	-4.93758	-4.9764	-5.09842	-5.14982	-5.2624	-5.57758	-5.28883
RP4-784A16.4	1	53304536	53307462	+	CDS			0.20282	-0.100682	-0.303502	-5.47119	-5.26837	-5.16769	-5.69608	-5.2463	-5.10547	-5.43127	-5.07801	-5.34375	-5.08131	-5.81347	-5.97571	-5.29907	-5.30205	-5.1475	-5.28935	-5.08959	-5.12841	-5.09842	-5.14982	-5.4144	-5.72958	-5.32936
RP4-784A16.5	1	53328233	53336509	+				-0.420008	-1.56666	-1.14665	-4.82303	-5.24304	-3.67638	-4.39976	-5.2463	-5.10547	-5.3806	-3.34104	-5.34375	-2.34434	-3.66147	-4.23875	-5.29907	-5.30205	-5.1475	-5.28935	-5.08959	-5.12841	-5.09842	-4.99782	-5.4144	-5.72958	-4.7617
RP11-117D22.1	1	53348488	53349233	-				0.20282	-0.100682	-0.303502	-5.47119	-5.26837	-5.16769	-5.69608	-5.2463	-5.10547	-5.43127	-5.07801	-5.34375	-5.08131	-5.81347	-5.97571	-5.29907	-5.30205	-5.1475	-5.28935	-5.08959	-5.12841	-5.09842	-5.14982	-5.4144	-5.72958	-5.32936
RP11-117D22.2	1	53366668	53368245	-				0.20282	-0.100682	-0.303502	-5.47119	-5.26837	-5.16769	-5.69608	-5.2463	-5.10547	-5.43127	-5.07801	-5.34375	-5.08131	-5.81347	-5.97571	-5.29907	-5.30205	-5.1475	-5.28935	-5.08959	-5.12841	-5.09842	-5.14982	-5.4144	-5.72958	-5.32936
DMRTB1	1	53459399	53467488	+	CDS			0.20282	-0.100682	-0.303502	-5.47119	-5.26837	-5.16769	-5.69608	-5.2463	-5.10547	-5.43127	-5.07801	-5.34375	-5.08131	-5.81347	-5.97571	-5.29907	-5.30205	-5.1475	-5.28935	-5.08959	-5.12841	-5.09842	-5.14982	-5.4144	-5.72958	-5.32936
GLIS1	1	53506237	53734204	-	CDS		1.15e-07	-0.228638	-1.7946	-1.56596	-0.731153	-0.959792	0.834804	-0.389593	-1.07271	-0.740054	-1.17953	0.658956	0.666238	1.17922	-0.803485	-0.575782	0.210489	-1.06258	-1.41053	-0.745026	-0.545267	-0.728475	-0.94642	-1.41286	-1.35551	-0.770222	-0.509417	Chr1:53594176-53594400	2.45648
NDC1	1	53765460	53838860	-	CDS			-0.137233	-0.140153	-0.00292023	6.92885	6.79162	6.93177	6.96896	6.88874	6.69629	6.88694	6.88336	6.97128	6.94067	6.92279	6.98967	6.99441	6.87924	6.87449	6.91251	6.67759	6.67779	6.7335	6.86133	6.93543	6.86407	6.87454
YIPF1	1	53851719	53889834	-	CDS	3.58e-07	9.23e-18	0.239703	0.561782	0.32208	3.65264	3.89234	3.33056	3.68821	3.61707	3.83605	3.94863	3.19293	3.33573	3.46301	3.73941	3.66814	3.65707	3.65408	3.6375	3.55962	3.85683	3.76169	3.88963	3.94762	3.97601	3.92227	3.6841
DIO1	1	53891239	53911086	+	CDS			0.441647	0.138145	-0.303502	-5.42052	-4.97888	-5.11702	-5.64541	-5.19563	-4.52648	-5.43127	-5.07801	-5.19174	-5.08131	-5.66147	-5.97571	-5.29907	-5.30205	-5.1475	-5.13734	-5.08959	-3.39144	-5.09842	-5.14982	-5.4144	-5.72958	-5.18316
HSPB11	1	53916574	53945929	-	CDS	0.0231084	6.16e-06	0.0919769	0.186337	0.0943605	4.47965	4.57163	4.38529	4.51031	4.44899	4.55387	4.58939	4.46846	4.30611	4.38131	4.60532	4.47091	4.45471	4.31348	4.53784	4.49565	4.48238	4.68893	4.49029	4.49804	4.65049	4.61964	4.49757	Chr1:53945476-53945850	1.77433
LRRC42	1	53946077	53968168	+	CDS			-0.201288	-0.0139378	0.18735	4.92557	4.72428	4.73822	4.96222	4.88891	4.81194	4.63662	4.74465	4.80685	4.66315	4.9235	4.96174	5.00141	4.87093	4.90386	4.89194	4.90791	4.74641	4.7815	4.64243	4.71058	4.55685	4.80758
LDLRAD1	1	54007299	54018186	-	CDS			0.177486	-0.100682	-0.278168	-5.44586	-5.26837	-5.16769	-5.64541	-5.2463	-5.10547	-5.43127	-5.07801	-5.34375	-5.08131	-5.66147	-5.97571	-5.29907	-5.30205	-5.1475	-5.28935	-5.08959	-5.12841	-5.09842	-5.14982	-5.4144	-5.72958	-5.31923
RP4-758J24.5	1	54026681	54028499	-		0.000743	2.33e-06	0.416242	1.05583	0.639592	0.933844	1.35009	0.294252	0.965263	0.902425	1.32064	1.37953	0.161456	0.89572	-0.17442	0.982391	0.931178	0.98222	0.707933	1.0706	0.928746	1.3292	1.44986	1.18286	1.28758	1.58309	1.26791	0.972422
TMEM59	1	54031663	54053504	-	CDS			-0.0159689	-0.159172	-0.143203	6.06587	6.0499	6.20907	6.09576	6.03598	6.02026	6.07954	6.23008	6.18818	6.20896	6.08295	6.1011	6.10324	6.03048	6.03862	6.03883	5.97605	6.09305	5.99169	6.03904	6.0924	6.10717	6.08812	Chr1:54053026-54053850	3.01478
RP4-758J24.6	1	54033126	54034880	-	CDS			0.357855	-0.675783	-1.03364	-3.63972	-3.28186	-2.60608	-2.71346	-4.56597	-3.48936	-3.07436	-2.34104	-2.86981	-2.60738	-2.33954	-2.23875	-3.5621	-5.15005	-3.41053	-5.13734	-4.93758	-3.39144	-2.13907	-2.19046	-4.2624	-2.77022	-3.28985
TCEANC2	1	54053587	54112519	+	CDS	1.25e-09	0.000731	0.328307	-0.474488	-0.802795	4.51297	4.84128	5.31576	4.49496	4.53097	4.70337	4.97918	5.35128	5.30011	5.2959	4.48828	4.51614	4.48047	4.51529	4.53198	4.54565	4.7313	4.8115	4.56731	5.07096	4.88862	4.97797	4.80485
RP11-56P23.1	1	54104295	54106082	+		0.000106	8.35e-08	0.642627	-0.961458	-1.60408	0.73831	1.38094	2.3424	0.990989	0.485632	1.22706	1.53481	2.34078	2.27586	2.41054	1.17142	0.904211	0.897331	0.756843	0.589469	0.110584	1.17094	1.32738	1.18286	1.47791	1.59558	1.53095	1.31618
CDCP2	1	54133074	54153770	-	CDS			-0.441555	0.178997	0.620552	-3.33849	-3.78005	-3.95904	-2.39368	-4.28331	-4.14248	-3.41761	-4.92601	-3.60678	-3.34434	-2.33954	-2.01636	-2.82513	-3.56509	-5.1475	-4.13734	-5.08959	-3.39144	-3.94642	-3.99782	-2.67744	-3.57758	-3.63922
RP11-446E24.3	1	54138373	54142980	+	CDS			0.177486	0.138145	-0.0393413	-5.15636	-4.97888	-5.11702	-5.69608	-4.61664	-5.10547	-4.85228	-5.07801	-5.19174	-5.08131	-5.81347	-5.97571	-5.29907	-5.15005	-3.41053	-5.28935	-5.08959	-5.12841	-5.09842	-5.14982	-3.67744	-5.72958	-5.0775
RP11-446E24.4	1	54141224	54200073	-	CDS	0.0272737	0.000329	-0.316128	-0.683737	-0.367609	2.15459	1.83847	2.5222	2.23231	2.07688	1.80322	1.87371	2.58179	2.29207	2.69274	2.2089	2.29523	2.19279	2.30938	1.98179	1.93947	1.74892	1.65295	2.00778	1.86016	1.88735	1.87363	2.10166	Chr1:54200026-54200475	2.51748
CYB5RL	1	54172336	54200036	-	CDS	0.0136897	9.38e-07	-0.261438	-0.634273	-0.372835	4.01425	3.75282	4.38709	4.07484	3.95367	3.62058	3.88505	4.35708	4.34548	4.45871	4.11332	4.06351	4.04769	4.04962	3.92635	3.88502	3.66975	3.44145	3.75055	3.90907	3.91003	3.83605	3.98425
MRPL37	1	54184041	54225464	+	CDS	6.51e-07	5.02e-22	0.131109	0.158565	0.027456	7.82394	7.95505	7.79648	7.88048	7.7674	7.90105	8.00904	7.79017	7.78965	7.80963	7.87466	7.88041	7.88636	7.80851	7.79282	7.70088	7.90044	7.89992	7.90279	8.01881	7.95722	8.0511	7.87089
SSBP3	1	54225432	54413479	-	CDS			-0.098004	-0.150724	-0.0527198	5.86444	5.76643	5.91716	5.86187	5.867	5.84102	5.69185	5.90925	5.91743	5.92478	5.85866	5.87543	5.85153	5.82437	5.89857	5.87807	5.88259	5.8245	5.81596	5.6948	5.6735	5.70725	5.83578	Chr1:54406276-54406650	2.64247
SSBP3-AS1	1	54236440	54239063	+	CDS			-0.278675	-1.15896	-0.880282	-2.7595	-3.03818	-1.87922	-3.13447	-2.38453	-3.31784	-2.75852	-2.92601	-1.10428	-1.60738	-3.33954	-3.23875	-2.82513	-2.82812	-2.18814	-2.13734	-2.61566	-3.9764	-3.36146	-3.41286	-2.09247	-2.77022	-2.69492
RP5-997D24.3	1	54285405	54287371	+	CDS			0.20282	-0.100682	-0.303502	-5.47119	-5.26837	-5.16769	-5.69608	-5.2463	-5.10547	-5.43127	-5.07801	-5.34375	-5.08131	-5.81347	-5.97571	-5.29907	-5.30205	-5.1475	-5.28935	-5.08959	-5.12841	-5.09842	-5.14982	-5.4144	-5.72958	-5.32936
RP4-705F19.1	1	54416256	54420860	+				0.20282	-0.100682	-0.303502	-5.47119	-5.26837	-5.16769	-5.69608	-5.2463	-5.10547	-5.43127	-5.07801	-5.34375	-5.08131	-5.81347	-5.97571	-5.29907	-5.30205	-5.1475	-5.28935	-5.08959	-5.12841	-5.09842	-5.14982	-5.4144	-5.72958	-5.32936
RP5-866L20.1	1	54516412	54517259	-				0.177486	-0.100682	-0.278168	-5.44586	-5.26837	-5.16769	-5.69608	-5.19563	-5.10547	-5.43127	-5.07801	-5.34375	-5.08131	-5.81347	-5.97571	-5.29907	-5.15005	-5.1475	-5.28935	-5.08959	-5.12841	-5.09842	-5.14982	-5.4144	-5.72958	-5.31923
ACOT11	1	54542257	54639192	+	CDS	0.0157749	6.02e-06	-0.777706	-1.71061	-0.932909	0.845952	0.0682453	1.77886	0.755454	0.936449	-0.292709	0.429199	1.90688	2.03708	1.39262	0.713574	0.699852	0.852937	1.07877	0.759394	0.971181	-0.850122	0.11106	-0.139065	0.287582	1.023	-0.0229876	0.721451
FAM151A	1	54609182	54623556	-	CDS			0.20282	-0.151349	-0.354169	-5.47119	-5.26837	-5.11702	-5.69608	-5.2463	-5.10547	-5.43127	-5.07801	-5.34375	-4.92931	-5.81347	-5.97571	-5.29907	-5.30205	-5.1475	-5.28935	-5.08959	-5.12841	-5.09842	-5.14982	-5.4144	-5.72958	-5.31923
RP11-240D10.4	1	54621477	54628438	-	CDS			0.20282	-0.100682	-0.303502	-5.47119	-5.26837	-5.16769	-5.69608	-5.2463	-5.10547	-5.43127	-5.07801	-5.34375	-5.08131	-5.81347	-5.97571	-5.29907	-5.30205	-5.1475	-5.28935	-5.08959	-5.12841	-5.09842	-5.14982	-5.4144	-5.72958	-5.32936
MROH7	1	54641754	54710266	+	CDS		0.00880947	0.133647	-2.57349	-2.70713	-5.08719	-4.95354	-2.38006	-5.31208	-4.8623	-5.0548	-4.85228	-1.34104	-2.86981	-2.92931	-5.81347	-4.82371	-5.29907	-4.15005	-5.1475	-5.28935	-5.08959	-5.12841	-4.94642	-5.14982	-5.4144	-3.99261	-4.4923
MROH7-TTC4	1	54641786	54742308	+	CDS	2.58e-21	0	0.365191	0.80525	0.440059	5.90581	6.27101	5.46576	5.92429	5.88734	6.15427	6.38775	5.54871	5.4798	5.36876	5.94864	5.9228	5.90142	5.90659	5.88715	5.86828	6.17941	6.14966	6.13373	6.43733	6.34493	6.38098	5.96388	Chr1:54715651-54716175	1.65727
TTC4	1	54715822	54742657	+	CDS	1.13e-19	0	0.356805	0.79908	0.442276	6.03202	6.38882	5.58974	6.05212	6.01191	6.26733	6.51031	5.65614	5.60673	5.50636	6.07409	6.04819	6.03409	6.03421	6.0038	5.99772	6.29663	6.27685	6.22851	6.54956	6.47316	6.50823	6.08628
PARS2	1	54756898	54764514	-	CDS	0.0108185	0.0105117	0.196041	-0.5329	-0.72894	2.95879	3.15483	3.68773	2.99215	2.92543	3.00825	3.3014	3.69238	3.80826	3.56255	3.00031	2.98364	2.99249	2.81574	3.08666	2.87388	3.13388	3.06252	2.82837	3.04657	3.47231	3.38532	3.18299	Chr1:54764401-54764850	2.24575
TTC22	1	54779712	54801267	-	CDS			0.228154	-0.0753477	-0.303502	-5.47119	-5.24304	-5.16769	-5.69608	-5.2463	-5.0548	-5.43127	-5.07801	-5.34375	-5.08131	-5.81347	-5.97571	-5.29907	-5.30205	-5.1475	-5.28935	-5.08959	-5.12841	-4.94642	-5.14982	-5.4144	-5.72958	-5.31923
RP11-67L3.2	1	54792885	54794905	+	CDS			0.20282	-0.100682	-0.303502	-5.47119	-5.26837	-5.16769	-5.69608	-5.2463	-5.10547	-5.43127	-5.07801	-5.34375	-5.08131	-5.81347	-5.97571	-5.29907	-5.30205	-5.1475	-5.28935	-5.08959	-5.12841	-5.09842	-5.14982	-5.4144	-5.72958	-5.32936
C1orf177	1	54806063	54842252	+	CDS			0.20282	-0.100682	-0.303502	-5.47119	-5.26837	-5.16769	-5.69608	-5.2463	-5.10547	-5.43127	-5.07801	-5.34375	-5.08131	-5.81347	-5.97571	-5.29907	-5.30205	-5.1475	-5.28935	-5.08959	-5.12841	-5.09842	-5.14982	-5.4144	-5.72958	-5.32936
DHCR24	1	54849633	54887218	-	CDS	0.00119327	2.37e-11	-0.381844	0.619806	1.00165	7.84859	7.46675	6.84694	7.92738	7.76981	7.6449	7.2886	6.88617	6.80261	6.85205	7.86809	7.95241	7.96163	7.82311	7.78073	7.7056	7.68103	7.62977	7.62391	7.29047	7.26263	7.31269	7.49553
RP11-67L3.5	1	54886875	54888001	+	CDS			0.185216	-0.151584	-0.336799	-0.541616	-0.3564	-0.204817	-0.202352	-0.88088	-0.40593	-0.30687	-0.533689	0.0936592	-0.17442	-0.169613	0.00918006	-0.446623	-0.75773	-0.995494	-0.889416	-0.545267	-0.118421	-0.554103	-0.29738	-0.133116	-0.490114	-0.40017
RP11-67L3.4	1	54887563	54888850	+				0.251071	0.0645208	-0.18655	-0.856845	-0.605774	-0.670294	-0.582689	-1.131	-0.474565	-0.736982	-1.11865	-0.547887	-0.344345	-0.754575	-0.431393	-0.5621	-0.626486	-1.53606	-1.23045	-0.545267	-0.516971	-0.361458	-0.538388	-0.738837	-0.93372	-0.719106
TMEM61	1	54980792	54992293	+	CDS			0.20282	-0.0753477	-0.278168	-5.44586	-5.24304	-5.16769	-5.69608	-5.19563	-5.10547	-5.3806	-5.07801	-5.34375	-5.08131	-5.81347	-5.97571	-5.29907	-5.15005	-5.1475	-5.28935	-5.08959	-5.12841	-5.09842	-4.99782	-5.4144	-5.72958	-5.30909
RP11-12C17.2	1	54980950	54992274	-	CDS			0.20282	-0.100682	-0.303502	-5.47119	-5.26837	-5.16769	-5.69608	-5.2463	-5.10547	-5.43127	-5.07801	-5.34375	-5.08131	-5.81347	-5.97571	-5.29907	-5.30205	-5.1475	-5.28935	-5.08959	-5.12841	-5.09842	-5.14982	-5.4144	-5.72958	-5.32936
BSND	1	54998933	55010883	+	CDS			-0.0145144	0.163479	0.177993	-4.93903	-4.95354	-5.11702	-4.73309	-5.14496	-4.52648	-5.3806	-5.07801	-5.19174	-5.08131	-5.66147	-3.23875	-5.29907	-5.15005	-5.1475	-5.13734	-5.08959	-3.39144	-5.09842	-5.14982	-5.4144	-5.57758	-4.98043
PCSK9	1	55039548	55064852	+	CDS			-0.112008	-0.126016	-0.0140074	-5.13103	-5.24304	-5.11702	-5.06643	-5.19563	-5.10547	-5.3806	-4.92601	-5.34375	-5.08131	-5.66147	-5.97571	-3.5621	-5.15005	-5.1475	-5.28935	-5.08959	-5.12841	-5.09842	-5.14982	-5.4144	-5.57758	-5.17303
USP24	1	55066359	55215113	-	CDS	0.00827672		-0.234059	-0.0368123	0.197246	7.10525	6.8712	6.90801	7.12176	7.08875	6.71319	7.0292	6.91438	6.92037	6.88927	7.06241	7.10092	7.20194	7.0484	7.1055	7.11236	6.67988	6.7275	6.73218	7.03354	7.07132	6.98276	6.97218
RP11-101C11.1	1	55217861	55234177	+				0.20282	-0.100682	-0.303502	-5.47119	-5.26837	-5.16769	-5.69608	-5.2463	-5.10547	-5.43127	-5.07801	-5.34375	-5.08131	-5.81347	-5.97571	-5.29907	-5.30205	-5.1475	-5.28935	-5.08959	-5.12841	-5.09842	-5.14982	-5.4144	-5.72958	-5.32936
RP11-466L17.1	1	55581037	55735002	+				0.20282	-0.100682	-0.303502	-5.47119	-5.26837	-5.16769	-5.69608	-5.2463	-5.10547	-5.43127	-5.07801	-5.34375	-5.08131	-5.81347	-5.97571	-5.29907	-5.30205	-5.1475	-5.28935	-5.08959	-5.12841	-5.09842	-5.14982	-5.4144	-5.72958	-5.32936
RP11-90C4.1	1	55823807	55868248	+				0.20282	-0.100682	-0.303502	-5.47119	-5.26837	-5.16769	-5.69608	-5.2463	-5.10547	-5.43127	-5.07801	-5.34375	-5.08131	-5.81347	-5.97571	-5.29907	-5.30205	-5.1475	-5.28935	-5.08959	-5.12841	-5.09842	-5.14982	-5.4144	-5.72958	-5.32936
RP11-90C4.2	1	55915609	55944963	-				0.20282	-0.100682	-0.303502	-5.47119	-5.26837	-5.16769	-5.69608	-5.2463	-5.10547	-5.43127	-5.07801	-5.34375	-5.08131	-5.81347	-5.97571	-5.29907	-5.30205	-5.1475	-5.28935	-5.08959	-5.12841	-5.09842	-5.14982	-5.4144	-5.72958	-5.32936
RP11-90C4.3	1	55945087	55950119	+				0.20282	-0.100682	-0.303502	-5.47119	-5.26837	-5.16769	-5.69608	-5.2463	-5.10547	-5.43127	-5.07801	-5.34375	-5.08131	-5.81347	-5.97571	-5.29907	-5.30205	-5.1475	-5.28935	-5.08959	-5.12841	-5.09842	-5.14982	-5.4144	-5.72958	-5.32936
RP1-158P9.1	1	56145721	56155224	+				0.20282	-0.100682	-0.303502	-5.47119	-5.26837	-5.16769	-5.69608	-5.2463	-5.10547	-5.43127	-5.07801	-5.34375	-5.08131	-5.81347	-5.97571	-5.29907	-5.30205	-5.1475	-5.28935	-5.08959	-5.12841	-5.09842	-5.14982	-5.4144	-5.72958	-5.32936
RP11-504A18.1	1	56248294	56258571	-				-0.137342	0.116653	0.253995	-4.91369	-5.05104	-5.16769	-4.68243	-5.14496	-4.72147	-5.3806	-5.07801	-5.34375	-5.08131	-4.66147	-4.23875	-5.14706	-5.30205	-4.99549	-5.13734	-3.93758	-5.12841	-5.09842	-5.14982	-5.2624	-5.72958	-5.01943
RP4-710M16.2	1	56414963	56415966	+				0.20282	-0.100682	-0.303502	-5.47119	-5.26837	-5.16769	-5.69608	-5.2463	-5.10547	-5.43127	-5.07801	-5.34375	-5.08131	-5.81347	-5.97571	-5.29907	-5.30205	-5.1475	-5.28935	-5.08959	-5.12841	-5.09842	-5.14982	-5.4144	-5.72958	-5.32936
PPAP2B	1	56494747	56645301	-	CDS	2.85e-09	9.99e-20	-0.673464	-1.3566	-0.683135	2.40794	1.73447	3.09107	2.42707	2.38881	1.6643	1.80465	3.22881	3.00793	3.03648	2.43129	2.48917	2.36073	2.39685	2.45572	2.31387	1.60157	1.73784	1.65349	2.05746	1.71488	1.64159	2.27518
PRKAA2	1	56645322	56715335	+	CDS		0.00215474	-0.125223	-0.442226	-0.317003	5.79839	5.67317	6.1154	5.8222	5.77458	5.51611	5.83023	6.0641	6.1925	6.08959	5.82537	5.85092	5.79031	5.78806	5.71014	5.82555	5.60835	5.47171	5.46827	5.81114	5.88481	5.79474	5.8117
C1orf168	1	56718804	56819696	-	CDS			0.152152	-0.151349	-0.303502	-5.42052	-5.26837	-5.11702	-5.64541	-5.19563	-5.10547	-5.43127	-4.92601	-5.34375	-5.08131	-5.81347	-5.97571	-5.14706	-5.15005	-5.1475	-5.28935	-5.08959	-5.12841	-5.09842	-5.14982	-5.4144	-5.72958	-5.29896
RP11-378I13.1	1	56823679	56826920	-				0.20282	-0.100682	-0.303502	-5.47119	-5.26837	-5.16769	-5.69608	-5.2463	-5.10547	-5.43127	-5.07801	-5.34375	-5.08131	-5.81347	-5.97571	-5.29907	-5.30205	-5.1475	-5.28935	-5.08959	-5.12841	-5.09842	-5.14982	-5.4144	-5.72958	-5.32936
C8A	1	56854806	56918221	+	CDS			0.20282	-0.100682	-0.303502	-5.47119	-5.26837	-5.16769	-5.69608	-5.2463	-5.10547	-5.43127	-5.07801	-5.34375	-5.08131	-5.81347	-5.97571	-5.29907	-5.30205	-5.1475	-5.28935	-5.08959	-5.12841	-5.09842	-5.14982	-5.4144	-5.72958	-5.32936
C8B	1	56929210	56966140	-	CDS			0.20282	-0.151349	-0.354169	-5.47119	-5.26837	-5.11702	-5.69608	-5.2463	-5.10547	-5.43127	-5.07801	-5.19174	-5.08131	-5.81347	-5.97571	-5.29907	-5.30205	-5.1475	-5.28935	-5.08959	-5.12841	-5.09842	-5.14982	-5.4144	-5.72958	-5.31923
RP5-1103B4.3	1	56963886	56996757	+	CDS			0.20282	-0.100682	-0.303502	-5.47119	-5.26837	-5.16769	-5.69608	-5.2463	-5.10547	-5.43127	-5.07801	-5.34375	-5.08131	-5.81347	-5.97571	-5.29907	-5.30205	-5.1475	-5.28935	-5.08959	-5.12841	-5.09842	-5.14982	-5.4144	-5.72958	-5.32936
DAB1	1	56994778	58546734	-	CDS	3.01e-05		0.492253	-0.158661	-0.650914	1.56432	2.05657	2.21523	1.54509	1.58354	2.22331	1.88982	2.03978	2.31605	2.28986	1.58646	1.61092	1.4379	1.59142	1.4139	1.7453	2.28158	2.06799	2.32037	1.90907	1.81442	1.94599	1.8914
RP6-102O10.1	1	57386576	57387450	+				0.20282	-0.100682	-0.303502	-5.47119	-5.26837	-5.16769	-5.69608	-5.2463	-5.10547	-5.43127	-5.07801	-5.34375	-5.08131	-5.81347	-5.97571	-5.29907	-5.30205	-5.1475	-5.28935	-5.08959	-5.12841	-5.09842	-5.14982	-5.4144	-5.72958	-5.32936
DAB1-AS1	1	57860532	57880905	+				0.20282	-0.100682	-0.303502	-5.47119	-5.26837	-5.16769	-5.69608	-5.2463	-5.10547	-5.43127	-5.07801	-5.34375	-5.08131	-5.81347	-5.97571	-5.29907	-5.30205	-5.1475	-5.28935	-5.08959	-5.12841	-5.09842	-5.14982	-5.4144	-5.72958	-5.32936
RP11-393I23.4	1	58060139	58080274	+				0.20282	-0.100682	-0.303502	-5.47119	-5.26837	-5.16769	-5.69608	-5.2463	-5.10547	-5.43127	-5.07801	-5.34375	-5.08131	-5.81347	-5.97571	-5.29907	-5.30205	-5.1475	-5.28935	-5.08959	-5.12841	-5.09842	-5.14982	-5.4144	-5.72958	-5.32936
OMA1	1	58415384	58546802	-	CDS	3e-08		0.349064	-0.295724	-0.644788	4.21795	4.56702	4.86274	4.23565	4.20026	4.63921	4.49482	4.8619	4.91417	4.81216	4.29709	4.34747	4.06239	4.17638	4.16941	4.25497	4.62275	4.57242	4.72247	4.55485	4.50579	4.42383	4.48654
TACSTD2	1	58575423	58577773	-	CDS			0.177486	-0.654336	-0.831823	-5.36985	-5.19237	-4.53803	-5.54408	-5.19563	-5.00414	-5.3806	-5.07801	-3.60678	-4.92931	-5.66147	-5.82371	-5.14706	-5.30205	-4.99549	-5.28935	-4.93758	-5.12841	-4.94642	-5.14982	-5.4144	-5.57758	-5.1325
MYSM1	1	58654739	58700092	-	CDS	4.88e-42	0	-0.84237	-1.06547	-0.223103	6.60163	5.75926	6.82474	6.66691	6.53636	5.79147	5.72706	6.83347	6.82228	6.81847	6.70813	6.66363	6.62896	6.46144	6.44382	6.70383	5.79713	5.80003	5.77724	5.69218	5.7922	5.6968	6.30931
JUN	1	58780788	58784327	-	CDS		0	-0.10534	0.551786	0.657126	9.0161	8.91076	8.35898	9.07559	8.95661	8.88556	8.93597	8.38134	8.33805	8.35754	9.11615	9.07243	9.0382	8.96873	8.92885	8.97224	8.89629	8.85144	8.90894	8.97534	8.91735	8.91522	8.84254
LINC01135	1	58785160	58899594	+				0.445488	-0.821003	-1.26649	-5.47119	-5.0257	-4.2047	-5.69608	-5.2463	-4.72147	-5.32993	-5.07801	-4.19174	-3.34434	-5.81347	-5.97571	-5.29907	-5.30205	-5.1475	-5.28935	-3.93758	-5.12841	-5.09842	-5.14982	-5.2624	-5.57758	-5.0397	Chr1:58815151-58815600	4.23954
RP11-63G10.3	1	58812808	58813342	-				0.420154	0.0153172	-0.404837	-5.42052	-5.00037	-5.01569	-5.64541	-5.19563	-4.62014	-5.3806	-4.92601	-5.19174	-4.92931	-5.81347	-5.82371	-5.29907	-5.30205	-4.99549	-5.28935	-4.93758	-3.9764	-4.94642	-5.14982	-5.2624	-5.72958	-5.17149
RP11-63G10.2	1	58838448	58851254	-				0.20282	-0.100682	-0.303502	-5.47119	-5.26837	-5.16769	-5.69608	-5.2463	-5.10547	-5.43127	-5.07801	-5.34375	-5.08131	-5.81347	-5.97571	-5.29907	-5.30205	-5.1475	-5.28935	-5.08959	-5.12841	-5.09842	-5.14982	-5.4144	-5.72958	-5.32936
RP4-794H19.1	1	58882868	58896703	-				0.20282	-0.635831	-0.838651	-5.13103	-4.92821	-4.29238	-5.06643	-5.19563	-5.0548	-4.80161	-5.07801	-2.86981	-4.92931	-5.81347	-5.82371	-3.5621	-5.30205	-4.99549	-5.28935	-4.93758	-5.12841	-5.09842	-5.14982	-3.67744	-5.57758	-4.88217
LINC01358	1	59020387	59044614	+				0.20282	-0.100682	-0.303502	-5.47119	-5.26837	-5.16769	-5.69608	-5.2463	-5.10547	-5.43127	-5.07801	-5.34375	-5.08131	-5.81347	-5.97571	-5.29907	-5.30205	-5.1475	-5.28935	-5.08959	-5.12841	-5.09842	-5.14982	-5.4144	-5.72958	-5.32936
RP11-145M4.1	1	59054397	59056049	-				0.177486	-0.100682	-0.278168	-5.44586	-5.26837	-5.16769	-5.69608	-5.19563	-5.10547	-5.43127	-5.07801	-5.34375	-5.08131	-5.81347	-5.97571	-5.29907	-5.30205	-5.1475	-5.13734	-5.08959	-5.12841	-5.09842	-5.14982	-5.4144	-5.72958	-5.31923
RP11-145M4.2	1	59055999	59078116	-				0.20282	-0.100682	-0.303502	-5.47119	-5.26837	-5.16769	-5.69608	-5.2463	-5.10547	-5.43127	-5.07801	-5.34375	-5.08131	-5.81347	-5.97571	-5.29907	-5.30205	-5.1475	-5.28935	-5.08959	-5.12841	-5.09842	-5.14982	-5.4144	-5.72958	-5.32936
RP11-145M4.3	1	59056643	59088195	+				0.20282	-0.100682	-0.303502	-5.47119	-5.26837	-5.16769	-5.69608	-5.2463	-5.10547	-5.43127	-5.07801	-5.34375	-5.08131	-5.81347	-5.97571	-5.29907	-5.30205	-5.1475	-5.28935	-5.08959	-5.12841	-5.09842	-5.14982	-5.4144	-5.72958	-5.32936
HSD52	1	59131936	59208121	-				-0.0613405	-0.100682	-0.0393412	-5.15636	-5.2177	-5.11702	-5.11709	-5.19563	-5.0548	-5.3806	-5.07801	-5.34375	-4.92931	-4.0765	-5.97571	-5.29907	-5.15005	-5.1475	-5.28935	-5.08959	-4.9764	-5.09842	-5.14982	-5.2624	-5.72958	-5.17303
RP11-467C18.1	1	59289303	59289640	-				-0.278675	-0.654336	-0.375661	-4.96436	-5.24304	-4.5887	-5.06643	-4.8623	-5.10547	-5.3806	-3.34104	-5.34375	-5.08131	-5.66147	-5.97571	-3.5621	-5.30205	-3.99549	-5.28935	-5.08959	-5.12841	-5.09842	-5.14982	-5.4144	-5.57758	-5.0007
FGGY	1	59296638	59767675	+	CDS			-0.239211	-0.624498	-0.385287	1.31852	1.0793	1.7038	1.52904	1.10799	1.14465	1.01395	1.61315	1.96813	1.53012	1.74793	1.55999	1.2792	0.682842	1.69101	0.95012	1.31034	0.578186	1.54543	1.26897	0.907526	0.865367	1.29989
RP4-782L23.2	1	59754747	59789182	-	CDS			0.20282	-0.100682	-0.303502	-5.47119	-5.26837	-5.16769	-5.69608	-5.2463	-5.10547	-5.43127	-5.07801	-5.34375	-5.08131	-5.81347	-5.97571	-5.29907	-5.30205	-5.1475	-5.28935	-5.08959	-5.12841	-5.09842	-5.14982	-5.4144	-5.72958	-5.32936
RP4-782L23.1	1	59772795	59788848	+				0.20282	-0.100682	-0.303502	-5.42052	-5.2177	-5.11702	-5.59475	-5.2463	-5.10547	-5.32993	-5.07801	-5.19174	-5.08131	-5.66147	-5.97571	-5.14706	-5.30205	-5.1475	-5.28935	-5.08959	-5.12841	-5.09842	-4.99782	-5.4144	-5.57758	-5.27869
HOOK1	1	59814786	59876378	+	CDS	5.34e-14	3.37e-11	-0.408135	-0.538541	-0.130407	6.18437	5.77624	6.31478	6.25091	6.11784	5.74736	5.80511	6.2998	6.26153	6.38301	6.23184	6.27136	6.24954	6.13882	6.11303	6.10166	5.76025	5.75407	5.72777	5.72925	5.91937	5.76672	6.0472
CYP2J2	1	59893308	59926790	-	CDS		3.06e-11	-0.363615	-1.4287	-1.06508	0.974794	0.611179	2.03988	1.18855	0.761037	0.567278	0.655079	1.88135	2.34742	1.89087	1.11989	1.44308	1.00268	0.657307	0.785866	0.839937	0.454733	0.60856	0.638542	0.78354	0.781995	0.399704	1.04236
C1orf87	1	59987269	60073770	-	CDS			0.20282	-0.100682	-0.303502	-5.47119	-5.26837	-5.16769	-5.69608	-5.2463	-5.10547	-5.43127	-5.07801	-5.34375	-5.08131	-5.81347	-5.97571	-5.29907	-5.30205	-5.1475	-5.28935	-5.08959	-5.12841	-5.09842	-5.14982	-5.4144	-5.72958	-5.32936
RP11-575B7.3	1	60114875	60149679	+				0.20282	-0.151349	-0.354169	-5.47119	-5.26837	-5.11702	-5.69608	-5.2463	-5.10547	-5.43127	-5.07801	-5.19174	-5.08131	-5.81347	-5.97571	-5.29907	-5.30205	-5.1475	-5.28935	-5.08959	-5.12841	-5.09842	-5.14982	-5.4144	-5.72958	-5.31923
RP11-776H12.1	1	60540249	60640491	-				0.20282	-0.100682	-0.303502	-5.47119	-5.26837	-5.16769	-5.69608	-5.2463	-5.10547	-5.43127	-5.07801	-5.34375	-5.08131	-5.81347	-5.97571	-5.29907	-5.30205	-5.1475	-5.28935	-5.08959	-5.12841	-5.09842	-5.14982	-5.4144	-5.72958	-5.32936
RP11-436K8.1	1	60659631	60825584	-				0.20282	-0.202017	-0.404837	-5.47119	-5.26837	-5.06635	-5.69608	-5.2463	-5.10547	-5.43127	-5.07801	-5.19174	-4.92931	-5.81347	-5.97571	-5.29907	-5.30205	-5.1475	-5.28935	-5.08959	-5.12841	-5.09842	-5.14982	-5.4144	-5.72958	-5.30909
NFIA	1	60865259	61462793	+	CDS		3.28e-05	-0.178338	0.181558	0.359897	4.51768	4.33934	4.15778	4.54205	4.49331	4.32516	4.35352	4.00473	4.21552	4.25309	4.53698	4.55675	4.53242	4.48295	4.3399	4.65707	4.33621	4.40081	4.23846	4.37504	4.39581	4.2897	4.37436
NFIA-AS2	1	60940239	60970776	-	CDS			0.20282	-0.100682	-0.303502	-5.47119	-5.26837	-5.16769	-5.69608	-5.2463	-5.10547	-5.43127	-5.07801	-5.34375	-5.08131	-5.81347	-5.97571	-5.29907	-5.30205	-5.1475	-5.28935	-5.08959	-5.12841	-5.09842	-5.14982	-5.4144	-5.72958	-5.32936
RP4-802A10.1	1	61124733	61125202	+	CDS			0.394821	0.355479	-0.0393413	-5.15636	-4.76154	-5.11702	-5.69608	-4.61664	-4.09181	-5.43127	-4.92601	-5.34375	-5.08131	-5.81347	-5.97571	-5.29907	-5.30205	-4.99549	-3.55238	-4.93758	-3.9764	-3.36146	-5.14982	-5.4144	-5.72958	-4.99057
NFIA-AS1	1	61248945	61253510	-	CDS			0.20282	-0.100682	-0.303502	-5.47119	-5.26837	-5.16769	-5.69608	-5.2463	-5.10547	-5.43127	-5.07801	-5.34375	-5.08131	-5.81347	-5.97571	-5.29907	-5.30205	-5.1475	-5.28935	-5.08959	-5.12841	-5.09842	-5.14982	-5.4144	-5.72958	-5.32936
TM2D1	1	61681046	61725423	-	CDS	0.000104		0.189834	-0.0755653	-0.265399	4.26552	4.45535	4.53092	4.32807	4.20296	4.39365	4.51705	4.65142	4.5087	4.43264	4.34696	4.36858	4.26868	4.1097	4.1669	4.3323	4.43528	4.36567	4.38001	4.3902	4.60797	4.55299	4.39453	Chr1:61724926-61725300	1.82497
RP11-430G17.3	1	61741998	61742424	-				1.39599	-1.19628	-2.59228	-3.42921	-2.03322	-0.836936	-3.48744	-3.37099	-1.88691	-2.17953	-1.46657	-0.436856	-0.607379	-2.49154	-2.82371	-5.14706	-3.15005	-4.99549	-1.96742	-2.13023	-2.39144	-1.13907	-1.19046	-2.94047	-2.40765	-2.35236
INADL	1	61742477	62163920	+	CDS	0.00118863	8.97e-09	-0.352515	-0.762571	-0.410056	4.6626	4.31008	5.07265	4.76153	4.56367	4.12504	4.49512	5.17071	4.96813	5.07912	4.69168	4.76125	4.83165	4.63622	4.45572	4.59906	4.19941	4.14772	4.02799	4.50203	4.46552	4.51782	4.6036
L1TD1	1	62194831	62212328	+	CDS			0.70282	0.449986	-0.252834	-5.42052	-4.7177	-5.16769	-5.59475	-5.2463	-4.72147	-4.71393	-5.07801	-5.34375	-5.08131	-5.81347	-5.82371	-5.14706	-5.30205	-5.1475	-5.28935	-5.08959	-3.9764	-5.09842	-5.14982	-5.4144	-3.57758	-5.08883
KANK4	1	62236979	62319414	-	CDS			0.20282	-0.151349	-0.354169	-5.47119	-5.26837	-5.11702	-5.69608	-5.2463	-5.10547	-5.43127	-5.07801	-5.34375	-4.92931	-5.81347	-5.97571	-5.29907	-5.30205	-5.1475	-5.28935	-5.08959	-5.12841	-5.09842	-5.14982	-5.4144	-5.72958	-5.31923
USP1	1	62436297	62451804	+	CDS		5.83e-22	-0.0866342	0.38384	0.470474	8.34579	8.25916	7.87532	8.41326	8.27833	8.14508	8.37324	7.84796	7.9058	7.8722	8.39042	8.42762	8.42173	8.28054	8.23633	8.31811	8.10442	8.17509	8.15572	8.36357	8.41532	8.34082	8.21704
DOCK7	1	62454728	62688368	-	CDS	4.25e-07	3.94e-06	-0.328472	0.139567	0.46804	6.47724	6.14876	6.0092	6.51416	6.44031	6.03627	6.26126	5.98464	6.01588	6.02707	6.52805	6.5217	6.49273	6.49786	6.47007	6.35301	6.03468	6.09573	5.97839	6.27131	6.32725	6.18522	6.25224
ANGPTL3	1	62597487	62606159	+	CDS			0.20282	-0.100682	-0.303502	-5.47119	-5.26837	-5.16769	-5.69608	-5.2463	-5.10547	-5.43127	-5.07801	-5.34375	-5.08131	-5.81347	-5.97571	-5.29907	-5.30205	-5.1475	-5.28935	-5.08959	-5.12841	-5.09842	-5.14982	-5.4144	-5.72958	-5.32936
RP5-849H19.3	1	62607766	62609584	+	CDS			0.20282	-0.100682	-0.303502	-5.47119	-5.26837	-5.16769	-5.69608	-5.2463	-5.10547	-5.43127	-5.07801	-5.34375	-5.08131	-5.81347	-5.97571	-5.29907	-5.30205	-5.1475	-5.28935	-5.08959	-5.12841	-5.09842	-5.14982	-5.4144	-5.72958	-5.32936
RP11-230B22.1	1	62688482	62710694	+				-0.112008	-1.96916	-1.85716	-4.8162	-4.92821	-2.95904	-5.01576	-4.61664	-4.47582	-5.3806	-1.75608	-4.19174	-2.92931	-5.66147	-4.23875	-5.14706	-5.15005	-3.41053	-5.28935	-4.93758	-3.39144	-5.09842	-5.14982	-5.2624	-5.72958	-4.48957
ATG4C	1	62784135	62865513	+	CDS	9e-15	0.00499583	0.352226	-0.351954	-0.70418	4.78744	5.13966	5.49162	4.78108	4.79379	5.15656	5.12276	5.48126	5.47891	5.51467	4.79078	4.73375	4.81872	4.6765	4.80055	4.90432	5.09308	5.21712	5.15949	5.04521	5.18468	5.13839	5.06916
RP4-771M4.3	1	62896009	62901639	+				0.948475	0.81164	-0.136835	-5.25386	-4.30538	-5.11702	-5.26141	-5.2463	-4.14248	-4.46828	-4.92601	-5.34375	-5.08131	-5.81347	-5.82371	-4.14706	-5.30205	-5.1475	-5.28935	-2.35262	-4.9764	-5.09842	-3.99782	-5.4144	-3.99261	-4.8471
RP11-5P4.1	1	63000497	63012471	-				0.20282	-0.100682	-0.303502	-5.47119	-5.26837	-5.16769	-5.69608	-5.2463	-5.10547	-5.43127	-5.07801	-5.34375	-5.08131	-5.81347	-5.97571	-5.29907	-5.30205	-5.1475	-5.28935	-5.08959	-5.12841	-5.09842	-5.14982	-5.4144	-5.72958	-5.32936
RP11-5P4.2	1	63024207	63025658	+				0.20282	-0.100682	-0.303502	-5.47119	-5.26837	-5.16769	-5.69608	-5.2463	-5.10547	-5.43127	-5.07801	-5.34375	-5.08131	-5.81347	-5.97571	-5.29907	-5.30205	-5.1475	-5.28935	-5.08959	-5.12841	-5.09842	-5.14982	-5.4144	-5.72958	-5.32936
RP11-5P4.3	1	63078081	63079031	-				0.20282	-0.100682	-0.303502	-5.47119	-5.26837	-5.16769	-5.69608	-5.2463	-5.10547	-5.43127	-5.07801	-5.34375	-5.08131	-5.81347	-5.97571	-5.29907	-5.30205	-5.1475	-5.28935	-5.08959	-5.12841	-5.09842	-5.14982	-5.4144	-5.72958	-5.32936
RP11-335E6.2	1	63139250	63163153	+				0.20282	-0.100682	-0.303502	-5.47119	-5.26837	-5.16769	-5.69608	-5.2463	-5.10547	-5.43127	-5.07801	-5.34375	-5.08131	-5.81347	-5.97571	-5.29907	-5.30205	-5.1475	-5.28935	-5.08959	-5.12841	-5.09842	-5.14982	-5.4144	-5.72958	-5.32936
RP11-335E6.4	1	63159083	63162636	-				0.253488	-0.0500139	-0.303502	-5.47119	-5.2177	-5.16769	-5.69608	-5.2463	-5.0548	-5.3806	-5.07801	-5.34375	-5.08131	-5.81347	-5.97571	-5.29907	-5.30205	-5.1475	-5.28935	-5.08959	-4.9764	-5.09842	-4.99782	-5.4144	-5.72958	-5.30909
LINC00466	1	63189989	63317231	-				0.20282	-0.0753477	-0.278168	-5.44586	-5.24304	-5.16769	-5.69608	-5.19563	-5.10547	-5.3806	-5.07801	-5.34375	-5.08131	-5.81347	-5.97571	-5.29907	-5.15005	-5.1475	-5.28935	-5.08959	-5.12841	-5.09842	-4.99782	-5.4144	-5.72958	-5.30909
RP11-335E6.3	1	63249920	63251771	+				0.20282	-0.100682	-0.303502	-5.47119	-5.26837	-5.16769	-5.69608	-5.2463	-5.10547	-5.43127	-5.07801	-5.34375	-5.08131	-5.81347	-5.97571	-5.29907	-5.30205	-5.1475	-5.28935	-5.08959	-5.12841	-5.09842	-5.14982	-5.4144	-5.72958	-5.32936
FOXD3-AS1	1	63320884	63324441	-	CDS		0.000643	0.255008	-0.67534	-0.930348	1.68364	1.93865	2.61399	1.76666	1.60062	1.7686	2.1087	2.76748	2.53618	2.5383	1.88543	1.82015	1.5944	1.15373	1.67693	1.97118	1.70627	1.75152	1.848	2.192	1.95677	2.17731	1.97171
FOXD3	1	63323041	63325126	+	CDS	9.76e-08	0.0180718	0.525233	0.133333	-0.3919	2.50319	3.02842	2.89509	2.64595	2.36042	2.87968	3.17716	3.034	2.85265	2.79861	2.61466	2.74234	2.58086	2.34181	2.52807	2.21138	2.82397	2.77849	3.03657	3.18706	3.06403	3.2804	2.79166
ALG6	1	63367590	63438562	+	CDS	2.9e-09		0.261112	-0.185486	-0.446597	5.17625	5.43736	5.62285	5.23529	5.11721	5.46001	5.41471	5.58871	5.62043	5.65941	5.24091	5.18891	5.27605	5.11322	5.11955	5.11887	5.50743	5.50842	5.36419	5.33198	5.48412	5.42805	5.37002
ITGB3BP	1	63440770	63593721	-	CDS	8.18e-05		0.198935	-0.121472	-0.320407	5.881	6.07994	6.20141	5.95191	5.8101	6.16181	5.99807	6.18317	6.23923	6.18183	5.97198	5.91058	5.97318	5.80851	5.77186	5.84992	6.21723	6.14448	6.1237	5.97157	6.04708	5.97557	6.02466
EFCAB7	1	63523372	63572693	+	CDS	8.05e-08	3.26e-05	0.29075	-0.499637	-0.790388	3.5017	3.79245	4.29209	3.51684	3.48657	3.79953	3.78538	4.21865	4.27178	4.38584	3.52341	3.49822	3.52889	3.53645	3.35323	3.57002	3.86655	3.78847	3.74358	3.86637	3.73195	3.75781	3.77608
DLEU2L	1	63547082	63550636	+	CDS		1.98e-06	-0.18352	-1.89536	-1.71184	-1.03439	-1.21791	0.677452	-0.855776	-1.21301	-1.10805	-1.32777	0.359396	0.536178	1.13678	-1.20203	-0.466158	-0.899135	-1.15005	-1.67357	-0.815415	-0.767659	-1.51697	-1.03953	-2.19046	-0.738837	-1.05401	-0.765432
PGM1	1	63593276	63660245	+	CDS	0.0280942	1.53e-09	-0.227542	-0.588105	-0.360563	6.10283	5.87529	6.46339	6.21298	5.99268	5.74277	6.00781	6.48285	6.47359	6.43373	6.15512	6.23428	6.24954	6.02924	6.06655	5.88225	5.69904	5.80414	5.72512	5.96363	6.02589	6.03391	6.08393
ROR1	1	63774022	64181498	+	CDS	2.52e-13	2.35e-08	-0.887265	-1.01097	-0.123705	3.05028	2.16301	3.17398	3.1184	2.98215	1.94346	2.38256	3.23386	3.00793	3.28015	3.21812	3.22886	2.90822	3.00982	2.92932	3.00731	1.72063	2.07888	2.03086	2.40306	2.45185	2.29279	2.72011
ROR1-AS1	1	64094442	64171297	-	CDS			0.195991	0.496812	0.300821	-4.8162	-4.62021	-5.11702	-5.01576	-4.61664	-5.10547	-4.13495	-5.07801	-5.34375	-4.92931	-4.0765	-5.82371	-5.14706	-5.30205	-3.41053	-5.13734	-5.08959	-5.12841	-5.09842	-3.41286	-5.4144	-3.57758	-4.79797
UBE2U	1	64203627	64267368	+	CDS			0.20282	-0.100682	-0.303502	-5.47119	-5.26837	-5.16769	-5.69608	-5.2463	-5.10547	-5.43127	-5.07801	-5.34375	-5.08131	-5.81347	-5.97571	-5.29907	-5.30205	-5.1475	-5.28935	-5.08959	-5.12841	-5.09842	-5.14982	-5.4144	-5.72958	-5.32936
CACHD1	1	64470792	64693058	+	CDS	4.65e-15	0.0034131	-0.45145	-0.38044	0.0710095	5.46959	5.01814	5.39858	5.51363	5.42554	4.93089	5.10538	5.3124	5.4485	5.43483	5.5265	5.49878	5.51561	5.44428	5.42762	5.40472	4.9542	4.94097	4.8975	4.99512	5.11806	5.20296	5.2748
RAVER2	1	64745095	64833232	+	CDS		5.61e-05	-0.0279628	-0.376681	-0.348718	6.04525	6.01729	6.39397	6.08599	6.00451	6.01461	6.01996	6.39141	6.45301	6.33748	6.03071	6.07111	6.15615	5.96695	6.01713	6.02945	6.05465	6.01228	5.97691	5.973	6.04423	6.04264	6.10381
JAK1	1	64833229	64966504	-	CDS		1.76e-06	0.0149085	0.150656	0.135748	6.31669	6.33159	6.18094	6.35271	6.28066	6.2009	6.46229	6.16543	6.17676	6.20062	6.34661	6.412	6.2995	6.30579	6.30886	6.22734	6.24046	6.20537	6.15687	6.46007	6.45656	6.47023	6.2955
LINC01359	1	64972225	65002476	-			0.0463619	0.425057	-1.18217	-1.60723	-2.64649	-2.22143	-1.03927	-2.41331	-2.87968	-2.15603	-2.28684	-1.60408	-0.491303	-1.02242	-2.85411	-1.82371	-2.5621	-3.15005	-2.67357	-2.81542	-2.13023	-2.39144	-1.94642	-2.99782	-2.09247	-1.77022	-2.15502
RP4-535B20.4	1	65003470	65004087	-				0.228154	-0.434015	-0.662169	-5.44586	-5.2177	-4.78369	-5.64541	-5.2463	-5.0548	-5.3806	-3.92601	-5.34375	-5.08131	-5.81347	-5.82371	-5.29907	-5.30205	-5.1475	-5.28935	-4.93758	-5.12841	-5.09842	-5.14982	-5.4144	-5.57758	-5.22216
RP4-535B20.1	1	65066627	65067737	-				-0.140329	-0.827832	-0.687503	-4.26255	-4.40287	-3.57504	-3.95912	-4.56597	-4.33747	-4.46828	-2.60408	-3.19174	-4.92931	-3.33954	-3.23875	-5.29907	-5.15005	-4.99549	-3.55238	-3.93758	-5.12841	-3.94642	-4.99782	-5.4144	-2.99261	-4.18118
AK4	1	65147549	65232145	+	CDS	8.53e-09		-0.357231	-0.249081	0.10815	6.01596	5.65873	5.90781	6.0985	5.93342	5.67307	5.6444	5.9459	5.89307	5.88447	6.0355	6.11072	6.14928	5.93542	5.93006	5.93479	5.66975	5.65022	5.69924	5.64333	5.61181	5.67804	5.85144
DNAJC6	1	65248219	65415869	+	CDS	0.000328		-0.363617	-0.331602	0.0320156	4.53225	4.16863	4.50023	4.64693	4.41756	4.03682	4.30045	4.49395	4.54804	4.45871	4.61814	4.63367	4.68899	4.39298	4.45983	4.39988	3.95723	4.14254	4.01068	4.18457	4.45356	4.2632	4.3804
RP5-1044H5.1	1	65279456	65306521	-	CDS			0.20282	-0.100682	-0.303502	-5.47119	-5.26837	-5.16769	-5.69608	-5.2463	-5.10547	-5.43127	-5.07801	-5.34375	-5.08131	-5.81347	-5.97571	-5.29907	-5.30205	-5.1475	-5.28935	-5.08959	-5.12841	-5.09842	-5.14982	-5.4144	-5.72958	-5.32936
LEPROT	1	65420587	65436007	+	CDS	0.000196		0.11591	-0.0793238	-0.195234	5.02829	5.1442	5.22353	5.08166	4.97493	5.07574	5.21266	5.2326	5.1713	5.26668	5.06134	5.12612	5.05751	4.95061	5.00169	4.97249	5.07084	5.06662	5.08975	5.22256	5.16805	5.24738	5.1137	Chr1:65420551-65421000	2.48617
LEPR	1	65420652	65641559	+	CDS	3.36e-09	0	-0.565134	-1.59807	-1.03294	3.63824	3.07311	4.67118	3.72079	3.55569	3.11428	3.03194	4.6887	4.62844	4.6964	3.63774	3.77992	3.74472	3.34181	3.62656	3.69871	3.10681	3.11635	3.11967	3.06827	3.12131	2.90624	3.61878
RP4-630A11.3	1	65486406	65494188	+				0.542982	0.214147	-0.328835	-5.11252	-4.56954	-4.78369	-5.69608	-4.52896	-4.52648	-4.6126	-5.07801	-5.34375	-3.92931	-5.81347	-5.97571	-5.29907	-5.30205	-2.99549	-5.28935	-5.08959	-5.12841	-3.36146	-3.99782	-5.2624	-4.57758	-4.82956
PDE4B	1	65792514	66374579	+	CDS	0.000786		-2.42678	-2.06965	0.357132	-2.21194	-4.63871	-2.56907	-2.19869	-2.22518	-4.52648	-4.75094	-3.34104	-2.60678	-1.75938	-1.85411	-3.50178	-1.24017	-1.82812	-1.29505	-3.55238	-3.35262	-5.12841	-5.09842	-4.99782	-5.2624	-3.99261	-3.25407
RP11-397C12.1	1	66042500	66050718	-	CDS			0.20282	-0.100682	-0.303502	-5.47119	-5.26837	-5.16769	-5.69608	-5.2463	-5.10547	-5.43127	-5.07801	-5.34375	-5.08131	-5.81347	-5.97571	-5.29907	-5.30205	-5.1475	-5.28935	-5.08959	-5.12841	-5.09842	-5.14982	-5.4144	-5.72958	-5.32936
SGIP1	1	66533383	66748299	+	CDS			0.0516716	-0.0783347	-0.130006	-4.71871	-4.66703	-4.5887	-4.29245	-5.14496	-3.95347	-5.3806	-3.34104	-5.34375	-5.08131	-5.81347	-4.23875	-2.82513	-5.30205	-4.99549	-5.13734	-4.93758	-2.9764	-3.94642	-5.14982	-5.2624	-5.72958	-4.67204
RP4-598P13.1	1	66665864	66677027	-	CDS			0.20282	-0.100682	-0.303502	-5.47119	-5.26837	-5.16769	-5.69608	-5.2463	-5.10547	-5.43127	-5.07801	-5.34375	-5.08131	-5.81347	-5.97571	-5.29907	-5.30205	-5.1475	-5.28935	-5.08959	-5.12841	-5.09842	-5.14982	-5.4144	-5.72958	-5.32936
TCTEX1D1	1	66752459	66778787	+	CDS			0.177486	-0.100682	-0.278168	-5.44586	-5.26837	-5.16769	-5.64541	-5.2463	-5.10547	-5.43127	-5.07801	-5.34375	-5.08131	-5.81347	-5.82371	-5.29907	-5.30205	-5.1475	-5.28935	-5.08959	-5.12841	-5.09842	-5.14982	-5.4144	-5.72958	-5.31923
INSL5	1	66797741	66801256	-	CDS			0.0614872	-0.0500139	-0.111501	-5.27919	-5.2177	-5.16769	-5.69608	-4.8623	-5.00414	-5.43127	-5.07801	-5.34375	-5.08131	-5.81347	-5.97571	-5.29907	-4.15005	-5.1475	-5.28935	-5.08959	-4.9764	-4.94642	-5.14982	-5.4144	-5.72958	-5.23229
WDR78	1	66812885	66924887	-	CDS		0.00198484	-0.107954	-0.995116	-0.887163	0.76035	0.652396	1.64751	0.99755	0.52315	0.852042	0.45275	1.34078	1.83062	1.77113	1.05278	0.820146	1.11972	0.171881	0.862487	0.535082	1.21216	0.830952	0.513012	0.0465742	0.759969	0.551706	0.894601	Chr1:66924676-66925125	2.33675
RP11-342H21.2	1	66826942	66828558	+	CDS			0.20282	-0.151349	-0.354169	-5.47119	-5.26837	-5.11702	-5.69608	-5.2463	-5.10547	-5.43127	-5.07801	-5.34375	-4.92931	-5.81347	-5.97571	-5.29907	-5.30205	-5.1475	-5.28935	-5.08959	-5.12841	-5.09842	-5.14982	-5.4144	-5.72958	-5.31923
MIER1	1	66924895	66988619	+	CDS		1.27e-11	-0.129194	0.108531	0.237725	6.45186	6.32267	6.21413	6.47199	6.43173	6.29238	6.35295	6.19229	6.18221	6.26791	6.43426	6.48491	6.49679	6.36368	6.40485	6.52666	6.28461	6.28099	6.31156	6.35918	6.36285	6.33681	6.35264	Chr1:66930226-66930750	2.91525
SLC35D1	1	66999332	67054099	-	CDS			-0.0915798	-0.0794648	0.012115	5.06651	4.97493	5.05439	5.10772	5.0253	4.86329	5.08656	4.97637	5.07035	5.11645	5.05792	5.1085	5.15672	5.0136	4.90386	5.15843	4.91104	4.68716	4.99169	5.07096	5.13421	5.05451	5.02745
C1orf141	1	67092165	67231853	-	CDS			0.20282	-0.100682	-0.303502	-5.47119	-5.26837	-5.16769	-5.69608	-5.2463	-5.10547	-5.43127	-5.07801	-5.34375	-5.08131	-5.81347	-5.97571	-5.29907	-5.30205	-5.1475	-5.28935	-5.08959	-5.12841	-5.09842	-5.14982	-5.4144	-5.72958	-5.32936
RP4-547N15.3	1	67121605	67123956	-	CDS			0.177486	-0.151349	-0.328835	-5.44586	-5.26837	-5.11702	-5.64541	-5.2463	-5.10547	-5.43127	-5.07801	-5.34375	-4.92931	-5.81347	-5.97571	-5.14706	-5.30205	-5.1475	-5.28935	-5.08959	-5.12841	-5.09842	-5.14982	-5.4144	-5.72958	-5.30909
IL23R	1	67166400	67259979	+	CDS			0.20282	-0.126015	-0.328835	-5.44586	-5.24304	-5.11702	-5.64541	-5.2463	-5.10547	-5.3806	-5.07801	-5.19174	-5.08131	-5.81347	-5.82371	-5.29907	-5.30205	-5.1475	-5.28935	-5.08959	-5.12841	-5.09842	-4.99782	-5.4144	-5.72958	-5.29896
IL12RB2	1	67307364	67396900	+	CDS			-0.559607	-0.382675	0.176932	-0.507833	-1.06744	-0.684765	-0.585624	-0.430041	-1.53434	-0.600541	-1.22557	-0.943815	0.115087	-0.574003	-0.12327	-1.0596	-0.449608	-0.747566	-0.0929492	-1.35262	-2.39144	-0.858957	-0.190465	-0.940471	-0.670686	-0.767062
SERBP1	1	67407810	67430415	-	CDS	2.38e-06	0	0.0786653	0.284444	0.205779	10.5258	10.6045	10.32	10.5736	10.478	10.567	10.642	10.3204	10.318	10.3217	10.5534	10.5856	10.5818	10.4733	10.486	10.4748	10.5882	10.5519	10.5607	10.631	10.6648	10.6302	10.5161
RP4-763G1.2	1	67529630	67532329	+				0.20282	-0.100682	-0.303502	-5.47119	-5.26837	-5.16769	-5.69608	-5.2463	-5.10547	-5.43127	-5.07801	-5.34375	-5.08131	-5.81347	-5.97571	-5.29907	-5.30205	-5.1475	-5.28935	-5.08959	-5.12841	-5.09842	-5.14982	-5.4144	-5.72958	-5.32936
GADD45A	1	67685061	67688338	+	CDS	0	0.00267817	-1.14907	-0.392785	0.756282	5.73237	4.58331	4.97609	5.85221	5.61254	4.47979	4.68682	4.99732	4.9414	4.98956	5.92162	5.77434	5.86067	5.61482	5.5123	5.7105	4.54017	4.34778	4.55143	4.68166	4.66982	4.70898	5.12149
GNG12	1	67701466	67833467	-	CDS	2.87e-33	6.16e-26	-0.546177	-0.662487	-0.11631	5.77754	5.23136	5.89385	5.82521	5.72986	5.18049	5.28223	5.93197	5.89506	5.85451	5.83738	5.85753	5.78072	5.69466	5.71789	5.77704	5.19041	5.14901	5.20206	5.24178	5.31597	5.28893	5.58233
GNG12-AS1	1	67832303	68202987	+	CDS			-0.771901	-1.61733	-0.845425	-4.47114	-5.24304	-3.62571	-4.32563	-4.61664	-5.10547	-5.3806	-1.60408	-4.19174	-5.08131	-5.81347	-3.01635	-4.14706	-5.30205	-4.99549	-3.55238	-5.08959	-5.12841	-5.09842	-4.99782	-5.4144	-5.72958	-4.61081
DIRAS3	1	68045962	68051631	-	CDS			-0.443074	0.0612069	0.504281	-0.788096	-1.23117	-1.29238	-0.475991	-1.1002	-0.86454	-1.5978	-1.92601	-0.606781	-1.34434	-0.376063	-0.364278	-0.687631	-1.06258	-1.18814	-1.04988	-1.13023	-0.516971	-0.94642	-1.99782	-1.67744	-1.11814	-1.06618
WLS	1	68098473	68233120	-	CDS	0.000463	4.2e-29	-0.269389	-0.725476	-0.456087	6.63795	6.36856	7.09404	6.74599	6.52992	6.29586	6.44126	7.08697	7.07768	7.11748	6.72467	6.74709	6.7662	6.47338	6.55285	6.56353	6.30678	6.33988	6.24093	6.52329	6.37105	6.42945	6.62141
RPE65	1	68428822	68449959	-	CDS			0.20282	-0.126016	-0.328835	-5.44586	-5.24304	-5.11702	-5.69608	-5.19563	-5.0548	-5.43127	-5.07801	-5.34375	-4.92931	-5.81347	-5.97571	-5.29907	-5.30205	-4.99549	-5.28935	-5.08959	-4.9764	-5.09842	-5.14982	-5.4144	-5.72958	-5.29896
DEPDC1	1	68474152	68497221	-	CDS	0.023683		0.231464	-0.0610598	-0.292524	6.88438	7.11584	7.1769	6.89858	6.87018	6.80806	7.42363	7.13165	7.2078	7.19126	6.86381	6.90016	6.93176	6.82974	6.89439	6.88641	6.82272	6.87457	6.72689	7.37205	7.48222	7.4166	7.03547
RP4-694A7.2	1	68479129	68483539	+	CDS			0.520635	-0.223509	-0.744144	-4.70319	-4.18255	-3.95904	-5.64541	-3.76096	-5.0548	-3.3103	-2.60408	-5.34375	-3.92931	-5.81347	-5.97571	-5.14706	-3.15005	-2.99549	-5.13734	-5.08959	-5.12841	-4.94642	-3.41286	-3.2624	-3.25565	-4.34611
DEPDC1-AS1	1	68496676	68538627	+	CDS	0.00537312	3.27e-05	0.90106	1.6687	0.767642	-1.36078	-0.459724	-2.12843	-1.06034	-1.66123	-0.704281	-0.215168	-2.60408	-2.02182	-1.75938	-1.33954	-0.694427	-1.14706	-2.34269	-1.67357	-0.967418	-0.414023	-1.27596	-0.422858	-0.29738	-0.262399	-0.0857234	-1.15389
RP11-424D14.1	1	69055898	69185003	+				0.20282	-0.100682	-0.303502	-5.47119	-5.26837	-5.16769	-5.69608	-5.2463	-5.10547	-5.43127	-5.07801	-5.34375	-5.08131	-5.81347	-5.97571	-5.29907	-5.30205	-5.1475	-5.28935	-5.08959	-5.12841	-5.09842	-5.14982	-5.4144	-5.72958	-5.32936
RP11-74K19.1	1	69243372	69249423	-				0.20282	-0.100682	-0.303502	-5.47119	-5.26837	-5.16769	-5.69608	-5.2463	-5.10547	-5.43127	-5.07801	-5.34375	-5.08131	-5.81347	-5.97571	-5.29907	-5.30205	-5.1475	-5.28935	-5.08959	-5.12841	-5.09842	-5.14982	-5.4144	-5.72958	-5.32936
RP3-380B4.1	1	69433255	69435409	+				0.20282	-0.100682	-0.303502	-5.47119	-5.26837	-5.16769	-5.69608	-5.2463	-5.10547	-5.43127	-5.07801	-5.34375	-5.08131	-5.81347	-5.97571	-5.29907	-5.30205	-5.1475	-5.28935	-5.08959	-5.12841	-5.09842	-5.14982	-5.4144	-5.72958	-5.32936
LRRC7	1	69568398	70151945	+	CDS			0.228154	-0.459349	-0.687503	-5.47119	-5.24304	-4.78369	-5.69608	-5.2463	-5.10547	-5.3806	-5.07801	-4.19174	-5.08131	-5.81347	-5.97571	-5.29907	-5.30205	-5.1475	-5.28935	-5.08959	-5.12841	-5.09842	-5.14982	-5.2624	-5.72958	-5.24243
RP11-181B18.1	1	70013982	70031222	-	CDS			0.20282	-0.100682	-0.303502	-5.47119	-5.26837	-5.16769	-5.69608	-5.2463	-5.10547	-5.43127	-5.07801	-5.34375	-5.08131	-5.81347	-5.97571	-5.29907	-5.30205	-5.1475	-5.28935	-5.08959	-5.12841	-5.09842	-5.14982	-5.4144	-5.72958	-5.32936
LRRC40	1	70144805	70205620	-	CDS		0.000705	-0.0850703	-0.390528	-0.305458	5.93881	5.85373	6.24426	6.00136	5.87625	5.8718	5.83567	6.18382	6.28044	6.26852	6.00653	5.95108	6.04646	5.91537	5.80702	5.90637	5.91104	5.86044	5.84393	5.79578	5.94339	5.76783	5.96587	Chr1:70205476-70205850	1.6898
SRSF11	1	70205682	70253052	+	CDS		0.000846	-0.149201	-0.363376	-0.214176	8.80715	8.65795	9.02132	8.86329	8.751	8.69587	8.62002	8.99546	9.02098	9.04753	8.8912	8.85015	8.84853	8.68837	8.73349	8.83114	8.68835	8.71054	8.68873	8.6304	8.63998	8.58969	8.7903
RP4-677H15.4	1	70218589	70221023	-				-0.0613405	0.065985	0.127325	-4.93903	-5.00037	-5.06635	-5.06643	-4.81163	-4.95347	-5.04727	-5.07801	-5.19174	-4.92931	-5.66147	-4.23875	-5.29907	-5.30205	-4.99549	-4.13734	-4.93758	-4.9764	-4.94642	-5.14982	-5.4144	-4.57758	-4.98903
ANKRD13C	1	70260588	70354734	-	CDS		8.04e-16	-0.0505377	0.335785	0.386323	5.95536	5.90483	5.56904	5.9669	5.94383	5.84297	5.96668	5.46953	5.64825	5.58935	5.90554	5.99247	6.00268	5.90794	5.98607	5.93747	5.92892	5.82531	5.77468	5.91207	6.03222	5.95575	5.85788	Chr1:70354651-70355025	2.20892
HHLA3	1	70354805	70385339	+	CDS	1.11e-12		0.538439	-0.0818703	-0.62031	2.84602	3.38446	3.46633	2.93074	2.76131	3.42673	3.3422	3.21865	3.63798	3.54237	3.04934	2.7762	2.96668	2.74477	2.70495	2.8342	3.50121	3.36345	3.41552	3.33757	3.29219	3.39684	3.18546
RP11-180O5.2	1	70359562	70360437	-	CDS			0.466981	-0.211778	-0.678758	-4.6378	-4.17082	-3.95904	-5.59475	-3.68086	-4.47582	-3.86583	-2.60408	-4.19174	-5.08131	-5.66147	-5.97571	-5.14706	-5.30205	-3.41053	-2.32999	-4.93758	-5.12841	-3.36146	-5.14982	-3.67744	-2.77022	-4.31526
AL158839.1	1	70363780	70366135	-	CDS			0.20282	-0.100682	-0.303502	-5.47119	-5.26837	-5.16769	-5.69608	-5.2463	-5.10547	-5.43127	-5.07801	-5.34375	-5.08131	-5.81347	-5.97571	-5.29907	-5.30205	-5.1475	-5.28935	-5.08959	-5.12841	-5.09842	-5.14982	-5.4144	-5.72958	-5.32936
CTH	1	70411218	70439851	+	CDS	6.92e-11	0	-0.547751	-2.82582	-2.27807	4.2541	3.70635	6.53218	4.37298	4.13523	3.62232	3.79038	6.5107	6.5598	6.52602	4.39246	4.32858	4.3979	4.25083	4.0999	4.05495	3.60931	3.58202	3.67563	3.77367	3.88735	3.71014	4.49062
RP11-42O15.3	1	70445071	70445536	+			3.09e-14	-0.0920635	-2.48193	-2.38986	-0.589697	-0.681761	1.80017	-0.301368	-0.878026	-0.834652	-0.52887	1.67391	2.14811	1.57849	-0.137904	0.0589331	-0.825135	-0.449608	-1.29505	-0.889416	-0.689657	-0.45284	-1.36146	-0.353964	0.0230032	-1.25565	-0.14855
RP5-952N6.1	1	70706453	70786468	+				0.20282	-0.100682	-0.303502	-5.47119	-5.26837	-5.16769	-5.69608	-5.2463	-5.10547	-5.43127	-5.07801	-5.34375	-5.08131	-5.81347	-5.97571	-5.29907	-5.30205	-5.1475	-5.28935	-5.08959	-5.12841	-5.09842	-5.14982	-5.4144	-5.72958	-5.32936
RP11-99H8.1	1	70715933	70720289	-				0.20282	-0.100682	-0.303502	-5.47119	-5.26837	-5.16769	-5.69608	-5.2463	-5.10547	-5.43127	-5.07801	-5.34375	-5.08131	-5.81347	-5.97571	-5.29907	-5.30205	-5.1475	-5.28935	-5.08959	-5.12841	-5.09842	-5.14982	-5.4144	-5.72958	-5.32936
PTGER3	1	70852353	71047808	-	CDS			-0.204448	0.372069	0.576516	-2.97506	-3.17951	-3.55158	-2.40762	-3.54251	-2.96104	-3.39798	-4.92601	-2.38439	-3.34434	-2.66147	-3.50178	-1.0596	-5.30205	-2.18814	-3.13734	-2.13023	-3.39144	-3.36146	-4.99782	-2.94047	-2.25565	-3.17215
RP3-333A15.1	1	70947379	70951493	+	CDS			0.20282	-0.202017	-0.404837	-5.47119	-5.26837	-5.06635	-5.69608	-5.2463	-5.10547	-5.43127	-4.92601	-5.19174	-5.08131	-5.81347	-5.97571	-5.29907	-5.30205	-5.1475	-5.28935	-5.08959	-5.12841	-5.09842	-5.14982	-5.4144	-5.72958	-5.30909
RP3-333A15.2	1	71005854	71006502	-	CDS			0.20282	-0.100682	-0.303502	-5.47119	-5.26837	-5.16769	-5.69608	-5.2463	-5.10547	-5.43127	-5.07801	-5.34375	-5.08131	-5.81347	-5.97571	-5.29907	-5.30205	-5.1475	-5.28935	-5.08959	-5.12841	-5.09842	-5.14982	-5.4144	-5.72958	-5.32936
ZRANB2-AS1	1	71048855	71067184	+	CDS			-1.383	-0.387189	0.995808	-3.40388	-4.78688	-4.39969	-3.48744	-3.32032	-5.10547	-4.46828	-3.92601	-4.19174	-5.08131	-3.66147	-3.23875	-3.5621	-2.82812	-3.99549	-3.13734	-5.08959	-5.12841	-5.09842	-3.99782	-5.4144	-3.99261	-4.15624
ZRANB2	1	71063291	71081297	-	CDS	1.07e-08	2.84e-09	-0.257601	-0.436175	-0.178574	7.90168	7.64408	8.08025	7.92678	7.87657	7.65197	7.63618	8.06019	8.11375	8.06681	7.95106	7.92175	7.90754	7.85978	7.83799	7.93194	7.6516	7.66813	7.63619	7.6379	7.66427	7.60637	7.83435
ZRANB2-AS2	1	71081324	71489976	+	CDS			0.425057	-0.887056	-1.31211	-2.25273	-1.82767	-0.940616	-2.46781	-2.03765	-2.03517	-1.62017	-0.756081	-1.38439	-0.68138	-1.75458	-2.50178	-3.14706	-2.15005	-1.99549	-1.96742	-2.35262	-1.9764	-1.7765	-1.41286	-1.67744	-1.77022	-1.82028
RP11-386O9.2	1	71250999	71252119	+				0.253488	-0.02468	-0.278168	-5.44586	-5.19237	-5.16769	-5.69608	-5.19563	-5.0548	-5.32993	-5.07801	-5.34375	-5.08131	-5.81347	-5.97571	-5.29907	-5.30205	-4.99549	-5.28935	-4.93758	-5.12841	-5.09842	-4.99782	-5.4144	-5.57758	-5.28883
NEGR1	1	71395940	72282734	-	CDS			-0.22502	-1.23332	-1.0083	-4.38836	-4.61338	-3.38006	-4.34909	-4.42763	-5.0548	-4.17196	-4.92601	-2.60678	-2.60738	-4.0765	-5.82371	-3.14706	-5.15005	-2.99549	-5.13734	-5.08959	-5.12841	-4.94642	-4.99782	-5.2624	-2.25565	-4.27671
RP11-82L20.1	1	71570956	71573558	+	CDS			0.20282	-0.100682	-0.303502	-5.47119	-5.26837	-5.16769	-5.69608	-5.2463	-5.10547	-5.43127	-5.07801	-5.34375	-5.08131	-5.81347	-5.97571	-5.29907	-5.30205	-5.1475	-5.28935	-5.08959	-5.12841	-5.09842	-5.14982	-5.4144	-5.72958	-5.32936
NEGR1-IT1	1	71794232	71837012	-	CDS			0.20282	-0.100682	-0.303502	-5.47119	-5.26837	-5.16769	-5.69608	-5.2463	-5.10547	-5.43127	-5.07801	-5.34375	-5.08131	-5.81347	-5.97571	-5.29907	-5.30205	-5.1475	-5.28935	-5.08959	-5.12841	-5.09842	-5.14982	-5.4144	-5.72958	-5.32936
RP4-660H19.1	1	72748921	72899140	-				-0.0866743	-0.100682	-0.0140073	-5.1817	-5.26837	-5.16769	-5.69608	-4.66731	-5.10547	-5.43127	-5.07801	-5.34375	-5.08131	-5.81347	-5.97571	-5.29907	-5.30205	-3.41053	-5.28935	-5.08959	-5.12841	-5.09842	-5.14982	-5.4144	-5.72958	-5.21356
RP11-262K1.1	1	72765031	72780291	+				0.20282	-0.100682	-0.303502	-5.47119	-5.26837	-5.16769	-5.69608	-5.2463	-5.10547	-5.43127	-5.07801	-5.34375	-5.08131	-5.81347	-5.97571	-5.29907	-5.30205	-5.1475	-5.28935	-5.08959	-5.12841	-5.09842	-5.14982	-5.4144	-5.72958	-5.32936
RP11-25L19.1	1	72979014	72979314	-				0.20282	-0.100682	-0.303502	-5.47119	-5.26837	-5.16769	-5.69608	-5.2463	-5.10547	-5.43127	-5.07801	-5.34375	-5.08131	-5.81347	-5.97571	-5.29907	-5.30205	-5.1475	-5.28935	-5.08959	-5.12841	-5.09842	-5.14982	-5.4144	-5.72958	-5.32936
LINC01360	1	73306170	73355251	+				0.20282	-0.100682	-0.303502	-5.47119	-5.26837	-5.16769	-5.69608	-5.2463	-5.10547	-5.43127	-5.07801	-5.34375	-5.08131	-5.81347	-5.97571	-5.29907	-5.30205	-5.1475	-5.28935	-5.08959	-5.12841	-5.09842	-5.14982	-5.4144	-5.72958	-5.32936
RP4-788P17.1	1	73635216	73715214	+				0.20282	-0.100682	-0.303502	-5.47119	-5.26837	-5.16769	-5.69608	-5.2463	-5.10547	-5.43127	-5.07801	-5.34375	-5.08131	-5.81347	-5.97571	-5.29907	-5.30205	-5.1475	-5.28935	-5.08959	-5.12841	-5.09842	-5.14982	-5.4144	-5.72958	-5.32936
LRRIQ3	1	74026015	74198187	-	CDS	0.000972	5.05e-11	0.434513	-1.11772	-1.55223	1.07164	1.50615	2.62387	1.05494	1.08833	1.47428	1.53802	2.62858	2.54297	2.70005	1.17142	1.20971	0.783674	0.87232	1.0706	1.32209	1.58598	1.21342	1.62344	1.37722	1.7376	1.49924	1.55589
FPGT	1	74198212	74234086	+	CDS	5.59e-05	2.11e-06	0.201719	-0.563139	-0.764858	4.01616	4.21788	4.78102	4.01767	4.01464	4.26542	4.17033	4.79167	4.80826	4.74312	4.01625	3.99647	4.04029	3.95586	4.0706	4.01747	4.32451	4.27863	4.19313	4.2334	4.21131	4.06628	4.24982
FPGT-TNNI3K	1	74198235	74543982	+	CDS		2.93e-12	-0.266746	-1.14744	-0.880691	1.65273	1.38598	2.53342	1.70374	1.60172	1.25965	1.51232	2.47487	2.62844	2.49696	1.77316	1.85577	1.48229	1.92677	1.43077	1.44762	1.40227	1.17334	1.20333	1.55677	1.55778	1.42242	1.72217
TNNI3K	1	74235401	74544428	+	CDS		2.51e-06	-0.101788	-2.21837	-2.11658	-1.89648	-1.99827	0.220101	-1.33429	-2.45866	-2.45618	-1.54035	0.0739936	0.267689	0.31862	-1.49154	-1.36428	-1.14706	-0.828119	-2.41053	-4.13734	-1.35262	-3.39144	-2.62449	-1.67589	-1.45504	-1.49011	-1.51388
RP11-439H8.4	1	74341579	74378802	-	CDS			0.20282	-0.100682	-0.303502	-5.47119	-5.26837	-5.16769	-5.69608	-5.2463	-5.10547	-5.43127	-5.07801	-5.34375	-5.08131	-5.81347	-5.97571	-5.29907	-5.30205	-5.1475	-5.28935	-5.08959	-5.12841	-5.09842	-5.14982	-5.4144	-5.72958	-5.32936
RP4-650F12.2	1	74468195	74469543	+	CDS			0.228154	-0.0753477	-0.303502	-5.47119	-5.24304	-5.16769	-5.69608	-5.2463	-5.0548	-5.43127	-5.07801	-5.34375	-5.08131	-5.81347	-5.97571	-5.29907	-5.30205	-5.1475	-5.28935	-5.08959	-4.9764	-5.09842	-5.14982	-5.4144	-5.72958	-5.31923
LRRC53	1	74469878	74512614	-	CDS			0.20282	-0.100682	-0.303502	-5.47119	-5.26837	-5.16769	-5.69608	-5.2463	-5.10547	-5.43127	-5.07801	-5.34375	-5.08131	-5.81347	-5.97571	-5.29907	-5.30205	-5.1475	-5.28935	-5.08959	-5.12841	-5.09842	-5.14982	-5.4144	-5.72958	-5.32936
ERICH3	1	74568111	74673738	-	CDS			0.20282	-0.100682	-0.303502	-5.47119	-5.26837	-5.16769	-5.69608	-5.2463	-5.10547	-5.43127	-5.07801	-5.34375	-5.08131	-5.81347	-5.97571	-5.29907	-5.30205	-5.1475	-5.28935	-5.08959	-5.12841	-5.09842	-5.14982	-5.4144	-5.72958	-5.32936
ERICH3-AS1	1	74577430	74626098	+	CDS			0.20282	-0.100682	-0.303502	-5.47119	-5.26837	-5.16769	-5.69608	-5.2463	-5.10547	-5.43127	-5.07801	-5.34375	-5.08131	-5.81347	-5.97571	-5.29907	-5.30205	-5.1475	-5.28935	-5.08959	-5.12841	-5.09842	-5.14982	-5.4144	-5.72958	-5.32936
RP11-17E13.2	1	74698769	74699333	-				0.420154	-0.657323	-1.07748	-5.42052	-5.00037	-4.34304	-5.64541	-5.19563	-5.00414	-4.9966	-5.07801	-5.34375	-2.60738	-5.66147	-5.97571	-5.29907	-5.30205	-4.99549	-5.28935	-4.93758	-5.12841	-4.94642	-5.14982	-4.2624	-5.57758	-5.03697
CRYZ	1	74705482	74733408	-	CDS			-0.195102	-0.358993	-0.163891	4.38711	4.19201	4.551	4.35425	4.41997	4.26638	4.11764	4.57185	4.47714	4.60402	4.3911	4.3349	4.33675	4.48113	4.30142	4.47737	4.3198	4.32509	4.15424	3.97946	4.22142	4.15204	4.34185
TYW3	1	74733152	74766678	+	CDS		1.42e-08	0.0367446	0.277572	0.240828	5.44759	5.48433	5.20676	5.47114	5.42403	5.34136	5.6273	5.13469	5.24497	5.24062	5.47872	5.4588	5.4759	5.35079	5.37301	5.54828	5.32568	5.33535	5.36306	5.62148	5.67938	5.58103	5.41412
RP11-93N20.1	1	74963314	74965118	+				0.20282	-0.100682	-0.303502	-5.47119	-5.26837	-5.16769	-5.69608	-5.2463	-5.10547	-5.43127	-5.07801	-5.34375	-5.08131	-5.81347	-5.97571	-5.29907	-5.30205	-5.1475	-5.28935	-5.08959	-5.12841	-5.09842	-5.14982	-5.4144	-5.72958	-5.32936
RP11-510C10.4	1	75122518	75123927	-				0.20282	-0.100682	-0.303502	-5.47119	-5.26837	-5.16769	-5.69608	-5.2463	-5.10547	-5.43127	-5.07801	-5.34375	-5.08131	-5.81347	-5.97571	-5.29907	-5.30205	-5.1475	-5.28935	-5.08959	-5.12841	-5.09842	-5.14982	-5.4144	-5.72958	-5.32936
RP11-510C10.2	1	75127830	75133058	-	CDS			0.20282	-0.484683	-0.687503	-5.47119	-5.26837	-4.78369	-5.69608	-5.2463	-5.10547	-5.43127	-3.92601	-5.34375	-5.08131	-5.81347	-5.97571	-5.29907	-5.30205	-5.1475	-5.28935	-5.08959	-5.12841	-5.09842	-5.14982	-5.4144	-5.72958	-5.25256
LHX8	1	75128434	75161533	+	CDS	9.66e-06	7.75e-06	0.738715	-0.965626	-1.70434	0.217431	0.956146	1.92177	0.400267	0.0345954	1.05304	0.859252	1.82888	2.08438	1.85205	0.447059	0.346215	0.407526	-0.0207645	0.0919691	0.0325817	1.10681	0.954335	1.09797	0.97946	0.947054	0.651242	0.853785
RP11-510C10.3	1	75129974	75132576	-	CDS		0.0415434	0.126819	-1.61733	-1.74414	-5.36986	-5.24304	-3.62571	-5.59475	-5.14496	-5.0548	-5.43127	-2.34104	-3.60678	-4.92931	-5.81347	-5.82371	-5.14706	-5.15005	-5.1475	-5.13734	-5.08959	-4.9764	-5.09842	-5.14982	-5.4144	-5.72958	-4.9703
SLC44A5	1	75202131	75611116	-	CDS	8.8e-12	1.22e-26	-0.644139	-1.17293	-0.528789	3.44991	2.80577	3.9787	3.46682	3.433	2.80921	2.80232	3.89417	3.9656	4.07632	3.33289	3.55999	3.50757	3.30528	3.3399	3.65382	2.70627	2.78515	2.93622	2.80308	2.88226	2.72163	3.29801
RP4-682C21.5	1	75710003	75724011	-				0.20282	-0.654336	-0.857156	-5.44586	-5.24304	-4.5887	-5.64541	-5.2463	-5.10547	-5.3806	-5.07801	-5.34375	-3.34434	-5.66147	-5.97571	-5.29907	-5.30205	-5.1475	-5.28935	-5.08959	-5.12841	-5.09842	-4.99782	-5.4144	-5.72958	-5.1933
ACADM	1	75724347	75787575	+	CDS		0.00725824	-0.136918	-0.295271	-0.158353	7.00722	6.8703	7.16557	7.05052	6.96392	6.87331	6.86729	7.12622	7.18899	7.1815	7.0905	7.04762	7.01344	6.89708	6.96523	7.02945	6.877	6.8628	6.88013	6.82156	6.91003	6.87028	6.98412
RABGGTB	1	75786197	75795079	+	CDS		0.0067233	-0.0594903	-0.000862281	0.058628	7.76467	7.70518	7.70604	7.81686	7.71248	7.74213	7.66823	7.6841	7.73103	7.70301	7.87393	7.79077	7.78589	7.65469	7.65196	7.83078	7.76999	7.70066	7.75575	7.6624	7.70266	7.63962	7.72915
MSH4	1	75796882	75913238	+	CDS			-0.122253	0.0838905	0.206143	1.14493	1.02268	0.938785	1.10212	1.18774	1.20964	0.835714	1.18252	0.563144	1.07069	1.06645	1.08318	1.15672	1.25934	0.981786	1.32209	1.21216	1.17334	1.2434	0.525742	1.00439	0.977012	1.0548
ASB17	1	75918873	75932431	-	CDS			0.20282	-0.100682	-0.303502	-5.47119	-5.26837	-5.16769	-5.69608	-5.2463	-5.10547	-5.43127	-5.07801	-5.34375	-5.08131	-5.81347	-5.97571	-5.29907	-5.30205	-5.1475	-5.28935	-5.08959	-5.12841	-5.09842	-5.14982	-5.4144	-5.72958	-5.32936
RP11-550H2.1	1	76011324	76019356	+				0.423141	0.452973	0.0298318	-5.08719	-4.66405	-5.11702	-5.31208	-4.8623	-4.52648	-4.80161	-5.07801	-5.34375	-4.92931	-4.66147	-5.97571	-5.29907	-5.30205	-3.99549	-5.28935	-5.08959	-5.12841	-3.36146	-5.14982	-5.2624	-3.99261	-4.9239
RP11-550H2.2	1	76041691	76066228	+				0.920154	0.692654	-0.2275	-5.39519	-4.47503	-5.16769	-5.64541	-5.14496	-4.62014	-4.32993	-5.07801	-5.34375	-5.08131	-5.81347	-5.82371	-5.29907	-5.15005	-5.1475	-5.13734	-3.93758	-4.9764	-4.94642	-2.99782	-4.2624	-5.72958	-4.98163
ST6GALNAC3	1	76074719	76634601	+	CDS	8.29e-07	6.34e-17	-0.763888	-1.55477	-0.790886	2.10726	1.34337	2.89815	2.14911	2.06541	1.36662	1.32012	3.03978	2.80261	2.85205	1.97516	2.17629	2.29588	2.30116	1.86249	2.03258	1.17094	1.29038	1.63854	1.08964	1.68012	1.19061	1.95988
RP5-1102E8.3	1	76636877	76637339	+				0.253488	-0.0500139	-0.303502	-5.47119	-5.2177	-5.16769	-5.69608	-5.2463	-5.10547	-5.32993	-5.07801	-5.34375	-5.08131	-5.81347	-5.97571	-5.29907	-5.30205	-5.1475	-5.28935	-5.08959	-5.12841	-5.09842	-5.14982	-5.2624	-5.57758	-5.30909
RP11-415A20.1	1	76758124	76779267	-				0.20282	-0.100682	-0.303502	-5.47119	-5.26837	-5.16769	-5.69608	-5.2463	-5.10547	-5.43127	-5.07801	-5.34375	-5.08131	-5.81347	-5.97571	-5.29907	-5.30205	-5.1475	-5.28935	-5.08959	-5.12841	-5.09842	-5.14982	-5.4144	-5.72958	-5.32936
ST6GALNAC5	1	76867441	77065711	+	CDS		9.2e-11	-0.980459	-3.04841	-2.06795	-1.78977	-2.77023	0.278178	-1.60736	-1.97219	-2.84616	-2.6943	0.359396	0.234522	0.240618	-1.41354	-1.43139	-1.97714	-1.82812	-2.41053	-1.67791	-3.93758	-1.9764	-2.62449	-3.41286	-2.2624	-2.40765	-1.76837
RP4-564M11.2	1	77067920	77078482	+				0.152152	-0.100682	-0.252834	-5.42052	-5.26837	-5.16769	-5.59475	-5.2463	-5.10547	-5.43127	-5.07801	-5.34375	-5.08131	-5.66147	-5.97571	-5.14706	-5.30205	-5.1475	-5.28935	-5.08959	-5.12841	-5.09842	-5.14982	-5.4144	-5.72958	-5.30909
PIGK	1	77088990	77219430	-	CDS	2.96e-09	0.00603079	0.197649	-0.0326877	-0.230337	6.30447	6.50212	6.5348	6.32831	6.28062	6.4688	6.53543	6.52159	6.51777	6.56505	6.23373	6.32984	6.42137	6.28926	6.22488	6.32771	6.48868	6.39755	6.52017	6.48549	6.60101	6.5198	6.42959	Chr1:77219176-77219550	2.39449
AK5	1	77282051	77559969	+	CDS		4.88e-06	0.0834523	-1.44543	-1.52888	-0.491601	-0.408149	1.03728	-0.195692	-0.787511	-0.465244	-0.351054	0.931974	1.2512	0.928674	-0.532183	-0.431393	0.376499	-0.90212	-0.908031	-0.552381	0.191699	-0.728475	-0.858957	-0.412858	-0.455044	-0.185259	-0.152444
RP11-375A5.1	1	77346046	77349585	-	CDS			0.20282	-0.818016	-1.02084	-5.47119	-5.26837	-4.45035	-5.69608	-5.2463	-5.10547	-5.43127	-5.07801	-3.19174	-5.08131	-5.81347	-5.97571	-5.29907	-5.30205	-5.1475	-5.28935	-5.08959	-5.12841	-5.09842	-5.14982	-5.4144	-5.72958	-5.1859
ZZZ3	1	77562416	77683419	-	CDS		3.46e-08	-0.109107	0.289883	0.398989	6.81334	6.70423	6.41435	6.84557	6.7811	6.53315	6.87531	6.43264	6.41327	6.39712	6.83314	6.86585	6.83771	6.75835	6.82787	6.7571	6.54975	6.52394	6.52576	6.8894	6.90471	6.83181	6.6899	Chr1:77682826-77683125	3.39449
USP33	1	77695987	77759852	-	CDS			-0.0908393	-0.176222	-0.0853829	6.53022	6.43938	6.61561	6.58358	6.47686	6.39901	6.47976	6.5892	6.60713	6.65048	6.57485	6.5777	6.59819	6.4288	6.50933	6.49247	6.40948	6.40081	6.38674	6.48751	6.5004	6.45137	6.51096
FAM73A	1	77779624	77879539	+	CDS	4.64e-10	9.42e-09	-0.515162	-0.595606	-0.0804441	4.9564	4.44124	5.03684	5.08038	4.83242	4.31152	4.57095	5.00029	5.068	5.04224	5.13376	5.04743	5.05995	4.82437	4.87949	4.79339	4.31034	4.26915	4.35508	4.58526	4.59403	4.53356	4.76642	Chr1:77779351-77780250	4.54257
NEXN-AS1	1	77881348	77889539	-			0.00140973	-0.684168	-2.2449	-1.56073	-2.20149	-2.88566	-0.640763	-2.51847	-1.88451	-2.60534	-3.16598	-0.466575	-0.333762	-1.12195	-1.75458	-3.23875	-2.5621	-1.56508	-1.53606	-2.55238	-3.93758	-2.39144	-1.48699	-3.41286	-3.67744	-2.40765	-2.16301
NEXN	1	77888513	77943895	+	CDS		0.00122143	0.0685905	-0.621333	-0.689924	2.39748	2.46607	3.08741	2.33295	2.46202	2.4429	2.48925	2.84218	3.02743	3.39262	2.2869	2.35122	2.36073	2.2929	2.45572	2.63744	2.29123	2.65295	2.3845	2.49403	2.51239	2.46134	2.56291
FUBP1	1	77944055	77979110	-	CDS	0.0454755	2.5e-15	-0.121913	0.112527	0.23444	8.02101	7.8991	7.78657	8.04048	8.00154	7.86377	7.93444	7.75083	7.82245	7.78644	8.05643	8.04954	8.01549	7.96321	7.9791	8.06233	7.82687	7.86752	7.89691	7.92011	7.9613	7.9219	7.92536
DNAJB4	1	77979175	78017964	+	CDS			-0.0350327	-0.238045	-0.203012	4.27123	4.23619	4.47424	4.25391	4.28854	4.295	4.17738	4.44686	4.53448	4.44138	4.2394	4.29653	4.2258	4.2075	4.25243	4.40569	4.22481	4.36345	4.29675	4.16457	4.29411	4.07347	4.29782
GIPC2	1	77979542	78138449	+	CDS		0.0209381	-0.765072	-1.69746	-0.932383	-2.43599	-3.20106	-1.5036	-2.83432	-2.03765	-3.31784	-3.08428	-1.01912	-1.73231	-1.75938	-3.33954	-2.01636	-3.14706	-1.98012	-1.99549	-2.13734	-3.35262	-3.9764	-2.62449	-2.99782	-3.67744	-2.57758	-2.55554
RP11-386I14.4	1	78004346	78004554	-		0.0156371	0.000227	0.719078	1.64775	0.928676	-1.20572	-0.486646	-2.1344	-1.08755	-1.3239	-0.446269	-0.527024	-2.92601	-1.86981	-1.60738	-0.906578	-1.01636	-1.33971	-1.69062	-1.53606	-0.745026	-0.352622	0.152881	-1.13907	-0.139839	-0.618543	-0.822689	-1.10383
MGC27382	1	78229599	78369464	+				0.20282	-0.100682	-0.303502	-5.47119	-5.26837	-5.16769	-5.69608	-5.2463	-5.10547	-5.43127	-5.07801	-5.34375	-5.08131	-5.81347	-5.97571	-5.29907	-5.30205	-5.1475	-5.28935	-5.08959	-5.12841	-5.09842	-5.14982	-5.4144	-5.72958	-5.32936
PTGFR	1	78303884	78539749	+	CDS		2.01e-06	0.891034	-2.62522	-3.51626	-4.09588	-3.20484	-0.57962	-3.82077	-4.37099	-3.36851	-3.04118	-0.533689	-0.668181	-0.53699	-2.33954	-3.82371	-5.29907	-5.15005	-2.67357	-5.28935	-3.35262	-3.39144	-3.36146	-3.41286	-2.94047	-2.77022	-3.03621
IFI44L	1	78619922	78646145	+	CDS		0.000126	-1.16188	-4.7322	-3.57032	-2.55278	-3.71466	1.01754	-1.47538	-3.63019	-4.23016	-3.19916	0.881348	0.641147	1.53012	-1.26915	-1.91682	-1.24017	-5.15005	-2.18814	-3.55238	-5.08959	-4.9764	-2.62449	-2.19046	-5.4144	-1.99261	-2.30347
IFI44	1	78649796	78664078	+	CDS			0.754058	-0.424755	-1.17881	-5.42052	-4.66646	-4.24171	-5.64541	-5.19563	-5.10547	-4.22746	-4.92601	-2.86981	-4.92931	-5.66147	-5.97571	-5.29907	-5.15005	-5.1475	-5.28935	-5.08959	-5.12841	-5.09842	-5.14982	-5.4144	-2.11814	-4.88314
ELTD1	1	78889764	79006718	-	CDS			0.20282	-0.100682	-0.303502	-5.47119	-5.26837	-5.16769	-5.69608	-5.2463	-5.10547	-5.43127	-5.07801	-5.34375	-5.08131	-5.81347	-5.97571	-5.29907	-5.30205	-5.1475	-5.28935	-5.08959	-5.12841	-5.09842	-5.14982	-5.4144	-5.72958	-5.32936
RP4-726F1.1	1	79323769	79324863	+				0.20282	-0.100682	-0.303502	-5.47119	-5.26837	-5.16769	-5.69608	-5.2463	-5.10547	-5.43127	-5.07801	-5.34375	-5.08131	-5.81347	-5.97571	-5.29907	-5.30205	-5.1475	-5.28935	-5.08959	-5.12841	-5.09842	-5.14982	-5.4144	-5.72958	-5.32936
RP11-339A11.2	1	80114943	80116918	+				0.20282	-0.100682	-0.303502	-5.47119	-5.26837	-5.16769	-5.69608	-5.2463	-5.10547	-5.43127	-5.07801	-5.34375	-5.08131	-5.81347	-5.97571	-5.29907	-5.30205	-5.1475	-5.28935	-5.08959	-5.12841	-5.09842	-5.14982	-5.4144	-5.72958	-5.32936
RP11-339D23.1	1	80373364	80374621	-				0.20282	-0.100682	-0.303502	-5.47119	-5.26837	-5.16769	-5.69608	-5.2463	-5.10547	-5.43127	-5.07801	-5.34375	-5.08131	-5.81347	-5.97571	-5.29907	-5.30205	-5.1475	-5.28935	-5.08959	-5.12841	-5.09842	-5.14982	-5.4144	-5.72958	-5.32936
RP5-933B4.1	1	80534978	80584363	-				0.20282	-0.100682	-0.303502	-5.47119	-5.26837	-5.16769	-5.69608	-5.2463	-5.10547	-5.43127	-5.07801	-5.34375	-5.08131	-5.81347	-5.97571	-5.29907	-5.30205	-5.1475	-5.28935	-5.08959	-5.12841	-5.09842	-5.14982	-5.4144	-5.72958	-5.32936
RP5-887A10.1	1	80535755	80646788	+				0.20282	-0.100682	-0.303502	-5.47119	-5.26837	-5.16769	-5.69608	-5.2463	-5.10547	-5.43127	-5.07801	-5.34375	-5.08131	-5.81347	-5.97571	-5.29907	-5.30205	-5.1475	-5.28935	-5.08959	-5.12841	-5.09842	-5.14982	-5.4144	-5.72958	-5.32936
LPHN2	1	81306160	81992436	+	CDS			-0.205567	-0.0696718	0.135895	5.81326	5.60769	5.67736	5.8069	5.81962	5.4375	5.77788	5.64385	5.65844	5.7298	5.73674	5.88192	5.80203	5.88544	5.78669	5.78673	5.44612	5.51244	5.35393	5.73604	5.81709	5.78053	5.70385
RP5-837I24.6	1	81505099	81506296	+				0.20282	-0.100682	-0.303502	-5.47119	-5.26837	-5.16769	-5.69608	-5.2463	-5.10547	-5.43127	-5.07801	-5.34375	-5.08131	-5.81347	-5.97571	-5.29907	-5.30205	-5.1475	-5.28935	-5.08959	-5.12841	-5.09842	-5.14982	-5.4144	-5.72958	-5.32936
RP5-837I24.2	1	81513880	81557702	-				0.20282	-0.100682	-0.303502	-5.47119	-5.26837	-5.16769	-5.69608	-5.2463	-5.10547	-5.43127	-5.07801	-5.34375	-5.08131	-5.81347	-5.97571	-5.29907	-5.30205	-5.1475	-5.28935	-5.08959	-5.12841	-5.09842	-5.14982	-5.4144	-5.72958	-5.32936
RP5-837I24.4	1	81585941	81625713	-				0.228154	-0.0753477	-0.303502	-5.47119	-5.24304	-5.16769	-5.69608	-5.2463	-5.10547	-5.3806	-5.07801	-5.34375	-5.08131	-5.81347	-5.97571	-5.29907	-5.30205	-5.1475	-5.28935	-5.08959	-5.12841	-5.09842	-5.14982	-5.2624	-5.72958	-5.31923
RP11-147G16.1	1	82215220	82261133	-				0.20282	-0.100682	-0.303502	-5.47119	-5.26837	-5.16769	-5.69608	-5.2463	-5.10547	-5.43127	-5.07801	-5.34375	-5.08131	-5.81347	-5.97571	-5.29907	-5.30205	-5.1475	-5.28935	-5.08959	-5.12841	-5.09842	-5.14982	-5.4144	-5.72958	-5.32936
LINC01362	1	82903183	83166815	+				0.20282	-0.100682	-0.303502	-5.47119	-5.26837	-5.16769	-5.69608	-5.2463	-5.10547	-5.43127	-5.07801	-5.34375	-5.08131	-5.81347	-5.97571	-5.29907	-5.30205	-5.1475	-5.28935	-5.08959	-5.12841	-5.09842	-5.14982	-5.4144	-5.72958	-5.32936
LINC01361	1	82973882	82986208	-				0.544898	-0.765433	-1.31033	-4.55204	-4.00714	-3.24171	-5.26141	-3.84267	-3.68435	-4.32993	-1.92601	-2.86981	-4.92931	-4.66147	-5.82371	-5.29907	-2.82812	-3.41053	-5.28935	-2.13023	-4.9764	-3.94642	-5.14982	-3.2624	-4.57758	-4.07201
RP11-413G15.1	1	83446053	83454771	+				0.20282	-0.151349	-0.354169	-5.47119	-5.26837	-5.11702	-5.69608	-5.2463	-5.10547	-5.43127	-5.07801	-5.19174	-5.08131	-5.81347	-5.97571	-5.29907	-5.30205	-5.1475	-5.28935	-5.08959	-5.12841	-5.09842	-5.14982	-5.4144	-5.72958	-5.31923
RP11-475O6.1	1	83575776	83861023	-				0.20282	-0.100682	-0.303502	-5.47119	-5.26837	-5.16769	-5.69608	-5.2463	-5.10547	-5.43127	-5.07801	-5.34375	-5.08131	-5.81347	-5.97571	-5.29907	-5.30205	-5.1475	-5.28935	-5.08959	-5.12841	-5.09842	-5.14982	-5.4144	-5.72958	-5.32936
RP5-836J3.1	1	83790280	83801465	+				0.20282	-0.100682	-0.303502	-5.47119	-5.26837	-5.16769	-5.69608	-5.2463	-5.10547	-5.43127	-5.07801	-5.34375	-5.08131	-5.81347	-5.97571	-5.29907	-5.30205	-5.1475	-5.28935	-5.08959	-5.12841	-5.09842	-5.14982	-5.4144	-5.72958	-5.32936
TTLL7	1	83865028	83999150	-	CDS		8.57e-19	-0.081259	-0.991205	-0.909946	3.60679	3.52553	4.51674	3.77315	3.44043	3.36848	3.68258	4.50445	4.49125	4.55451	3.76899	3.71739	3.83308	3.39298	3.33094	3.59737	3.33388	3.30437	3.46721	3.7335	3.60179	3.71244	3.75628
TTLL7-IT1	1	83979118	83984300	-				0.253488	-0.151349	-0.404837	-5.47119	-5.2177	-5.06635	-5.69608	-5.2463	-5.0548	-5.3806	-5.07801	-5.19174	-4.92931	-5.81347	-5.97571	-5.29907	-5.30205	-5.1475	-5.28935	-4.93758	-5.12841	-5.09842	-5.14982	-5.2624	-5.72958	-5.28883
RP11-486G15.2	1	84076331	84077931	-			1.93e-12	0.0837346	-1.32037	-1.4041	1.62466	1.7084	3.02877	1.67455	1.57478	1.80153	1.61527	3.2539	2.74489	3.0875	1.73085	1.39546	1.89733	1.50816	1.5591	1.65707	2.0282	1.60856	1.76783	1.75707	1.55778	1.53095	1.93898
PRKACB	1	84078062	84238498	+	CDS		6.33e-08	-0.0558727	0.170352	0.226225	4.79944	4.74357	4.57322	4.85943	4.73945	4.68536	4.80178	4.53547	4.62364	4.56054	4.82838	4.83629	4.91363	4.75534	4.76273	4.70028	4.67713	4.65295	4.72601	4.86791	4.77515	4.76227	4.73185
SAMD13	1	84298366	84389957	+	CDS		6.2e-19	-0.488254	-2.5773	-2.08904	-0.46434	-0.952594	1.6247	-0.788484	-0.140195	-0.725658	-1.17953	1.76049	1.70307	1.41054	-0.854111	-0.82371	-0.687631	-0.0207645	-0.471932	0.07211	-0.414023	-1.27596	-0.486988	-1.09093	-1.2624	-1.18526	-0.241833
DNASE2B	1	84398532	84415018	+	CDS			0.0108195	-0.151349	-0.162169	-5.27919	-5.26837	-5.11702	-5.31208	-5.2463	-5.10547	-5.43127	-5.07801	-5.34375	-4.92931	-5.81347	-5.97571	-4.14706	-5.30205	-5.1475	-5.28935	-5.08959	-5.12841	-5.09842	-5.14982	-5.4144	-5.72958	-5.24243
RPF1	1	84479259	84497790	+	CDS	1.17e-09	0	0.228385	0.732008	0.503623	6.42782	6.65621	5.9242	6.51774	6.3379	6.63861	6.67381	5.86597	5.951	5.95563	6.54768	6.47005	6.53549	6.3493	6.35157	6.31284	6.62799	6.65022	6.6376	6.66039	6.67828	6.68276	6.41845
GNG5	1	84498325	84506565	-	CDS	1e-05	0.0157923	0.22393	0.0322936	-0.191636	5.97035	6.19428	6.16199	6.04343	5.89727	6.25679	6.13178	6.21418	6.12227	6.14951	6.05364	6.04009	6.03657	5.82795	5.97677	5.8871	6.18847	6.34778	6.23411	6.08033	6.20215	6.11286	6.09825
CTBS	1	84549606	84574480	-	CDS		4.41e-22	-0.114361	-1.5381	-1.42374	2.34152	2.22716	3.76526	2.42929	2.25375	2.24624	2.20808	3.75699	3.82785	3.71094	2.44182	2.37105	2.47499	2.13535	2.37955	2.24636	2.0282	2.05702	2.65349	2.25957	2.04138	2.32329	2.58052
LINC01555	1	84628230	84635020	-				0.645379	-0.211778	-0.857156	-5.39519	-4.74981	-4.53803	-5.64541	-5.14496	-5.10547	-4.39415	-5.07801	-3.60678	-4.92931	-5.66147	-5.97571	-5.29907	-5.15005	-4.99549	-5.28935	-5.08959	-5.12841	-5.09842	-5.14982	-2.45504	-5.57758	-4.96561
SSX2IP	1	84643707	84690803	-	CDS		0.000897	0.000697613	0.102172	0.101474	5.86497	5.86567	5.7635	5.94629	5.78366	5.73074	6.00061	5.68962	5.83409	5.76679	5.87769	6.02609	5.93509	5.82866	5.76106	5.76126	5.78009	5.73009	5.68203	5.94762	6.09845	5.95575	5.84496
LPAR3	1	84811602	84893213	-	CDS	0.000472	8.58e-23	0.248814	-1.07193	-1.32074	3.66316	3.91198	4.98391	3.76477	3.56156	3.80593	4.01802	4.92105	5.01893	5.01174	3.64687	3.8345	3.81294	3.48658	3.57056	3.62753	3.87299	3.80823	3.73657	3.85393	4.21738	3.98276	4.02684
MCOLN2	1	84925583	84997113	-	CDS		0.0459757	-0.152279	-0.348711	-0.196432	3.72024	3.56796	3.91667	3.7918	3.64867	3.57934	3.55658	3.98389	3.90101	3.86511	3.73514	3.81291	3.82735	3.70793	3.55525	3.68284	3.60157	3.65659	3.47984	3.62789	3.56415	3.47771	3.69861
WDR63	1	84999147	85133138	+	CDS		4.96e-05	-0.628351	-1.50129	-0.872939	0.0459513	-0.5824	0.91889	0.257169	-0.165266	-0.980018	-0.184782	1.09636	0.808257	0.852053	0.0109597	0.263753	0.496793	0.0978799	-0.410531	-0.183147	-0.689657	-1.39144	-0.858957	-0.474258	-0.174936	0.0948489	-0.0308014
MCOLN3	1	85018082	85048499	-	CDS	6.93e-08	2.52e-44	-0.475841	-1.39874	-0.9229	3.77137	3.29553	4.69427	3.83991	3.70284	3.15847	3.43259	4.68686	4.7726	4.62336	3.86406	3.75561	3.90006	3.75383	3.65914	3.69555	3.18654	3.11635	3.17252	3.49002	3.33006	3.47771	3.76562
RP11-33E12.2	1	85152487	85154203	-		1.49e-09		1.39724	-0.421877	-1.81912	0.133128	1.53037	1.95224	0.381672	-0.115416	1.63458	1.42616	2.10742	1.67862	2.07069	0.0389741	-0.0688225	1.17487	-0.0207645	-0.188139	-0.137343	1.3292	1.90624	1.66829	1.42844	1.54496	1.30507	1.05585
SYDE2	1	85156873	85201046	-	CDS			0.0679274	-0.262621	-0.330549	3.23391	3.30184	3.56446	3.29188	3.17594	3.33087	3.2728	3.58179	3.61883	3.49276	3.37196	3.25844	3.24525	3.14457	3.15425	3.22898	3.42436	3.27626	3.29198	3.32411	3.33379	3.16052	3.32719
C1orf52	1	85249953	85259672	-	CDS		2.8e-45	0.0102555	0.502489	0.492233	5.68695	5.6972	5.19472	5.7462	5.6277	5.63323	5.76118	5.16939	5.23032	5.18443	5.87235	5.66313	5.70312	5.61233	5.61369	5.65707	5.62752	5.63739	5.63478	5.75121	5.75511	5.77722	5.5926	Chr1:85259476-85259850	3.13044
BCL10	1	85266248	85277090	-	CDS	2.88e-07	0.00910307	-0.385455	0.0451644	0.43062	4.40653	4.02107	3.97591	4.45359	4.35947	4.04699	3.99516	3.99286	3.9246	4.01027	4.30288	4.52723	4.53066	4.37155	4.36645	4.34042	4.0137	4.06526	4.06201	3.94762	3.9879	4.04996	4.16622	Chr1:85276276-85276650	3.04926
RP11-131L23.1	1	85276715	85448124	+	CDS			0.582979	0.833132	0.250153	-4.8162	-4.23322	-5.06635	-4.48744	-5.14496	-5.10547	-3.36097	-4.92601	-5.19174	-5.08131	-5.66147	-4.23875	-3.5621	-5.15005	-5.1475	-5.13734	-5.08959	-5.12841	-5.09842	-3.41286	-4.2624	-2.40765	-4.63304
DDAH1	1	85318481	85578363	-	CDS			-0.181226	-0.280106	-0.0988794	5.62282	5.44159	5.7217	5.73593	5.50971	5.35404	5.52914	5.74376	5.69243	5.7289	5.68616	5.75655	5.76508	5.53558	5.51527	5.47829	5.41225	5.28569	5.36419	5.46161	5.56256	5.56325	5.5701
RP11-131L23.2	1	85467295	85467660	+				0.177486	-0.100682	-0.278168	-5.44586	-5.26837	-5.16769	-5.64541	-5.2463	-5.10547	-5.43127	-5.07801	-5.34375	-5.08131	-5.66147	-5.97571	-5.29907	-5.30205	-5.1475	-5.28935	-5.08959	-5.12841	-5.09842	-5.14982	-5.4144	-5.72958	-5.31923
RP11-290M5.4	1	85578500	85578742	-				0.589808	0.572814	-0.0169943	-4.60569	-4.01589	-4.5887	-4.59475	-4.61664	-3.75848	-4.27329	-3.34104	-5.34375	-5.08131	-3.66147	-4.82371	-5.29907	-5.15005	-3.41053	-5.28935	-3.35262	-3.9764	-3.94642	-3.41286	-3.67744	-5.72958	-4.36637
CYR61	1	85580761	85583962	+	CDS	0	0	-1.43409	1.15936	2.59345	7.04982	5.61573	4.45637	7.10981	6.98983	5.65098	5.58048	4.53752	4.36859	4.46301	7.10029	7.1516	7.07754	7.03079	6.96523	6.97347	5.64362	5.64748	5.66183	5.62148	5.46211	5.65784	5.95749
RP11-290M5.2	1	85599131	85600734	+				0.20282	-0.100682	-0.303502	-5.47119	-5.26837	-5.16769	-5.69608	-5.2463	-5.10547	-5.43127	-5.07801	-5.34375	-5.08131	-5.81347	-5.97571	-5.29907	-5.30205	-5.1475	-5.28935	-5.08959	-5.12841	-5.09842	-5.14982	-5.4144	-5.72958	-5.32936
ZNHIT6	1	85649423	85708433	-	CDS		3.67e-14	-0.0479217	0.348286	0.396208	6.34799	6.30007	5.95178	6.3628	6.33319	6.19012	6.41002	5.8619	5.97002	6.02343	6.39178	6.33142	6.36518	6.29134	6.30543	6.40278	6.27248	6.09774	6.20015	6.38534	6.44107	6.40363	6.24958
COL24A1	1	85729233	86156943	-	CDS	0.000113	1e-26	-1.12378	-2.87113	-1.74735	0.231813	-0.891964	1.97916	0.369971	0.0936557	-0.58691	-1.19702	2.09636	1.93754	1.90358	0.781478	0.15357	0.174865	0.135355	-0.240606	0.386219	-0.545267	-0.516971	-0.698492	-1.8279	-1.09247	-0.670686	0.131772
ODF2L	1	86346824	86396342	-	CDS	0.00311767	2.61e-05	0.115223	-0.506032	-0.621255	4.85357	4.96879	5.47482	4.86021	4.84693	5.00464	4.93294	5.44141	5.41651	5.56655	4.89216	4.88279	4.80568	4.77773	4.86559	4.89746	4.9542	4.98794	5.07178	4.79171	5.02531	4.9818	5.02391
CLCA2	1	86424086	86456558	+	CDS			0.20282	-0.151349	-0.354169	-5.47119	-5.26837	-5.11702	-5.69608	-5.2463	-5.10547	-5.43127	-5.07801	-5.34375	-4.92931	-5.81347	-5.97571	-5.29907	-5.30205	-5.1475	-5.28935	-5.08959	-5.12841	-5.09842	-5.14982	-5.4144	-5.72958	-5.31923
CLCA1	1	86468368	86500289	+	CDS			0.228154	-0.0753477	-0.303502	-5.47119	-5.24304	-5.16769	-5.69608	-5.2463	-5.10547	-5.3806	-5.07801	-5.34375	-5.08131	-5.81347	-5.97571	-5.29907	-5.30205	-5.1475	-5.28935	-5.08959	-5.12841	-5.09842	-5.14982	-5.4144	-5.57758	-5.31923
CLCA4	1	86547078	86580754	+	CDS			0.20282	-0.100682	-0.303502	-5.47119	-5.26837	-5.16769	-5.69608	-5.2463	-5.10547	-5.43127	-5.07801	-5.34375	-5.08131	-5.81347	-5.97571	-5.29907	-5.30205	-5.1475	-5.28935	-5.08959	-5.12841	-5.09842	-5.14982	-5.4144	-5.72958	-5.32936
RP4-651E10.4	1	86571181	86693203	-	CDS			0.177486	-0.100682	-0.278168	-5.44586	-5.26837	-5.16769	-5.64541	-5.2463	-5.10547	-5.43127	-5.07801	-5.34375	-5.08131	-5.81347	-5.97571	-5.14706	-5.30205	-5.1475	-5.28935	-5.08959	-5.12841	-5.09842	-5.14982	-5.4144	-5.72958	-5.31923
RP4-612B15.3	1	86703502	86704462	-				0.761433	-1.04314	-1.80457	-2.79465	-2.03322	-0.99008	-2.95912	-2.63019	-1.44627	-2.62017	-0.756081	-1.28485	-0.929307	-2.49154	-2.82371	-3.5621	-3.15005	-2.41053	-2.32999	-1.03069	-1.16905	-2.13907	-1.41286	-3.67744	-2.77022	-2.12917
SH3GLB1	1	86704570	86748184	+	CDS	0.000199	4.67e-16	0.149769	0.403615	0.253846	6.64297	6.79274	6.38913	6.70054	6.58541	6.66442	6.92107	6.34137	6.4077	6.41831	6.67085	6.7067	6.72407	6.57872	6.61137	6.56613	6.57269	6.74127	6.67929	6.89092	6.96882	6.90347	6.65211
2015-09-01	1	86862445	86914424	-	CDS			-0.105703	-0.0348604	0.0708423	7.44202	7.33632	7.37118	7.46537	7.41868	7.23087	7.44177	7.34925	7.3904	7.3739	7.44444	7.46256	7.48911	7.43937	7.38416	7.43251	7.22889	7.28569	7.17802	7.40573	7.4441	7.4755	7.38558
HS2ST1	1	86914648	87109998	+	CDS		1.28e-05	-0.133656	-0.389918	-0.256263	6.04453	5.91088	6.30079	6.06299	6.02608	5.83655	5.9852	6.30221	6.26974	6.33044	6.01713	6.09068	6.08115	6.02425	6.04411	6.00986	5.84049	5.80741	5.86174	5.92328	6.05388	5.97845	6.04232
RP4-604K5.3	1	86932199	86934891	-	CDS			0.20282	-0.100682	-0.303502	-5.47119	-5.26837	-5.16769	-5.69608	-5.2463	-5.10547	-5.43127	-5.07801	-5.34375	-5.08131	-5.81347	-5.97571	-5.29907	-5.30205	-5.1475	-5.28935	-5.08959	-5.12841	-5.09842	-5.14982	-5.4144	-5.72958	-5.32936
RP4-604K5.2	1	86943685	86944742	-	CDS			0.20282	-0.100682	-0.303502	-5.47119	-5.26837	-5.16769	-5.69608	-5.2463	-5.10547	-5.43127	-5.07801	-5.34375	-5.08131	-5.81347	-5.97571	-5.29907	-5.30205	-5.1475	-5.28935	-5.08959	-5.12841	-5.09842	-5.14982	-5.4144	-5.72958	-5.32936
RP5-1052I5.2	1	86993009	87169204	+	CDS	7.07e-11	0.000417	-0.563854	-0.564839	-0.000985066	3.7709	3.20705	3.77189	3.78215	3.75965	3.04663	3.36746	3.91948	3.71815	3.67802	3.73085	3.85577	3.75983	3.65731	3.776	3.84565	3.0511	3.11635	2.97244	3.42003	3.37423	3.30812	3.54556
LINC01140	1	87129765	87169198	+	CDS			-0.219686	-0.397945	-0.178258	-0.0879278	-0.307614	0.0903306	-0.0119143	-0.163941	-0.489363	-0.125865	0.321921	0.234522	-0.285451	0.0109597	0.242379	-0.289082	-0.39516	-0.351638	0.254974	-0.13023	-0.39144	-0.94642	-0.474258	0.0595291	0.0371333	-0.140151
LMO4	1	87328468	87348923	+	CDS	0.00821235		0.0764656	-0.139918	-0.216384	5.56117	5.63763	5.77755	5.56605	5.55628	5.50544	5.76982	5.7848	5.76463	5.78322	5.55407	5.55729	5.5868	5.53295	5.55814	5.57776	5.49496	5.47995	5.54142	5.75874	5.80638	5.74435	5.63503
LINC01364	1	87353524	87371655	-				0.20282	-0.100682	-0.303502	-5.47119	-5.26837	-5.16769	-5.69608	-5.2463	-5.10547	-5.43127	-5.07801	-5.34375	-5.08131	-5.81347	-5.97571	-5.29907	-5.30205	-5.1475	-5.28935	-5.08959	-5.12841	-5.09842	-5.14982	-5.4144	-5.72958	-5.32936
RP11-60A14.1	1	87805286	87808372	-				0.20282	-0.100682	-0.303502	-5.47119	-5.26837	-5.16769	-5.69608	-5.2463	-5.10547	-5.43127	-5.07801	-5.34375	-5.08131	-5.81347	-5.97571	-5.29907	-5.30205	-5.1475	-5.28935	-5.08959	-5.12841	-5.09842	-5.14982	-5.4144	-5.72958	-5.32936
RP5-1027O11.1	1	87899909	87905714	-				0.228154	-0.0753477	-0.303502	-5.47119	-5.24304	-5.16769	-5.69608	-5.2463	-5.0548	-5.43127	-5.07801	-5.34375	-5.08131	-5.81347	-5.97571	-5.29907	-5.30205	-5.1475	-5.28935	-5.08959	-5.12841	-4.94642	-5.14982	-5.4144	-5.72958	-5.31923
PKN2-AS1	1	88537513	88685204	-	CDS		5.96e-05	0.643463	-2.52626	-3.16972	-3.92047	-3.277	-0.750745	-3.07997	-4.76096	-3.65117	-2.90284	-0.466575	-1.10428	-0.68138	-3.66147	-3.01635	-2.5621	-5.15005	-3.99549	-5.13734	-4.93758	-2.65447	-3.36146	-2.67589	-3.2624	-2.77022	-3.02914	Chr1:88683976-88684500	3.12798
PKN2	1	88684222	88836255	+	CDS	5.45e-08		-0.317861	-0.26415	0.0537112	6.82593	6.50807	6.77222	6.86024	6.79163	6.40233	6.61381	6.79936	6.71402	6.80328	6.86772	6.84429	6.8687	6.71916	6.76689	6.88883	6.40115	6.43881	6.36703	6.58008	6.61795	6.64341	6.68805
GTF2B	1	88852932	88891944	-	CDS		7.78e-40	-0.0280908	0.874236	0.902327	5.17441	5.14632	4.27208	5.25767	5.09114	5.16145	5.13118	4.11017	4.36859	4.33748	5.29128	5.26905	5.21269	5.02986	5.08399	5.15957	5.12311	5.22817	5.13306	5.07766	5.11047	5.20542	4.9827
CCBL2	1	88935773	88992953	-	CDS		2.58e-09	-0.0887112	-0.569493	-0.480782	5.24339	5.15468	5.72417	5.3169	5.16988	5.14591	5.16344	5.67947	5.72712	5.76592	5.30215	5.24103	5.40753	5.14342	5.16816	5.19805	5.06523	5.24881	5.1237	5.12759	5.27676	5.08598	5.30406
RBMXL1	1	88979456	88992960	-	CDS	8.35e-06		-0.323209	-0.119498	0.203711	4.87704	4.55383	4.67333	4.92271	4.83137	4.49774	4.60992	4.64385	4.75662	4.61951	4.90268	4.8871	4.97835	4.71877	4.82787	4.94746	4.61508	4.35899	4.51915	4.57961	4.63545	4.61472	4.70701
GBP3	1	89006666	89022894	-	CDS			0.578077	0.767801	0.189725	-4.97796	-4.39989	-5.16769	-5.69608	-4.25985	-4.19315	-4.60662	-5.07801	-5.34375	-5.08131	-5.81347	-5.97571	-5.29907	-5.30205	-2.18814	-5.28935	-2.35262	-5.12841	-5.09842	-5.14982	-5.4144	-3.25565	-4.78468
GBP1	1	89052319	89065360	-	CDS			-0.517501	-0.216681	0.300821	-4.28788	-4.80538	-4.5887	-5.31208	-3.26368	-5.10547	-4.50529	-5.07801	-5.34375	-3.34434	-5.81347	-5.97571	-4.14706	-3.56509	-2.67357	-3.55238	-5.08959	-5.12841	-5.09842	-2.67589	-5.2624	-5.57758	-4.55504
GBP2	1	89106132	89150456	-	CDS			-0.184168	-0.17967	0.00449769	-3.70889	-3.89306	-3.71339	-3.18514	-4.23264	-4.47582	-3.3103	-2.60408	-5.19174	-3.34434	-4.0765	-2.65378	-2.82513	-4.15005	-3.41053	-5.13734	-3.35262	-5.12841	-4.94642	-4.99782	-2.94047	-1.99261	-3.78346
GBP7	1	89131751	89176040	-	CDS			0.20282	-0.100682	-0.303502	-5.47119	-5.26837	-5.16769	-5.69608	-5.2463	-5.10547	-5.43127	-5.07801	-5.34375	-5.08131	-5.81347	-5.97571	-5.29907	-5.30205	-5.1475	-5.28935	-5.08959	-5.12841	-5.09842	-5.14982	-5.4144	-5.72958	-5.32936
GBP4	1	89181148	89198932	-	CDS			0.542982	0.23948	-0.303502	-5.47119	-4.92821	-5.16769	-5.69608	-5.2463	-5.0548	-4.80161	-5.07801	-5.34375	-5.08131	-5.81347	-5.97571	-5.29907	-5.30205	-5.1475	-5.28935	-4.93758	-5.12841	-5.09842	-4.99782	-5.4144	-3.99261	-5.1933
GBP5	1	89258950	89272804	-	CDS			0.20282	-0.151349	-0.354169	-5.47119	-5.26837	-5.11702	-5.69608	-5.2463	-5.10547	-5.43127	-5.07801	-5.34375	-4.92931	-5.81347	-5.97571	-5.29907	-5.30205	-5.1475	-5.28935	-5.08959	-5.12841	-5.09842	-5.14982	-5.4144	-5.72958	-5.31923
RP4-620F22.2	1	89260582	89269754	+	CDS			0.20282	-0.100682	-0.303502	-5.47119	-5.26837	-5.16769	-5.69608	-5.2463	-5.10547	-5.43127	-5.07801	-5.34375	-5.08131	-5.81347	-5.97571	-5.29907	-5.30205	-5.1475	-5.28935	-5.08959	-5.12841	-5.09842	-5.14982	-5.4144	-5.72958	-5.32936
GBP6	1	89364058	89386461	+	CDS			0.20282	-0.100682	-0.303502	-5.47119	-5.26837	-5.16769	-5.69608	-5.2463	-5.10547	-5.43127	-5.07801	-5.34375	-5.08131	-5.81347	-5.97571	-5.29907	-5.30205	-5.1475	-5.28935	-5.08959	-5.12841	-5.09842	-5.14982	-5.4144	-5.72958	-5.32936
LRRC8B	1	89524836	89597864	+	CDS		3.15e-06	-0.14044	0.14004	0.28048	4.95749	4.81705	4.67701	5.0465	4.86847	4.75399	4.88011	4.74642	4.614	4.67061	5.02241	5.04743	5.06968	4.74022	4.93376	4.93144	4.76286	4.80167	4.69744	4.96218	4.81174	4.8664	4.84522	Chr1:89524576-89525100	2.44883
FLJ27354	1	89583241	89632894	-	CDS			0.986404	0.144579	-0.841825	-2.11157	-1.12517	-1.26975	-1.33864	-2.88451	-1.2612	-0.989144	-2.11865	-1.28485	-0.405745	-1.1379	-1.43139	-1.44662	-1.98012	-4.99549	-1.67791	-1.35262	-1.06951	-1.36146	-0.99782	-1.09247	-0.877137	-1.54865
RP11-413E1.4	1	89629725	89676386	+				0.228154	-0.0753477	-0.303502	-5.47119	-5.24304	-5.16769	-5.69608	-5.2463	-5.10547	-5.3806	-5.07801	-5.34375	-5.08131	-5.81347	-5.97571	-5.29907	-5.30205	-5.1475	-5.28935	-5.08959	-5.12841	-5.09842	-5.14982	-5.2624	-5.72958	-5.31923
LRRC8C	1	89633072	89769903	+	CDS		0.0443431	-0.15167	0.0240606	0.175731	4.36789	4.21622	4.19216	4.46083	4.27494	4.17694	4.2555	4.11291	4.30011	4.16345	4.49335	4.47206	4.41709	4.3498	4.18193	4.29311	4.30559	3.97196	4.25325	4.20675	4.29027	4.26948	4.27207
RP11-302M6.4	1	89633140	89933250	+	CDS	0.0232047	0.00244486	-0.618579	-1.05804	-0.439463	0.916458	0.29788	1.35592	0.903866	0.929051	0.0410997	0.55466	1.44903	1.37811	1.24062	0.996746	0.931178	0.783674	1.13535	0.981786	0.670012	-0.0306939	-0.221515	0.375508	0.0465742	0.985529	0.631877	0.75692
RP5-943J3.1	1	89788914	89790492	+	CDS			0.089808	-0.538337	-0.628145	-4.92052	-4.83071	-4.29238	-4.64541	-5.19563	-5.0548	-4.60662	-5.07801	-2.86981	-4.92931	-2.66147	-5.97571	-5.29907	-5.30205	-4.99549	-5.28935	-4.93758	-5.12841	-5.09842	-5.14982	-2.94047	-5.72958	-4.75897
RP5-943J3.2	1	89820174	89820868	-	CDS	0.00124654		0.934236	-0.282301	-1.21654	-1.37493	-0.440696	-0.158395	-1.26016	-1.4897	-0.264548	-0.616844	-0.171119	0.165809	-0.469876	-1.20203	-1.43139	-1.14706	-0.828119	-1.67357	-1.96742	-0.0306939	-0.516971	-0.24598	-0.675892	-0.404418	-0.770222	-0.75793
LRRC8D	1	89821014	89936611	+	CDS	0.012894	9.17e-33	0.148355	-1.09464	-1.243	3.61416	3.76252	4.85716	3.62091	3.60741	3.64598	3.87905	4.82386	4.85674	4.89087	3.7287	3.55999	3.57404	3.77179	3.64475	3.40569	3.66233	3.57819	3.69744	3.97946	3.782	3.87569	3.9221
RP11-302M6.5	1	89939601	89940147	+				0.20282	-0.100682	-0.303502	-5.47119	-5.26837	-5.16769	-5.69608	-5.2463	-5.10547	-5.43127	-5.07801	-5.34375	-5.08131	-5.81347	-5.97571	-5.29907	-5.30205	-5.1475	-5.28935	-5.08959	-5.12841	-5.09842	-5.14982	-5.4144	-5.72958	-5.32936
ZNF326	1	89995112	90035531	+	CDS	1.43e-05	4.21e-24	0.19044	0.584421	0.393981	6.6947	6.88514	6.30072	6.7191	6.67031	6.73272	7.03757	6.29437	6.29811	6.30969	6.74792	6.70743	6.70195	6.59521	6.66851	6.74721	6.69904	6.74641	6.75272	7.0148	7.08162	7.01628	6.69208
RP5-827O9.1	1	90510910	90533472	-				0.20282	-0.100682	-0.303502	-5.47119	-5.26837	-5.16769	-5.69608	-5.2463	-5.10547	-5.43127	-5.07801	-5.34375	-5.08131	-5.81347	-5.97571	-5.29907	-5.30205	-5.1475	-5.28935	-5.08959	-5.12841	-5.09842	-5.14982	-5.4144	-5.72958	-5.32936
BARHL2	1	90711539	90717237	-	CDS		0.0151418	-0.0576195	-0.546253	-0.488633	1.87517	1.81755	2.3638	2.02933	1.72101	1.76106	1.87404	2.2539	2.44488	2.39262	2.19652	1.95108	1.9404	1.61814	1.5123	2.03258	1.69177	1.66745	1.92394	1.66039	1.86688	2.09485	1.94985
RP4-665J23.1	1	90782986	90851650	-			1.2e-24	0.0202783	-1.47347	-1.49375	1.70154	1.72182	3.19529	1.68156	1.72152	1.72234	1.72129	3.21355	3.15699	3.21535	1.77316	1.58568	1.68583	1.79247	1.54367	1.82844	1.43745	1.81801	1.91156	1.57204	1.85654	1.73531	2.0084
RP4-665J23.2	1	90851759	90854286	+				0.126819	-1.25268	-1.3795	-5.39519	-5.26837	-4.01569	-5.64541	-5.14496	-5.10547	-5.43127	-4.92601	-3.19174	-3.92931	-5.81347	-5.97571	-5.14706	-5.30205	-4.99549	-5.13734	-5.08959	-5.12841	-5.09842	-5.14982	-5.4144	-5.72958	-5.06856
RP4-665J23.4	1	90860550	90862920	-				-0.677394	-0.984683	-0.307288	-4.37364	-5.05104	-4.06635	-3.50098	-5.2463	-5.10547	-4.9966	-2.92601	-5.34375	-3.92931	-3.33954	-3.01635	-4.14706	-5.30205	-5.1475	-5.28935	-5.08959	-5.12841	-5.09842	-3.99782	-5.4144	-5.57758	-4.58314
ZNF644	1	90915298	91022272	-	CDS	0	0.00022	-0.779682	0.0723507	0.852033	6.82087	6.04119	5.96884	6.84683	6.79492	5.93379	6.1486	5.99062	5.98568	5.93023	6.78381	6.89461	6.86207	6.80669	6.7973	6.78077	5.96404	5.93199	5.90533	6.06558	6.22393	6.15629	6.33859
HFM1	1	91260766	91404869	-	CDS	2.85e-12	1.51e-06	0.905188	-0.784897	-1.69008	1.78014	2.68533	3.47023	1.57645	1.98384	2.47531	2.89536	3.48762	3.43031	3.49276	1.84633	1.31584	1.56718	2.10734	1.97029	1.87388	2.46329	2.4912	2.47143	2.81596	2.97601	2.8941	2.48024
CDC7	1	91500893	91525764	+	CDS	3.97e-05	0.0457617	0.109569	-0.26381	-0.373379	6.24902	6.35858	6.62239	6.2881	6.20993	6.27469	6.44248	6.60635	6.62124	6.6396	6.33853	6.22988	6.29588	6.18478	6.18255	6.26247	6.27491	6.2898	6.25937	6.42844	6.44107	6.45791	6.36752
TGFBR3	1	91680343	91906335	-	CDS	7.57e-14	4.31e-12	-0.521874	-0.688461	-0.166587	4.55007	4.0282	4.71666	4.58917	4.51097	4.05201	4.00438	4.75523	4.72414	4.67061	4.59002	4.56968	4.60782	4.54692	4.61553	4.37045	3.98426	4.01228	4.15949	3.93292	4.05048	4.02975	4.37464
BRDT	1	91949371	92014426	+	CDS			0.20282	-0.100682	-0.303502	-5.47119	-5.26837	-5.16769	-5.69608	-5.2463	-5.10547	-5.43127	-5.07801	-5.34375	-5.08131	-5.81347	-5.97571	-5.29907	-5.30205	-5.1475	-5.28935	-5.08959	-5.12841	-5.09842	-5.14982	-5.4144	-5.72958	-5.32936
EPHX4	1	92029982	92063536	+	CDS			-0.296698	-0.381891	-0.0851931	1.70601	1.40931	1.7912	1.83215	1.57987	1.04036	1.77826	1.90688	1.64115	1.82558	1.88543	1.69199	1.91903	1.44987	1.93524	1.35451	1.0397	0.724037	1.35736	1.7966	1.71488	1.8233	1.60437
SETSIP	1	92074533	92075441	-	CDS			0.273064	0.700544	0.42748	-2.95258	-2.67951	-3.38006	-2.74664	-3.15851	-2.54386	-2.81516	-2.60408	-4.19174	-3.34434	-3.0765	-3.01635	-2.14706	-3.15005	-2.18814	-4.13734	-1.61566	-3.39144	-2.62449	-3.99782	-1.67744	-2.77022	-2.92885
BTBD8	1	92080305	92147836	+	CDS		0.00231328	0.147109	-1.65223	-1.79933	-2.06923	-1.92212	-0.269899	-1.2958	-2.84267	-2.0819	-1.76235	0.283447	-0.333762	-0.759382	-1.20203	-1.12327	-1.5621	-1.56508	-4.99549	-1.96742	-2.13023	-1.9764	-2.13907	-2.67589	-0.940471	-1.67069	-1.65052
KIAA1107	1	92167052	92184723	+	CDS		9.11e-28	-0.0769558	-1.97605	-1.89909	0.843645	0.76669	2.74274	0.883049	0.804241	0.759288	0.774091	2.72505	2.73899	2.76418	0.982391	1.05893	0.607825	0.707933	0.911397	0.793394	0.677125	1.0236	0.577142	0.359732	0.985529	0.977012	1.19268
RP4-621B10.8	1	92189237	92190707	+				0.658981	-0.720522	-1.3795	-5.39519	-4.73621	-4.01569	-5.59475	-5.19563	-4.72147	-4.75094	-4.92601	-2.19174	-4.92931	-5.66147	-5.82371	-5.29907	-5.30205	-4.99549	-5.28935	-5.08959	-5.12841	-3.94642	-4.99782	-5.2624	-3.99261	-4.8557
C1orf146	1	92217940	92245813	+	CDS			0.20282	-0.100682	-0.303502	-5.47119	-5.26837	-5.16769	-5.69608	-5.2463	-5.10547	-5.43127	-5.07801	-5.34375	-5.08131	-5.81347	-5.97571	-5.29907	-5.30205	-5.1475	-5.28935	-5.08959	-5.12841	-5.09842	-5.14982	-5.4144	-5.72958	-5.32936
GLMN	1	92246402	92298987	-	CDS	0.00271734	6.65e-16	0.0997505	0.320138	0.220387	5.0605	5.16025	4.84012	5.13117	4.98984	5.12265	5.19785	4.75171	4.89705	4.87159	5.14991	5.13919	5.10442	4.94139	4.97317	5.05495	5.09859	5.07752	5.19185	5.19571	5.24242	5.15544	5.05633	Chr1:92298601-92299050	2.50656
RPAP2	1	92298965	92402056	+	CDS		1.8e-15	0.0402931	0.313697	0.273404	5.49957	5.53986	5.22617	5.54318	5.45596	5.53208	5.54765	5.22881	5.19412	5.25557	5.50407	5.49201	5.63348	5.45265	5.46291	5.45231	5.60738	5.54618	5.44267	5.54714	5.60797	5.48784	5.46101
GFI1	1	92474762	92486876	-	CDS		2.62e-09	-0.046513	-0.994999	-0.948486	2.88732	2.84081	3.83581	3.11095	2.66369	2.63444	3.04718	3.87166	3.74489	3.89087	3.09676	3.10703	3.12906	2.63131	2.82469	2.53508	2.89531	2.62351	2.3845	3.11592	3.06403	2.96158	3.05841
EVI5	1	92508696	92792404	-	CDS	0.0492048		-0.180856	-0.181301	-0.000445684	4.67071	4.48986	4.67116	4.66843	4.67299	4.4087	4.57101	4.52726	4.73603	4.75017	4.65142	4.63367	4.72022	4.63949	4.62656	4.75292	4.36848	4.50943	4.3482	4.50601	4.61718	4.58984	4.59846	Chr1:92784901-92785275	1.42754
RPL5	1	92832025	92841924	+	CDS	2.43e-07		0.181672	-0.132603	-0.314274	10.5705	10.7522	10.8848	10.6146	10.5265	10.8054	10.699	10.8931	10.8799	10.8814	10.6293	10.5971	10.6174	10.5234	10.5329	10.5231	10.7903	10.8255	10.8005	10.6864	10.7104	10.7001	10.7061
FAM69A	1	92832737	92961522	-	CDS		0.00283195	-0.23331	-0.492965	-0.259655	2.79114	2.55783	3.0508	2.89481	2.68748	2.51852	2.59715	2.93197	3.08903	3.13139	2.89312	2.89397	2.89733	2.70793	2.63386	2.72064	2.51363	2.44145	2.60047	2.51788	2.60797	2.6656	2.74975	Chr1:92961601-92961900	1.78123
MTF2	1	93079235	93139081	+	CDS	0.0162244	8.39e-08	-0.170091	0.0998363	0.269927	6.66337	6.49328	6.39344	6.70765	6.61909	6.49259	6.49396	6.40715	6.42985	6.34332	6.64289	6.70083	6.77923	6.62639	6.56005	6.67082	6.47816	6.48457	6.51506	6.45545	6.54737	6.47906	6.54135
TMED5	1	93149742	93180728	-	CDS			-0.157533	-0.0574554	0.100077	7.18203	7.02449	7.08195	7.22823	7.13582	6.88167	7.16732	7.08067	7.07768	7.0875	7.21448	7.23411	7.2361	7.14887	7.13443	7.12416	6.8957	6.89281	6.8565	7.13404	7.17483	7.19309	7.099	Chr1:93180376-93180750	2.39948
CCDC18	1	93179919	93278730	+	CDS	2.43e-11	0.0317153	0.374362	0.0363274	-0.338035	4.80964	5.184	5.14767	4.84254	4.77673	5.23872	5.12928	5.1019	5.08554	5.25557	4.83239	4.75749	4.93775	4.72186	4.78423	4.82411	5.18395	5.20599	5.32621	5.00359	5.26312	5.12113	5.02699
RP4-717I23.3	1	93262186	93346025	-	CDS		0	-0.120385	-2.50922	-2.38883	2.16569	2.04531	4.55453	2.20282	2.12857	1.88375	2.20687	4.5107	4.56648	4.58639	2.17142	2.42422	2.01281	2.11674	2.30829	1.96069	2.00493	1.90624	1.74008	2.16205	2.31503	2.14352	2.59531	Chr1:93345601-93346125	2.91275
DR1	1	93345888	93369498	+	CDS	0.00708785	6.43e-33	0.0572021	0.457234	0.400032	7.11915	7.17635	6.71911	7.13252	7.10578	7.07495	7.27775	6.70744	6.70988	6.74002	7.10775	7.18804	7.10175	7.11381	7.05401	7.1495	7.06136	7.10008	7.06341	7.24833	7.32585	7.25907	7.06202
FNBP1L	1	93448131	93554661	+	CDS		1.36e-06	0.00941237	-0.458805	-0.468218	4.88669	4.8961	5.35491	4.89979	4.87359	4.84312	4.94909	5.32073	5.32789	5.4161	4.90744	4.93618	4.85575	4.85558	4.81508	4.95012	4.74541	4.94246	4.84148	4.96941	4.93482	4.94304	4.9841
BCAR3	1	93561786	93847150	-	CDS		0.000735	-0.342341	-0.83553	-0.493189	1.46012	1.11778	1.95331	1.59456	1.32569	1.03353	1.20204	1.59756	1.90629	2.3561	1.66046	1.82734	1.29588	1.03978	1.64836	1.28892	1.0397	0.778485	1.2824	1.25011	1.26116	1.09485	1.42183
RP5-1033H22.2	1	93592199	93605573	+	CDS			0.369487	0.616653	0.247166	-4.86985	-4.50037	-5.11702	-4.87741	-4.8623	-4.6708	-4.32993	-5.07801	-5.34375	-4.92931	-5.66147	-4.82371	-4.14706	-4.15005	-5.1475	-5.28935	-3.93758	-5.12841	-4.94642	-3.99782	-5.4144	-3.57758	-4.77149
RP11-488P3.1	1	93752924	93775444	-				0.81107	-0.0537418	-0.864812	-2.2004	-1.38933	-1.33559	-1.55814	-2.84267	-1.66335	-1.11531	-1.75608	-1.4913	-0.759382	-0.961026	-1.73625	-1.97714	-2.56508	-3.99549	-1.96742	-1.76766	-1.9764	-1.24598	-0.0909293	-2.2624	-0.992614	-1.70301
RP4-561L24.3	1	93847174	93848939	+				-0.47999	-0.684573	-0.204583	-2.1712	-2.65119	-1.96662	-1.81952	-2.52288	-3.12285	-2.17953	-2.11865	-2.02182	-1.75938	-1.75458	-1.36428	-2.33971	-2.34269	-3.41053	-1.81542	-3.35262	-2.65447	-3.36146	-2.19046	-2.67744	-1.67069	-2.32228	Chr1:93847351-93847800	2.47757
DNTTIP2	1	93866283	93879918	-	CDS	0.00593419	0	0.0947344	1.28682	1.19209	7.37933	7.47407	6.18724	7.43252	7.32614	7.53686	7.41127	6.18643	6.19412	6.18118	7.43344	7.43353	7.4306	7.31959	7.31085	7.34798	7.55852	7.5801	7.47196	7.3902	7.435	7.40862	7.17881
GCLM	1	93885205	93909456	-	CDS		2.92e-34	0.0585401	1.3599	1.30136	6.16964	6.22818	4.86828	6.10302	6.23627	6.41295	6.04341	4.89895	4.82785	4.87805	6.12276	6.10333	6.08296	6.2119	6.24946	6.24744	6.39836	6.46499	6.37551	6.0057	6.0957	6.02883	5.93279
ABCA4	1	93992835	94121132	-	CDS			0.350981	0.31164	-0.0393413	-5.15636	-4.80538	-5.11702	-5.69608	-4.61664	-5.10547	-4.50529	-5.07801	-5.34375	-4.92931	-5.81347	-5.97571	-5.29907	-5.15005	-5.1475	-3.55238	-5.08959	-5.12841	-5.09842	-4.99782	-2.94047	-5.57758	-5.0081	Chr1:94045801-94045950	3.04649
RP11-78O9.1	1	94145111	94145619	+				0.20282	-0.100682	-0.303502	-5.47119	-5.26837	-5.16769	-5.69608	-5.2463	-5.10547	-5.43127	-5.07801	-5.34375	-5.08131	-5.81347	-5.97571	-5.29907	-5.30205	-5.1475	-5.28935	-5.08959	-5.12841	-5.09842	-5.14982	-5.4144	-5.72958	-5.32936
ARHGAP29	1	94148988	94275068	-	CDS	1.05e-15	1.46e-13	-0.649329	-0.843343	-0.194014	4.38489	3.73556	4.57891	4.39333	4.37645	3.65956	3.81156	4.55377	4.62844	4.55451	4.41134	4.40991	4.35875	4.2929	4.54754	4.28892	3.69541	3.58584	3.69744	3.59464	3.86688	3.97317	4.16396
RP11-148B18.1	1	94247908	94249492	+				0.20282	-0.100682	-0.303502	-5.47119	-5.26837	-5.16769	-5.69608	-5.2463	-5.10547	-5.43127	-5.07801	-5.34375	-5.08131	-5.81347	-5.97571	-5.29907	-5.30205	-5.1475	-5.28935	-5.08959	-5.12841	-5.09842	-5.14982	-5.4144	-5.72958	-5.32936
RP11-148B18.4	1	94318479	94324569	-				0.228154	-0.0753477	-0.303502	-5.47119	-5.24304	-5.16769	-5.69608	-5.2463	-5.0548	-5.43127	-5.07801	-5.34375	-5.08131	-5.81347	-5.97571	-5.29907	-5.30205	-5.1475	-5.28935	-4.93758	-5.12841	-5.09842	-5.14982	-5.4144	-5.72958	-5.31923
RP11-148B18.3	1	94333267	94334848	+				0.20282	-0.100682	-0.303502	-5.47119	-5.26837	-5.16769	-5.69608	-5.2463	-5.10547	-5.43127	-5.07801	-5.34375	-5.08131	-5.81347	-5.97571	-5.29907	-5.30205	-5.1475	-5.28935	-5.08959	-5.12841	-5.09842	-5.14982	-5.4144	-5.72958	-5.32936
ABCD3	1	94418455	94518666	+	CDS		1.35e-08	-0.0793783	0.326824	0.406203	6.1946	6.11522	5.7884	6.2206	6.1686	5.97125	6.2592	5.7848	5.76318	5.81721	6.16707	6.23293	6.2618	6.11381	6.18504	6.20695	6.0917	5.93873	5.8833	6.14811	6.3801	6.24937	6.08161	Chr1:94418101-94418400	2.89756
F3	1	94529225	94541800	-	CDS		2.83e-06	-0.217421	-1.03893	-0.821514	1.20366	0.986235	2.02517	1.40526	1.00205	1.08929	0.883181	1.7322	2.17458	2.16873	1.24542	1.37596	1.5944	1.2075	0.981786	0.816853	1.31034	1.04597	0.911561	0.860161	0.907526	0.881855	1.28099
RP11-86H7.6	1	94585556	94592297	-				0.228154	-0.0753477	-0.303502	-5.47119	-5.24304	-5.16769	-5.69608	-5.2463	-5.0548	-5.43127	-5.07801	-5.34375	-5.08131	-5.81347	-5.97571	-5.29907	-5.30205	-5.1475	-5.28935	-5.08959	-5.12841	-4.94642	-5.14982	-5.4144	-5.72958	-5.31923
RP11-86H7.7	1	94621151	94624184	-				-1.12182	-0.97898	0.142844	-3.23721	-4.35904	-3.38006	-2.32946	-4.14496	-4.72147	-3.9966	-3.92601	-2.86981	-3.34434	-1.66147	-2.50178	-2.82513	-4.15005	-2.99549	-5.28935	-3.93758	-5.12841	-5.09842	-2.99782	-5.4144	-3.57758	-3.71451
LINC01057	1	94638461	94820281	-				0.278022	-0.98092	-1.25894	-3.29087	-3.01284	-2.03192	-3.48744	-3.09429	-2.98451	-3.04118	-2.60408	-2.02182	-1.46988	-3.66147	-2.65378	-4.14706	-4.15005	-2.99549	-2.13734	-2.93758	-2.65447	-3.36146	-2.19046	-2.94047	-3.99261	-2.92787
SLC44A3	1	94820342	94895246	+	CDS	0.0413287	1.96e-11	-0.673833	-2.11721	-1.44338	-0.418604	-1.09244	1.02477	-0.233557	-0.603652	-1.26455	-0.920327	1.14008	1.05618	0.878048	-0.0176094	-0.179854	-0.503207	-0.449608	-0.747566	-0.613781	-1.03069	-1.51697	-1.24598	-0.412858	-1.35551	-0.992614	-0.399462
RP11-465K1.2	1	94836748	94855426	-	CDS			0.20282	-0.100682	-0.303502	-5.47119	-5.26837	-5.16769	-5.69608	-5.2463	-5.10547	-5.43127	-5.07801	-5.34375	-5.08131	-5.81347	-5.97571	-5.29907	-5.30205	-5.1475	-5.28935	-5.08959	-5.12841	-5.09842	-5.14982	-5.4144	-5.72958	-5.32936
CNN3	1	94896949	94927278	-	CDS			-0.125205	-0.271485	-0.14628	6.88402	6.75881	7.0303	6.92129	6.84675	6.83287	6.68476	6.99621	7.02894	7.06575	6.94794	6.89118	6.92474	6.80778	6.82508	6.90739	6.82687	6.84338	6.82837	6.69261	6.69071	6.67094	6.86319
RP4-639F20.1	1	94927566	94963270	+				-0.293598	-0.248064	0.0455341	0.324103	0.0305047	0.278569	0.313744	0.334461	0.074759	-0.0137496	-0.402445	0.958004	0.280146	0.0934219	0.602555	0.245255	0.0594059	0.589469	0.35451	0.10681	0.309	-0.191533	-0.0436237	-0.174936	0.177311	0.197557
ALG14	1	94974407	95072945	-	CDS	2.22e-06	2.43e-21	0.295595	0.84419	0.548594	3.9276	4.2232	3.37901	3.92555	3.92965	4.25486	4.19153	3.29316	3.38946	3.4544	3.87186	3.88192	4.02286	3.85558	4.00732	3.92605	4.03683	4.44776	4.27999	4.2165	4.22142	4.13667	3.93612
RP11-313A24.1	1	95061596	95067545	+	CDS			0.20282	-0.100682	-0.303502	-5.47119	-5.26837	-5.16769	-5.69608	-5.2463	-5.10547	-5.43127	-5.07801	-5.34375	-5.08131	-5.81347	-5.97571	-5.29907	-5.30205	-5.1475	-5.28935	-5.08959	-5.12841	-5.09842	-5.14982	-5.4144	-5.72958	-5.32936
TMEM56	1	95117338	95197607	+	CDS			-0.0273891	-0.269635	-0.242245	4.16419	4.1368	4.40643	4.24634	4.08204	3.93916	4.33444	4.53343	4.40817	4.27771	4.06134	4.34496	4.33272	4.13072	4.13379	3.9816	4.03683	3.86909	3.91156	4.31733	4.39938	4.28661	4.20168
TMEM56-RWDD3	1	95117923	95247225	+	CDS	2.63e-05		0.30166	-0.0927822	-0.394442	3.27196	3.57362	3.66641	3.28469	3.25923	3.68706	3.46019	3.66271	3.58633	3.75017	3.18716	3.37105	3.29588	3.28041	3.30371	3.19357	3.63984	3.7275	3.69382	3.42844	3.51568	3.43644	3.47152	Chr1:95233951-95234400	2.84389
RP11-57H12.2	1	95120147	95138554	+				-0.394674	-0.0753478	0.319326	-4.79769	-5.19237	-5.11702	-4.92808	-4.66731	-5.0548	-5.32993	-5.07801	-5.34375	-4.92931	-4.66147	-4.82371	-5.29907	-5.30205	-5.1475	-3.55238	-5.08959	-4.9764	-5.09842	-4.99782	-5.4144	-5.57758	-5.01943
RP11-57H12.3	1	95163219	95233982	-	CDS			0.177486	-0.151349	-0.328835	-5.44586	-5.26837	-5.11702	-5.69608	-5.19563	-5.10547	-5.43127	-5.07801	-5.34375	-4.92931	-5.81347	-5.97571	-5.29907	-5.30205	-5.1475	-5.13734	-5.08959	-5.12841	-5.09842	-5.14982	-5.4144	-5.72958	-5.30909
RWDD3	1	95234155	95247225	+	CDS	9.15e-12		0.513582	0.0539893	-0.459593	3.41328	3.92686	3.87287	3.40465	3.42191	4.05115	3.80257	3.81209	3.87165	3.93488	3.47296	3.4123	3.32867	3.42738	3.40965	3.42871	4.0397	4.10308	4.01068	3.80308	3.88989	3.71475	3.71063
RP11-57H12.5	1	95243167	95264054	-	CDS			0.20282	-0.100682	-0.303502	-5.47119	-5.26837	-5.16769	-5.69608	-5.2463	-5.10547	-5.43127	-5.07801	-5.34375	-5.08131	-5.81347	-5.97571	-5.29907	-5.30205	-5.1475	-5.28935	-5.08959	-5.12841	-5.09842	-5.14982	-5.4144	-5.72958	-5.32936
RP4-586O15.1	1	95310928	95318263	-				0.20282	-0.100682	-0.303502	-5.47119	-5.26837	-5.16769	-5.69608	-5.2463	-5.10547	-5.43127	-5.07801	-5.34375	-5.08131	-5.81347	-5.97571	-5.29907	-5.30205	-5.1475	-5.28935	-5.08959	-5.12841	-5.09842	-5.14982	-5.4144	-5.72958	-5.32936
RP11-14O19.1	1	95351251	95352254	-				0.20282	-0.100682	-0.303502	-5.47119	-5.26837	-5.16769	-5.69608	-5.2463	-5.10547	-5.43127	-5.07801	-5.34375	-5.08131	-5.81347	-5.97571	-5.29907	-5.30205	-5.1475	-5.28935	-5.08959	-5.12841	-5.09842	-5.14982	-5.4144	-5.72958	-5.32936
RP11-14O19.2	1	95356229	95381000	-				0.20282	-0.100682	-0.303502	-5.47119	-5.26837	-5.16769	-5.69608	-5.2463	-5.10547	-5.43127	-5.07801	-5.34375	-5.08131	-5.81347	-5.97571	-5.29907	-5.30205	-5.1475	-5.28935	-5.08959	-5.12841	-5.09842	-5.14982	-5.4144	-5.72958	-5.32936
FLJ31662	1	95474737	95479356	+				0.228154	-0.0753477	-0.303502	-5.47119	-5.24304	-5.16769	-5.69608	-5.2463	-5.0548	-5.43127	-5.07801	-5.34375	-5.08131	-5.81347	-5.97571	-5.29907	-5.30205	-5.1475	-5.28935	-4.93758	-5.12841	-5.09842	-5.14982	-5.4144	-5.72958	-5.31923
RP11-286B14.1	1	95510116	95782342	+				0.20282	-0.100682	-0.303502	-5.47119	-5.26837	-5.16769	-5.69608	-5.2463	-5.10547	-5.43127	-5.07801	-5.34375	-5.08131	-5.81347	-5.97571	-5.29907	-5.30205	-5.1475	-5.28935	-5.08959	-5.12841	-5.09842	-5.14982	-5.4144	-5.72958	-5.32936
RP11-286B14.2	1	95743096	95759470	+				0.20282	-0.100682	-0.303502	-5.47119	-5.26837	-5.16769	-5.69608	-5.2463	-5.10547	-5.43127	-5.07801	-5.34375	-5.08131	-5.81347	-5.97571	-5.29907	-5.30205	-5.1475	-5.28935	-5.08959	-5.12841	-5.09842	-5.14982	-5.4144	-5.72958	-5.32936
RP11-147C23.1	1	95937901	96022880	+				0.20282	-0.100682	-0.303502	-5.47119	-5.26837	-5.16769	-5.69608	-5.2463	-5.10547	-5.43127	-5.07801	-5.34375	-5.08131	-5.81347	-5.97571	-5.29907	-5.30205	-5.1475	-5.28935	-5.08959	-5.12841	-5.09842	-5.14982	-5.4144	-5.72958	-5.32936
RP5-898J17.1	1	96254069	96374125	-				0.20282	-0.100682	-0.303502	-5.47119	-5.26837	-5.16769	-5.69608	-5.2463	-5.10547	-5.43127	-5.07801	-5.34375	-5.08131	-5.81347	-5.97571	-5.29907	-5.30205	-5.1475	-5.28935	-5.08959	-5.12841	-5.09842	-5.14982	-5.4144	-5.72958	-5.32936
PTBP2	1	96721665	96823738	+	CDS	3.83e-21	1.9e-10	-0.793671	-0.836139	-0.0424679	5.33223	4.53856	5.3747	5.39259	5.27188	4.64198	4.43515	5.34195	5.3705	5.41166	5.44771	5.31584	5.41423	5.31245	5.20172	5.30145	4.47816	4.73956	4.70822	4.47182	4.46722	4.3664	5.02326
DPYD	1	97077743	97921049	-	CDS			0.608313	1.33313	0.724819	-3.51689	-2.90858	-4.24171	-4.01576	-3.01802	-3.70184	-2.11531	-2.60408	-5.19174	-4.92931	-3.66147	-3.23875	-5.14706	-2.82812	-3.41053	-2.81542	-3.35262	-5.12841	-2.62449	-1.99782	-2.94047	-1.40765	-3.41853
DPYD-AS1	1	97095923	97322955	+	CDS			0.20282	-0.100682	-0.303502	-5.47119	-5.26837	-5.16769	-5.69608	-5.2463	-5.10547	-5.43127	-5.07801	-5.34375	-5.08131	-5.81347	-5.97571	-5.29907	-5.30205	-5.1475	-5.28935	-5.08959	-5.12841	-5.09842	-5.14982	-5.4144	-5.72958	-5.32936
DPYD-IT1	1	97394154	97420141	-	CDS			0.20282	-0.100682	-0.303502	-5.47119	-5.26837	-5.16769	-5.69608	-5.2463	-5.10547	-5.43127	-5.07801	-5.34375	-5.08131	-5.81347	-5.97571	-5.29907	-5.30205	-5.1475	-5.28935	-5.08959	-5.12841	-5.09842	-5.14982	-5.4144	-5.72958	-5.32936
DPYD-AS2	1	97796921	97798066	+	CDS			0.20282	-0.100682	-0.303502	-5.47119	-5.26837	-5.16769	-5.69608	-5.2463	-5.10547	-5.43127	-5.07801	-5.34375	-5.08131	-5.81347	-5.97571	-5.29907	-5.30205	-5.1475	-5.28935	-5.08959	-5.12841	-5.09842	-5.14982	-5.4144	-5.72958	-5.32936
RP11-272L13.3	1	97933474	97941746	-				0.20282	-0.100682	-0.303502	-5.47119	-5.26837	-5.16769	-5.69608	-5.2463	-5.10547	-5.43127	-5.07801	-5.34375	-5.08131	-5.81347	-5.97571	-5.29907	-5.30205	-5.1475	-5.28935	-5.08959	-5.12841	-5.09842	-5.14982	-5.4144	-5.72958	-5.32936
RP11-490G2.2	1	97967005	97968814	-				0.20282	-0.151349	-0.354169	-5.47119	-5.26837	-5.11702	-5.69608	-5.2463	-5.10547	-5.43127	-5.07801	-5.34375	-4.92931	-5.81347	-5.97571	-5.29907	-5.30205	-5.1475	-5.28935	-5.08959	-5.12841	-5.09842	-5.14982	-5.4144	-5.72958	-5.31923
MIR137HG	1	97988000	98049863	-				0.177486	-0.151349	-0.328835	-5.44586	-5.26837	-5.11702	-5.69608	-5.19563	-5.10547	-5.43127	-5.07801	-5.19174	-5.08131	-5.81347	-5.97571	-5.29907	-5.30205	-5.1475	-5.13734	-5.08959	-5.12841	-5.09842	-5.14982	-5.4144	-5.72958	-5.30909
RP5-1070A16.1	1	98210747	98272658	+				0.20282	-0.100682	-0.303502	-5.47119	-5.26837	-5.16769	-5.69608	-5.2463	-5.10547	-5.43127	-5.07801	-5.34375	-5.08131	-5.81347	-5.97571	-5.29907	-5.30205	-5.1475	-5.28935	-5.08959	-5.12841	-5.09842	-5.14982	-5.4144	-5.72958	-5.32936
RP11-296E3.2	1	98660388	98661059	-				0.20282	-0.459349	-0.662169	-5.44586	-5.24304	-4.78369	-5.69608	-5.19563	-5.0548	-5.43127	-3.92601	-5.34375	-5.08131	-5.81347	-5.97571	-5.29907	-5.30205	-4.99549	-5.28935	-4.93758	-5.12841	-5.09842	-5.14982	-5.4144	-5.72958	-5.23229
SNX7	1	98661701	98760500	+	CDS			0.0594093	-0.218085	-0.277494	4.50026	4.55967	4.77775	4.53445	4.46607	4.62501	4.49433	4.79509	4.72264	4.81553	4.56254	4.48917	4.55164	4.58466	4.43913	4.37441	4.62656	4.73956	4.50891	4.52182	4.58309	4.37807	4.57952
LPPR5	1	98890245	99005032	-	CDS			-0.0262459	-1.34932	-1.32308	-4.22548	-4.25173	-2.9024	-4.65896	-3.792	-4.28083	-4.22262	-3.34104	-2.02182	-3.34434	-2.85411	-5.82371	-5.29907	-2.82812	-3.41053	-5.13734	-2.61566	-5.12841	-5.09842	-5.14982	-2.94047	-4.57758	-3.97136
RP5-896L10.1	1	99004276	99148852	+	CDS			0.20282	-0.100682	-0.303502	-5.47119	-5.26837	-5.16769	-5.69608	-5.2463	-5.10547	-5.43127	-5.07801	-5.34375	-5.08131	-5.81347	-5.97571	-5.29907	-5.30205	-5.1475	-5.28935	-5.08959	-5.12841	-5.09842	-5.14982	-5.4144	-5.72958	-5.32936
LPPR4	1	99263953	99309590	+	CDS		2.05e-14	-1.22848	-4.58368	-3.35521	-2.72501	-3.95349	0.630198	-2.13568	-3.31434	-4.2868	-3.62017	0.774433	0.958004	0.158156	-2.49154	-1.57578	-2.33971	-5.30205	-2.67357	-1.96742	-4.93758	-2.9764	-4.94642	-5.14982	-2.94047	-2.77022	-2.54536
RP11-413P11.1	1	99472415	99534015	-				0.20282	-0.100682	-0.303502	-5.47119	-5.26837	-5.16769	-5.69608	-5.2463	-5.10547	-5.43127	-5.07801	-5.34375	-5.08131	-5.81347	-5.97571	-5.29907	-5.30205	-5.1475	-5.28935	-5.08959	-5.12841	-5.09842	-5.14982	-5.4144	-5.72958	-5.32936
PALMD	1	99645943	99694541	+	CDS		0.005284	-0.470675	-2.91664	-2.44596	-4.38537	-4.85605	-1.93941	-4.24178	-4.52896	-5.10547	-4.60662	-3.34104	-0.547887	-1.92931	-3.33954	-4.23875	-5.14706	-5.30205	-2.99549	-5.28935	-5.08959	-5.12841	-5.09842	-5.14982	-5.4144	-3.25565	-4.08445
FRRS1	1	99708703	99766631	-	CDS	3.16e-11	8.08e-22	-0.884662	-1.67372	-0.789058	2.67091	1.78625	3.45997	2.76024	2.58157	1.94351	1.62898	3.60147	3.359	3.41942	2.79386	2.82015	2.66672	2.6765	2.43077	2.63744	1.85683	1.95433	2.01936	1.37722	1.92743	1.58229	2.47485
AGL	1	99850084	99924023	+	CDS	0.00565642		-0.221817	-0.196982	0.0248349	6.52307	6.30126	6.49824	6.60455	6.4416	6.19954	6.40297	6.4425	6.48068	6.57153	6.52031	6.63264	6.66069	6.47246	6.39629	6.45605	6.15847	6.23366	6.2065	6.37287	6.44064	6.3954	6.42938	Chr1:99849901-99850275	2.76482
RP5-884G6.2	1	99968383	99969864	-			1.33e-05	0.56647	-2.19292	-2.75939	-2.83098	-2.26451	-0.0715867	-2.67497	-2.98699	-2.41035	-2.11867	0.118388	-0.491303	0.158156	-1.75458	-2.12327	-4.14706	-2.82812	-4.99549	-1.13734	-3.35262	-2.39144	-1.48699	-2.67589	-1.80297	-1.87714	-2.05251	Chr1:99969826-99970200	2.40993
SLC35A3	1	99969789	100026979	+	CDS	0.00116223	5.7e-09	0.110081	-0.505094	-0.615175	4.7975	4.90758	5.41267	4.83971	4.75528	4.84184	4.97331	5.44468	5.42572	5.36761	4.7794	4.88537	4.85435	4.7234	4.72561	4.81685	4.79882	4.87222	4.85448	5.06017	4.9385	4.92127	4.96456
RP4-714D9.5	1	100030566	100035637	+		6.36e-08		0.803897	0.274136	-0.52976	0.252463	1.05636	0.782223	0.313818	0.191107	1.06591	1.04681	0.431546	0.93754	0.977583	0.269272	0.461692	0.210489	0.135355	0.289908	0.148059	1.01661	0.977794	1.20333	0.860161	1.12992	1.15034	0.679973
HIAT1	1	100038097	100083377	+	CDS		3.79e-06	-0.102215	0.327686	0.429901	6.0692	5.96699	5.6393	6.06811	6.0703	5.74941	6.18456	5.58377	5.63956	5.69457	6.05792	6.0296	6.11679	6.01549	6.09197	6.10345	5.81563	5.69691	5.7357	6.18953	6.22192	6.14224	5.94234
RP4-714D9.2	1	100057990	100084471	-	CDS	0.0309635		0.207648	-0.15531	-0.362959	2.17603	2.38367	2.53898	2.21584	2.13621	2.47453	2.29282	2.7322	2.36285	2.5219	2.2089	2.26375	2.17487	1.97924	2.00451	2.4249	2.52185	2.56276	2.33898	2.21163	2.33751	2.32931	2.33168
SASS6	1	100083563	100132955	-	CDS			-0.0177898	-0.256735	-0.238945	5.84052	5.82273	6.07946	5.88523	5.79581	5.82033	5.82513	6.07681	6.11147	6.05012	5.88543	5.88322	5.88705	5.79466	5.75856	5.8342	5.84378	5.81964	5.79757	5.85938	5.84874	5.76727	5.88119	Chr1:100132651-100133475	4.12848
TRMT13	1	100133150	100150497	+	CDS	0.000169	9.05e-06	0.173418	0.121046	-0.0523713	5.10078	5.2742	5.15315	5.15173	5.04983	5.26252	5.28588	5.08242	5.1952	5.18183	5.20504	5.08092	5.16922	4.9093	5.02549	5.2147	5.3292	5.27034	5.18801	5.19077	5.33379	5.33307	5.18062
LRRC39	1	100148449	100178273	-	CDS			-0.394335	-0.568247	-0.173912	1.19113	0.796796	1.36504	1.19517	1.1871	1.22414	0.369452	0.881348	1.78554	1.42824	1.40462	0.820146	1.36073	1.1898	1.13379	1.2377	1.1917	1.44986	1.03086	-0.0909293	0.668338	0.530948	1.06818
DBT	1	100186919	100249834	-	CDS		1.37e-26	-0.0784486	-0.833663	-0.755215	4.71043	4.63198	5.46564	4.74435	4.67651	4.53692	4.72704	5.4706	5.44307	5.48326	4.72008	4.81924	4.69372	4.6765	4.67339	4.67964	4.50743	4.49324	4.61009	4.76871	4.75997	4.65244	4.83009
RTCA-AS1	1	100264009	100266120	-			1.69e-05	-0.404935	-2.0047	-1.59976	-1.46702	-1.87196	0.132739	-1.21618	-1.71787	-2.13366	-1.61026	0.359396	0.267689	-0.228867	-1.01761	-1.65378	-0.977138	-2.15005	-1.18814	-1.81542	-2.93758	-1.9764	-1.48699	-2.19046	-1.45504	-1.18526	-1.30904
RTCA	1	100266207	100292769	+	CDS	0.000396	0.00929691	0.13757	0.0281916	-0.109378	5.37175	5.50932	5.48113	5.42762	5.31588	5.53684	5.48179	5.44032	5.52936	5.4737	5.40597	5.42125	5.45564	5.30425	5.306	5.33738	5.60545	5.50338	5.5017	5.39235	5.59169	5.46134	5.44865
RP5-837M10.2	1	100344477	100345242	+				0.20282	-0.100682	-0.303502	-5.47119	-5.26837	-5.16769	-5.69608	-5.2463	-5.10547	-5.43127	-5.07801	-5.34375	-5.08131	-5.81347	-5.97571	-5.29907	-5.30205	-5.1475	-5.28935	-5.08959	-5.12841	-5.09842	-5.14982	-5.4144	-5.72958	-5.32936
CDC14A	1	100351734	100520277	+	CDS	4.63e-09	1.18e-05	-0.694775	-0.894426	-0.199651	2.67031	1.97553	2.86996	2.70547	2.63514	1.7944	2.15666	3.07962	2.58304	2.94721	2.63316	2.81653	2.66672	2.59815	2.66984	2.63744	1.99315	1.75152	1.63854	2.32411	2.13848	2.00739	2.43233	Chr1:100352551-100352850	3.15868
RP5-837M10.4	1	100462399	100485997	-	CDS			0.20282	-0.100682	-0.303502	-5.47119	-5.26837	-5.16769	-5.69608	-5.2463	-5.10547	-5.43127	-5.07801	-5.34375	-5.08131	-5.81347	-5.97571	-5.29907	-5.30205	-5.1475	-5.28935	-5.08959	-5.12841	-5.09842	-5.14982	-5.4144	-5.72958	-5.32936
GPR88	1	100538137	100542018	+	CDS		0.0311383	-0.844061	-2.03263	-1.18857	-4.37364	-5.2177	-3.18507	-3.55165	-5.19563	-5.10547	-5.32993	-2.60408	-3.60678	-3.34434	-2.85411	-4.23875	-3.5621	-5.30205	-5.1475	-5.13734	-5.08959	-5.12841	-5.09842	-5.14982	-5.2624	-5.57758	-4.47355
LINC01349	1	100627049	100640613	-				0.0108195	-0.100682	-0.111501	-5.27919	-5.26837	-5.16769	-5.69608	-4.8623	-5.10547	-5.43127	-5.07801	-5.34375	-5.08131	-5.81347	-5.97571	-5.29907	-5.30205	-3.99549	-5.28935	-5.08959	-5.12841	-5.09842	-5.14982	-5.4144	-5.72958	-5.25256
VCAM1	1	100719742	100739045	+	CDS			0.177486	-0.100682	-0.278168	-5.44586	-5.26837	-5.16769	-5.64541	-5.2463	-5.10547	-5.43127	-5.07801	-5.34375	-5.08131	-5.81347	-5.97571	-5.14706	-5.30205	-5.1475	-5.28935	-5.08959	-5.12841	-5.09842	-5.14982	-5.4144	-5.72958	-5.31923
EXTL2	1	100872372	100895998	-	CDS		3.25e-16	-0.0812101	-0.843164	-0.761954	4.65828	4.57707	5.42023	4.67149	4.64506	4.62505	4.52908	5.43703	5.39322	5.43044	4.68505	4.63572	4.69372	4.65247	4.60628	4.67644	4.71167	4.51745	4.64604	4.3902	4.64148	4.55557	4.77818
RP4-549L20.3	1	100894928	100895356	+				0.374713	0.0545882	-0.320125	-1.28484	-0.910125	-0.964713	-1.13447	-1.4352	-0.620253	-1.2	-1.75608	-0.668181	-0.469876	-1.66147	-0.916819	-0.825135	-1.15005	-1.82557	-1.32999	-1.03069	-0.584085	-0.24598	-1.09093	-1.45504	-1.05401	-1.07093
SLC30A7	1	100896076	100981753	+	CDS	7.99e-20	0.00133235	-0.476153	0.0618695	0.538022	5.58312	5.10697	5.0451	5.6225	5.54374	5.12938	5.08456	4.96578	5.03948	5.13004	5.57634	5.64949	5.64166	5.53119	5.53003	5.57002	5.12311	5.13864	5.12638	5.00921	5.14168	5.10278	5.28505
DPH5	1	100989623	101026088	-	CDS	2.96e-27		0.482023	-0.161818	-0.643841	4.92949	5.41151	5.57333	4.97569	4.88329	5.4323	5.39072	5.62378	5.614	5.4822	4.90554	4.98123	5.04029	4.90388	4.92188	4.82411	5.43528	5.47378	5.38785	5.33422	5.43109	5.40684	5.25106
RP11-421L21.2	1	100995473	100996260	+	CDS			-0.0896613	0.292009	0.38167	-3.86004	-3.9497	-4.24171	-3.24178	-4.4783	-3.95347	-3.94593	-4.92601	-5.19174	-2.60738	-2.66147	-3.50178	-3.5621	-5.30205	-3.99549	-4.13734	-2.93758	-3.9764	-4.94642	-4.99782	-3.2624	-3.57758	-3.97224
RP11-421L21.3	1	101025878	101087268	+		0.00137723		0.383214	-0.47866	-0.861873	1.86237	2.24558	2.72424	2.0194	1.70533	2.3351	2.15606	2.38688	2.71515	3.07069	1.96789	1.92448	2.16582	1.47931	1.71875	1.91794	2.27187	2.262	2.47143	2.231	1.95677	2.2804	2.18803
RP4-575N6.4	1	101235683	101236528	-				0.177486	-0.151349	-0.328835	-5.44586	-5.26837	-5.11702	-5.64541	-5.2463	-5.10547	-5.43127	-4.92601	-5.34375	-5.08131	-5.81347	-5.82371	-5.29907	-5.30205	-5.1475	-5.28935	-5.08959	-5.12841	-5.09842	-5.14982	-5.4144	-5.72958	-5.30909
S1PR1	1	101236888	101241518	+	CDS		1.01e-09	-0.816169	-3.30109	-2.48492	-1.16158	-1.97775	1.32334	-1.21263	-1.11053	-1.89683	-2.05867	1.80191	1.07504	1.09306	-0.754575	-0.736247	-2.14706	-0.980123	-1.67357	-0.677912	-3.35262	-1.9764	-0.361458	-1.8279	-2.67744	-1.67069	-0.991064
RP4-575N6.5	1	101243158	101243749	+				0.20282	-0.151349	-0.354169	-5.47119	-5.26837	-5.11702	-5.69608	-5.2463	-5.10547	-5.43127	-4.92601	-5.34375	-5.08131	-5.81347	-5.97571	-5.29907	-5.30205	-5.1475	-5.28935	-5.08959	-5.12841	-5.09842	-5.14982	-5.4144	-5.72958	-5.31923
LINC01307	1	101323337	101390303	+				0.20282	-0.100682	-0.303502	-5.47119	-5.26837	-5.16769	-5.69608	-5.2463	-5.10547	-5.43127	-5.07801	-5.34375	-5.08131	-5.81347	-5.97571	-5.29907	-5.30205	-5.1475	-5.28935	-5.08959	-5.12841	-5.09842	-5.14982	-5.4144	-5.72958	-5.32936
RP11-411H5.1	1	101723742	101729614	+				0.20282	-0.100682	-0.303502	-5.47119	-5.26837	-5.16769	-5.69608	-5.2463	-5.10547	-5.43127	-5.07801	-5.34375	-5.08131	-5.81347	-5.97571	-5.29907	-5.30205	-5.1475	-5.28935	-5.08959	-5.12841	-5.09842	-5.14982	-5.4144	-5.72958	-5.32936
OLFM3	1	101802574	101997030	-	CDS			0.20282	-0.202017	-0.404837	-5.47119	-5.26837	-5.06635	-5.69608	-5.2463	-5.10547	-5.43127	-4.92601	-5.19174	-5.08131	-5.81347	-5.97571	-5.29907	-5.30205	-5.1475	-5.28935	-5.08959	-5.12841	-5.09842	-5.14982	-5.4144	-5.72958	-5.30909
RP11-202K23.1	1	102199739	102389630	-				0.20282	-0.100682	-0.303502	-5.47119	-5.26837	-5.16769	-5.69608	-5.2463	-5.10547	-5.43127	-5.07801	-5.34375	-5.08131	-5.81347	-5.97571	-5.29907	-5.30205	-5.1475	-5.28935	-5.08959	-5.12841	-5.09842	-5.14982	-5.4144	-5.72958	-5.32936
RP5-936J12.1	1	102763322	102853842	-				0.177486	-0.100682	-0.278168	-5.44586	-5.26837	-5.16769	-5.64541	-5.2463	-5.10547	-5.43127	-5.07801	-5.34375	-5.08131	-5.81347	-5.97571	-5.14706	-5.30205	-5.1475	-5.28935	-5.08959	-5.12841	-5.09842	-5.14982	-5.4144	-5.72958	-5.31923
COL11A1	1	102876467	103108496	-	CDS			-0.228007	-0.393163	-0.165156	-4.5082	-4.73621	-4.34304	-4.97875	-4.03765	-4.47582	-4.9966	-5.07801	-2.86981	-5.08131	-5.81347	-3.82371	-5.29907	-5.30205	-2.67357	-4.13734	-5.08959	-4.9764	-3.36146	-3.99782	-5.2624	-5.72958	-4.56637
RP11-153F1.2	1	103414879	103425465	+				0.20282	-0.100682	-0.303502	-5.47119	-5.26837	-5.16769	-5.69608	-5.2463	-5.10547	-5.43127	-5.07801	-5.34375	-5.08131	-5.81347	-5.97571	-5.29907	-5.30205	-5.1475	-5.28935	-5.08959	-5.12841	-5.09842	-5.14982	-5.4144	-5.72958	-5.32936
RP11-153F1.1	1	103418079	103525483	-				0.46698	0.214147	-0.252834	-5.42052	-4.95354	-5.16769	-5.59475	-5.2463	-4.47582	-5.43127	-5.07801	-5.34375	-5.08131	-5.66147	-5.97571	-5.14706	-5.30205	-5.1475	-5.28935	-5.08959	-4.9764	-3.36146	-5.14982	-5.4144	-5.72958	-5.18316
RNPC3	1	103525691	103555239	+	CDS	0.00611083	5.3e-15	-0.394092	-1.32227	-0.92818	4.78545	4.39136	5.71363	4.80331	4.7676	4.60174	4.18099	5.74907	5.75224	5.6396	4.88928	4.71351	4.80713	4.78217	4.76772	4.75292	4.6863	4.69248	4.42645	4.15446	4.13634	4.25215	4.81345
AMY2B	1	103553815	103579534	+	CDS		1.89e-06	-0.122838	-1.16149	-1.03865	3.00607	2.88323	4.04472	2.96022	3.05192	3.19573	2.57073	4.12112	4.08438	3.92867	3.09008	2.90421	2.88636	2.9895	3.0652	3.10106	3.33388	3.1885	3.06481	2.43681	2.59558	2.67981	3.16467
AMY2A	1	103616811	103625780	+	CDS			0.228154	-0.0753477	-0.303502	-5.47119	-5.24304	-5.16769	-5.69608	-5.2463	-5.0548	-5.43127	-5.07801	-5.34375	-5.08131	-5.81347	-5.97571	-5.29907	-5.30205	-5.1475	-5.28935	-4.93758	-5.12841	-5.09842	-5.14982	-5.4144	-5.72958	-5.31923
AMY1A	1	103655290	103752946	+	CDS			0.20282	-0.100682	-0.303502	-5.47119	-5.26837	-5.16769	-5.69608	-5.2463	-5.10547	-5.43127	-5.07801	-5.34375	-5.08131	-5.81347	-5.97571	-5.29907	-5.30205	-5.1475	-5.28935	-5.08959	-5.12841	-5.09842	-5.14982	-5.4144	-5.72958	-5.32936
AMY1B	1	103687415	103696680	-	CDS			0.20282	-0.100682	-0.303502	-5.47119	-5.26837	-5.16769	-5.69608	-5.2463	-5.10547	-5.43127	-5.07801	-5.34375	-5.08131	-5.81347	-5.97571	-5.29907	-5.30205	-5.1475	-5.28935	-5.08959	-5.12841	-5.09842	-5.14982	-5.4144	-5.72958	-5.32936
AMY1C	1	103750406	103758690	+	CDS			0.20282	-0.100682	-0.303502	-5.47119	-5.26837	-5.16769	-5.69608	-5.2463	-5.10547	-5.43127	-5.07801	-5.34375	-5.08131	-5.81347	-5.97571	-5.29907	-5.30205	-5.1475	-5.28935	-5.08959	-5.12841	-5.09842	-5.14982	-5.4144	-5.72958	-5.32936
RP11-364B6.1	1	104073023	104077087	+				0.20282	-0.100682	-0.303502	-5.47119	-5.26837	-5.16769	-5.69608	-5.2463	-5.10547	-5.43127	-5.07801	-5.34375	-5.08131	-5.81347	-5.97571	-5.29907	-5.30205	-5.1475	-5.28935	-5.08959	-5.12841	-5.09842	-5.14982	-5.4144	-5.72958	-5.32936
RP11-251P6.1	1	105587575	105618958	-				0.20282	-0.100682	-0.303502	-5.47119	-5.26837	-5.16769	-5.69608	-5.2463	-5.10547	-5.43127	-5.07801	-5.34375	-5.08131	-5.81347	-5.97571	-5.29907	-5.30205	-5.1475	-5.28935	-5.08959	-5.12841	-5.09842	-5.14982	-5.4144	-5.72958	-5.32936
RP11-24P14.1	1	105927624	106023212	-				0.20282	-0.100682	-0.303502	-5.47119	-5.26837	-5.16769	-5.69608	-5.2463	-5.10547	-5.43127	-5.07801	-5.34375	-5.08131	-5.81347	-5.97571	-5.29907	-5.30205	-5.1475	-5.28935	-5.08959	-5.12841	-5.09842	-5.14982	-5.4144	-5.72958	-5.32936
RP5-947P14.1	1	106073247	106084499	+				0.20282	-0.100682	-0.303502	-5.47119	-5.26837	-5.16769	-5.69608	-5.2463	-5.10547	-5.43127	-5.07801	-5.34375	-5.08131	-5.81347	-5.97571	-5.29907	-5.30205	-5.1475	-5.28935	-5.08959	-5.12841	-5.09842	-5.14982	-5.4144	-5.72958	-5.32936
RP11-233E12.1	1	106818239	106838167	+				0.20282	-0.100682	-0.303502	-5.47119	-5.26837	-5.16769	-5.69608	-5.2463	-5.10547	-5.43127	-5.07801	-5.34375	-5.08131	-5.81347	-5.97571	-5.29907	-5.30205	-5.1475	-5.28935	-5.08959	-5.12841	-5.09842	-5.14982	-5.4144	-5.72958	-5.32936
PRMT6	1	107056679	107059294	+	CDS	1.23e-11	2.29e-36	0.250933	0.45062	0.199686	5.98841	6.23934	5.78872	6.06054	5.91628	6.21536	6.26333	5.79424	5.79907	5.77287	6.04287	6.06845	6.07029	5.94798	5.91515	5.88572	6.24605	6.13212	6.2679	6.21468	6.31409	6.26123	6.04885
NTNG1	1	107140007	107483458	+	CDS			0.897808	-0.106085	-1.00389	-2.91984	-2.02203	-1.91595	-2.45515	-3.38453	-1.97459	-2.06948	-0.756081	-2.86981	-2.12195	-2.66147	-3.01635	-1.68763	-2.34269	-2.67357	-5.13734	-2.13023	-1.16905	-2.62449	-2.41286	-1.67744	-2.11814	-2.35994
VAV3	1	107571160	107965144	-	CDS	0.00121016		-0.633516	-0.417705	0.215811	1.66093	1.02742	1.44512	1.83572	1.48615	0.803357	1.25148	1.46631	1.62844	1.24062	1.73941	1.82734	1.9404	1.40454	1.79892	1.25497	0.734841	0.667454	1.00778	1.00218	1.30746	1.44479	1.36436
VAV3-AS1	1	107964443	107994607	+	CDS			0.20282	-0.100682	-0.303502	-5.47119	-5.26837	-5.16769	-5.69608	-5.2463	-5.10547	-5.43127	-5.07801	-5.34375	-5.08131	-5.81347	-5.97571	-5.29907	-5.30205	-5.1475	-5.28935	-5.08959	-5.12841	-5.09842	-5.14982	-5.4144	-5.72958	-5.32936
RP11-356N1.2	1	108071482	108074519	+				0.20282	-0.100682	-0.303502	-5.47119	-5.26837	-5.16769	-5.69608	-5.2463	-5.10547	-5.43127	-5.07801	-5.34375	-5.08131	-5.81347	-5.97571	-5.29907	-5.30205	-5.1475	-5.28935	-5.08959	-5.12841	-5.09842	-5.14982	-5.4144	-5.72958	-5.32936
SLC25A24	1	108134036	108200849	-	CDS			-0.159829	-0.0801307	0.0796987	5.19254	5.03271	5.11284	5.24309	5.14199	4.86386	5.20156	5.00473	5.12227	5.21152	5.21505	5.30815	5.20608	5.06549	5.19062	5.16986	4.92505	4.85807	4.80847	5.13661	5.29411	5.17397	5.11267	Chr1:108199951-108200700	1.61102
RP11-483I13.5	1	108199926	108201491	+	CDS		0.00922211	0.183562	-0.951828	-1.13539	-0.849249	-0.665686	0.286141	-0.929963	-0.768535	-0.715387	-0.615986	0.533425	0.30011	0.0248891	-1.574	-0.82371	-0.392175	-1.15005	-0.410531	-0.745026	-0.937585	-0.584085	-0.624492	-0.910357	-0.404418	-0.533182	-0.548746
RP11-483I13.6	1	108200413	108202743	+			0.0118663	0.23007	-1.06982	-1.29989	-1.01328	-0.783208	0.286611	-0.870188	-1.15637	-0.553578	-1.01284	0.395922	0.393219	0.0706929	-1.20203	-1.06882	-0.339708	-2.15005	-0.351638	-0.967418	-0.937585	-0.169048	-0.554103	-1.53839	-0.677437	-0.822689	-0.661272
NBPF4	1	108223341	108244081	-	CDS			0.20282	-0.100682	-0.303502	-5.47119	-5.26837	-5.16769	-5.69608	-5.2463	-5.10547	-5.43127	-5.07801	-5.34375	-5.08131	-5.81347	-5.97571	-5.29907	-5.30205	-5.1475	-5.28935	-5.08959	-5.12841	-5.09842	-5.14982	-5.4144	-5.72958	-5.32936
RP11-483I13.2	1	108261196	108273689	-				0.20282	-0.100682	-0.303502	-5.47119	-5.26837	-5.16769	-5.69608	-5.2463	-5.10547	-5.43127	-5.07801	-5.34375	-5.08131	-5.81347	-5.97571	-5.29907	-5.30205	-5.1475	-5.28935	-5.08959	-5.12841	-5.09842	-5.14982	-5.4144	-5.72958	-5.32936
NBPF6	1	108375799	108471002	+	CDS			0.20282	-0.151349	-0.354169	-5.47119	-5.26837	-5.11702	-5.69608	-5.2463	-5.10547	-5.43127	-5.07801	-5.34375	-4.92931	-5.81347	-5.97571	-5.29907	-5.30205	-5.1475	-5.28935	-5.08959	-5.12841	-5.09842	-5.14982	-5.4144	-5.72958	-5.31923
RP11-131J3.1	1	108420689	108433184	+				0.20282	-0.100682	-0.303502	-5.47119	-5.26837	-5.16769	-5.69608	-5.2463	-5.10547	-5.43127	-5.07801	-5.34375	-5.08131	-5.81347	-5.97571	-5.29907	-5.30205	-5.1475	-5.28935	-5.08959	-5.12841	-5.09842	-5.14982	-5.4144	-5.72958	-5.32936
FAM102B	1	108560089	108644900	+	CDS	0.0287557	4.7e-11	0.121808	-0.612042	-0.73385	4.09744	4.21925	4.83129	4.22949	3.96539	4.1258	4.31269	4.86841	4.80826	4.81721	4.28251	4.15214	4.25382	3.95848	3.9587	3.979	4.09032	4.18094	4.10615	4.28527	4.37241	4.2804	4.29293
HENMT1	1	108648290	108661526	-	CDS			0.228154	-0.0753477	-0.303502	-5.47119	-5.24304	-5.16769	-5.69608	-5.2463	-5.10547	-5.3806	-5.07801	-5.34375	-5.08131	-5.81347	-5.97571	-5.29907	-5.30205	-5.1475	-5.28935	-5.08959	-5.12841	-5.09842	-5.14982	-5.4144	-5.57758	-5.31923
PRPF38B	1	108692323	108701803	+	CDS		3.3e-07	-0.0839655	0.24479	0.328755	7.72094	7.63697	7.39218	7.75748	7.6844	7.72138	7.55257	7.35302	7.41605	7.40748	7.77381	7.74199	7.75663	7.6015	7.63977	7.81194	7.7175	7.68938	7.75727	7.57535	7.58662	7.49573	7.6216	Chr1:108692101-108692700	2.09092
FNDC7	1	108712657	108742740	+	CDS			-0.768059	-1.13199	-0.36393	-2.79465	-3.56271	-2.43072	-2.21832	-3.37099	-3.62014	-3.50529	-2.34104	-3.19174	-1.75938	-2.0765	-3.82371	-0.754745	-4.15005	-2.41053	-3.55238	-2.93758	-2.9764	-4.94642	-3.99782	-3.2624	-3.25565	-3.02909
RP11-293A10.3	1	108734256	108734725	-	CDS			0.20282	-0.100682	-0.303502	-5.47119	-5.26837	-5.16769	-5.69608	-5.2463	-5.10547	-5.43127	-5.07801	-5.34375	-5.08131	-5.81347	-5.97571	-5.29907	-5.30205	-5.1475	-5.28935	-5.08959	-5.12841	-5.09842	-5.14982	-5.4144	-5.72958	-5.32936
STXBP3	1	108746674	108809526	+	CDS	0.0168791	9.63e-15	0.0564569	0.293915	0.237458	5.93708	5.99354	5.69963	5.95196	5.9222	5.9718	6.01528	5.63433	5.68477	5.77978	5.91549	6.01667	5.92373	5.93609	5.83344	5.99708	5.9663	6.05633	5.89278	5.94176	6.0674	6.03667	5.91217	Chr1:108746326-108747075	1.76329
AKNAD1	1	108815898	108858228	-	CDS			0.20282	-0.100682	-0.303502	-5.47119	-5.26837	-5.16769	-5.69608	-5.2463	-5.10547	-5.43127	-5.07801	-5.34375	-5.08131	-5.81347	-5.97571	-5.29907	-5.30205	-5.1475	-5.28935	-5.08959	-5.12841	-5.09842	-5.14982	-5.4144	-5.72958	-5.32936
RP11-475E11.9	1	108837660	108963484	-	CDS			-0.505526	-0.608169	-0.102643	-0.0300835	-0.535609	0.0725597	0.166871	-0.227038	-0.809985	-0.261233	0.321921	0.0177103	-0.121952	0.404624	0.198658	-0.102669	-0.342693	0.21396	-0.552381	-0.615656	-1.39144	-0.422858	-0.242932	-0.355508	-0.185259	-0.211765	Chr1:108876826-108877200	1.91774
SPATA42	1	108857217	108858524	+	CDS			0.20282	-0.100682	-0.303502	-5.47119	-5.26837	-5.16769	-5.69608	-5.2463	-5.10547	-5.43127	-5.07801	-5.34375	-5.08131	-5.81347	-5.97571	-5.29907	-5.30205	-5.1475	-5.28935	-5.08959	-5.12841	-5.09842	-5.14982	-5.4144	-5.72958	-5.32936
GPSM2	1	108875350	108934545	+	CDS	0.00207309		0.2377	-0.382097	-0.619796	4.78509	5.02279	5.40489	4.75076	4.81942	4.76959	5.276	5.43813	5.39978	5.37675	4.66046	4.78177	4.81004	4.75383	4.87024	4.8342	4.6808	4.91082	4.71714	5.15953	5.34215	5.32631	5.00413
CLCC1	1	108929508	108963457	-	CDS			0.0101664	-0.282132	-0.292299	5.78688	5.79705	6.07918	5.82696	5.7468	5.80722	5.78688	6.15814	6.03286	6.04654	5.82285	5.80792	5.85012	5.6765	5.79811	5.76579	5.82313	5.72317	5.87535	5.81676	5.7922	5.75166	5.84941
WDR47	1	108970214	109042113	-	CDS	1.26e-05	0.00196627	-0.332512	0.0601692	0.392682	4.84692	4.51441	4.45424	4.92365	4.77019	4.41176	4.61706	4.45337	4.47891	4.43044	4.94123	4.94199	4.88774	4.7478	4.6945	4.86828	4.46543	4.34778	4.42209	4.57393	4.67865	4.5986	4.63538	Chr1:109041676-109042200	1.67703
TAF13	1	109062486	109076002	-	CDS		1.35e-25	0.0231342	0.624631	0.601497	5.24547	5.26861	4.64398	5.29182	5.19913	5.3098	5.22742	4.74111	4.5598	4.63103	5.24467	5.3349	5.29588	5.15715	5.20908	5.23116	5.32098	5.29038	5.31802	5.16205	5.30175	5.21846	5.13443
RP5-1065J22.8	1	109087971	109090858	-		0.00407636	0.00195495	-0.715143	-1.10208	-0.386941	2.15597	1.44083	2.54291	2.23309	2.07886	1.88962	0.992042	2.58179	2.44488	2.60207	2.31008	2.18752	2.20167	2.15373	1.98179	2.10106	1.8173	1.84378	2.00778	0.97946	1.00439	0.992279	1.9473	Chr1:109089226-109089675	2.67785
TMEM167B	1	109089803	109096934	+	CDS	2.52e-10	0.00291473	0.289731	0.0272865	-0.262445	4.49327	4.783	4.75572	4.54582	4.44072	4.69842	4.86759	4.74819	4.74784	4.77113	4.61582	4.56323	4.45842	4.472	4.38388	4.46628	4.69541	4.76506	4.63478	4.82076	4.87074	4.91127	4.66165
SCARNA2	1	109100193	109100619	+				-0.347576	0.839631	1.18721	-2.24352	-2.59109	-3.43072	-2.63933	-1.8477	-3.35102	-1.83117	-3.34104	-3.60678	-3.34434	-2.85411	-1.91682	-3.14706	-0.90212	-1.82557	-2.81542	-3.93758	-4.9764	-1.13907	-1.67589	-1.94047	-1.87714	-2.61999
C1orf194	1	109105951	109113857	-	CDS			0.20282	-0.100682	-0.303502	-5.47119	-5.26837	-5.16769	-5.69608	-5.2463	-5.10547	-5.43127	-5.07801	-5.34375	-5.08131	-5.81347	-5.97571	-5.29907	-5.30205	-5.1475	-5.28935	-5.08959	-5.12841	-5.09842	-5.14982	-5.4144	-5.72958	-5.32936	Chr1:109105951-109106250	2.5575
KIAA1324	1	109113679	109206781	+	CDS			0.503164	-0.644296	-1.14746	-2.58774	-2.08458	-1.44028	-2.38348	-2.792	-3.02635	-1.1428	-1.11865	-1.73231	-1.46988	-2.20203	-2.12327	-2.82513	-3.56509	-2.99549	-1.81542	-1.47815	-2.65447	-4.94642	-0.910357	-1.2624	-1.25565	-2.15698
SARS	1	109213918	109238169	+	CDS	2.47e-17	1.09e-43	0.187531	-0.633629	-0.82116	7.63378	7.82131	8.45494	7.65173	7.61583	7.79953	7.84309	8.43868	8.44647	8.47969	7.64017	7.66099	7.65404	7.6769	7.60209	7.56851	7.80262	7.8243	7.77168	7.87697	7.82821	7.8241	7.87303
CELSR2	1	109250019	109275750	+	CDS	3.09e-05		-0.288594	-0.192347	0.0962463	4.95537	4.66678	4.85913	4.99168	4.91907	4.63753	4.69603	4.88135	4.89572	4.80031	4.84732	5.06046	5.06726	4.93077	4.92486	4.90158	4.62084	4.57819	4.71358	4.67106	4.67718	4.73984	4.82069	Chr1:109263601-109264050	2.12526
PSRC1	1	109279556	109283186	-	CDS	5.42e-13		0.659301	-0.0320353	-0.691336	4.68774	5.34704	5.37907	4.61251	4.76296	5.0679	5.62618	5.44141	5.3951	5.30071	4.65028	4.5761	4.61116	4.76134	4.71359	4.81394	5.0596	5.0137	5.1304	5.61505	5.57838	5.68511	5.08972
MYBPHL	1	109292365	109307041	-	CDS			-0.568169	-1.03834	-0.470168	-4.67487	-5.24304	-4.2047	-4.1541	-5.19563	-5.0548	-5.43127	-2.34104	-5.19174	-5.08131	-3.0765	-4.23875	-5.14706	-5.30205	-5.1475	-5.13734	-5.08959	-5.12841	-4.94642	-5.14982	-5.4144	-5.72958	-4.8081
SORT1	1	109309568	109397951	-	CDS		6.95e-08	-0.132702	0.362324	0.495027	6.28504	6.15233	5.79001	6.39252	6.17755	5.95462	6.35005	5.77009	5.80473	5.79521	6.31008	6.46285	6.40465	6.23204	6.21335	6.08726	5.92738	5.98505	5.95143	6.39127	6.39804	6.26084	6.13295	Chr1:109397776-109398300	1.87417
PSMA5	1	109399031	109426427	-	CDS	0.000683	5.94e-16	0.14837	0.520368	0.371998	7.35976	7.50813	6.98776	7.39562	7.3239	7.60133	7.41494	6.91438	7.01497	7.03395	7.40412	7.37811	7.40465	7.33301	7.31994	7.31875	7.55952	7.64038	7.60409	7.42003	7.37445	7.45033	7.34471	Chr1:109426051-109427025	1.84846
SYPL2	1	109466628	109482137	+	CDS			0.0538905	-0.307804	-0.361695	3.18114	3.23503	3.54283	3.32316	3.03912	3.09793	3.37213	3.67762	3.59942	3.35146	3.18088	3.32095	3.46765	2.94271	3.10254	3.07211	2.9266	3.31362	3.05358	3.51393	3.26116	3.34129	3.27503
ATXN7L2	1	109483479	109492804	+	CDS		0.0274975	-0.121244	0.0920994	0.213344	4.10845	3.9872	3.89511	4.14006	4.07684	3.98156	3.99285	3.76049	3.98068	3.94414	4.23032	4.02178	4.16809	4.14687	4.08399	3.99965	3.9266	3.86909	4.14898	4.15446	3.74883	4.07527	4.01728
CYB561D1	1	109494052	109502932	+	CDS			-0.0671803	-0.543811	-0.476631	3.56665	3.49947	4.04328	3.59665	3.53664	3.18306	3.81587	4.02528	4.09135	4.01321	3.66721	3.62956	3.49318	3.44241	3.60442	3.5631	3.1177	3.22817	3.20333	3.99936	3.74042	3.70783	3.6351	Chr1:109493851-109494300	1.38042
AMIGO1	1	109504175	109509738	-	CDS			0.131208	0.1361	0.00489243	2.63498	2.76619	2.63009	2.69465	2.57531	2.4696	3.06278	2.60538	2.87435	2.41054	2.57694	2.71157	2.79545	2.57105	2.64836	2.50651	2.51363	2.46654	2.42862	2.98517	3.09075	3.11242	2.68649
GPR61	1	109539872	109548406	+	CDS			-0.325501	-0.100682	0.224819	-4.8922	-5.2177	-5.11702	-5.11709	-4.66731	-5.0548	-5.3806	-4.92601	-5.34375	-5.08131	-5.81347	-4.23875	-5.29907	-3.56509	-5.1475	-5.28935	-5.08959	-5.12841	-4.94642	-5.14982	-5.2624	-5.72958	-5.06737	Chr1:109548376-109548900	1.95805
RP5-1160K1.8	1	109539906	109543837	-	CDS			0.20282	-0.781006	-0.983826	-5.47119	-5.26837	-4.48736	-5.69608	-5.2463	-5.10547	-5.43127	-4.92601	-3.60678	-4.92931	-5.81347	-5.97571	-5.29907	-5.30205	-5.1475	-5.28935	-5.08959	-5.12841	-5.09842	-5.14982	-5.4144	-5.72958	-5.1933
GNAI3	1	109548611	109618321	+	CDS		2.98e-21	-0.00261259	0.348204	0.350817	6.63673	6.63411	6.28591	6.63777	6.63568	6.5396	6.72863	6.27856	6.31803	6.26114	6.59474	6.66313	6.65545	6.66973	6.64971	6.5876	6.55427	6.56904	6.49549	6.7284	6.78063	6.67686	6.56552
RP5-1160K1.3	1	109596225	109597781	+				0.639676	0.159692	-0.479984	-3.72169	-3.08202	-3.24171	-3.01576	-4.42763	-2.59453	-3.5695	-2.60408	-4.19174	-2.92931	-4.66147	-1.82371	-2.5621	-5.15005	-2.99549	-5.13734	-2.61566	-1.80648	-3.36146	-2.67589	-5.2624	-2.77022	-3.36983
GNAT2	1	109603267	109619929	-	CDS			-0.649019	-1.57535	-0.926329	-3.21871	-3.86772	-2.29238	-2.82077	-3.61664	-4.33747	-3.39798	-2.34104	-1.60678	-2.92931	-3.0765	-2.23875	-3.14706	-2.15005	-5.1475	-3.55238	-2.93758	-4.9764	-5.09842	-3.99782	-2.94047	-3.25565	-3.29305
AMPD2	1	109616104	109632051	+	CDS	1.23e-16		-0.365871	-0.216122	0.149749	6.28609	5.92022	6.13634	6.31449	6.25769	5.89643	5.94401	6.19682	6.08554	6.12665	6.3424	6.25077	6.35029	6.3201	6.23992	6.21304	5.91104	5.8628	5.91544	5.93439	5.92062	5.97701	6.10979
RP5-1160K1.6	1	109628417	109630305	-	CDS			0.561487	-0.100682	-0.662169	-5.44586	-4.88437	-4.78369	-5.69608	-5.19563	-4.72147	-5.04727	-3.92601	-5.34375	-5.08131	-5.81347	-5.97571	-5.29907	-5.30205	-5.1475	-5.13734	-5.08959	-3.9764	-5.09842	-5.14982	-5.4144	-4.57758	-5.08883
GSTM4	1	109656081	109674836	+	CDS		7.61e-12	0.0542777	-0.917824	-0.972101	2.12491	2.17919	3.09701	1.99505	2.25478	2.18924	2.16914	3.19811	3.07972	3.01321	1.98959	1.90421	2.09134	2.3498	2.19433	2.22021	2.18136	2.15288	2.23349	2.16205	2.22945	2.11591	2.34104
GSTM2	1	109668022	109709551	+	CDS		1.47e-13	-0.0772638	-0.788452	-0.711188	3.84253	3.76526	4.55371	3.93932	3.74573	3.77879	3.75173	4.43155	4.54972	4.67987	3.90268	3.87499	4.04029	3.6923	3.81186	3.73302	3.71347	3.8245	3.79841	3.71986	3.84613	3.68921	3.95386
GSTM1	1	109687814	109709039	+	CDS			1.201	-1.34644	-2.54745	-4.48287	-3.28186	-1.93542	-4.1541	-4.81163	-3.68435	-2.87937	-1.46657	-2.86981	-1.46988	-4.66147	-2.65378	-5.14706	-4.15005	-4.99549	-5.28935	-3.93758	-2.16905	-4.94642	-3.41286	-2.45504	-2.77022	-3.49298
AC000032.2	1	109693117	109693742	-	CDS			0.20282	-0.100682	-0.303502	-5.47119	-5.26837	-5.16769	-5.69608	-5.2463	-5.10547	-5.43127	-5.07801	-5.34375	-5.08131	-5.81347	-5.97571	-5.29907	-5.30205	-5.1475	-5.28935	-5.08959	-5.12841	-5.09842	-5.14982	-5.4144	-5.72958	-5.32936
GSTM5	1	109712255	109775428	+	CDS			0.46698	0.138145	-0.328835	-5.44586	-4.97888	-5.11702	-5.64541	-5.2463	-5.10547	-4.85228	-4.92601	-5.34375	-5.08131	-5.81347	-5.82371	-5.29907	-5.30205	-5.1475	-5.28935	-5.08959	-5.12841	-5.09842	-3.41286	-5.4144	-5.72958	-5.1933
RP4-735C1.4	1	109725820	109775252	+	CDS			0.20282	-0.100682	-0.303502	-5.47119	-5.26837	-5.16769	-5.69608	-5.2463	-5.10547	-5.43127	-5.07801	-5.34375	-5.08131	-5.81347	-5.97571	-5.29907	-5.30205	-5.1475	-5.28935	-5.08959	-5.12841	-5.09842	-5.14982	-5.4144	-5.72958	-5.32936
GSTM3	1	109733932	109741038	-	CDS			0.0607526	-0.241239	-0.301992	4.83395	4.8947	5.13594	4.93808	4.72981	4.79415	4.99525	5.14947	5.11887	5.13947	4.99942	4.89311	4.92172	4.76134	4.67516	4.75292	4.72419	4.93049	4.72777	4.92253	5.07187	4.99133	4.91865
EPS8L3	1	109750080	109764027	-	CDS			0.177486	-0.100682	-0.278168	-5.44586	-5.26837	-5.16769	-5.69608	-5.19563	-5.10547	-5.43127	-5.07801	-5.34375	-5.08131	-5.81347	-5.97571	-5.29907	-5.30205	-5.1475	-5.13734	-5.08959	-5.12841	-5.09842	-5.14982	-5.4144	-5.72958	-5.31923
RP4-735C1.6	1	109828355	109871436	+				0.20282	-0.100682	-0.303502	-5.47119	-5.26837	-5.16769	-5.69608	-5.2463	-5.10547	-5.43127	-5.07801	-5.34375	-5.08131	-5.81347	-5.97571	-5.29907	-5.30205	-5.1475	-5.28935	-5.08959	-5.12841	-5.09842	-5.14982	-5.4144	-5.72958	-5.32936
RP11-195M16.1	1	109884176	109886264	-				0.20282	-0.100682	-0.303502	-5.47119	-5.26837	-5.16769	-5.69608	-5.2463	-5.10547	-5.43127	-5.07801	-5.34375	-5.08131	-5.81347	-5.97571	-5.29907	-5.30205	-5.1475	-5.28935	-5.08959	-5.12841	-5.09842	-5.14982	-5.4144	-5.72958	-5.32936
RP11-195M16.3	1	109895973	109897861	+				0.20282	-0.100682	-0.303502	-5.47119	-5.26837	-5.16769	-5.69608	-5.2463	-5.10547	-5.43127	-5.07801	-5.34375	-5.08131	-5.81347	-5.97571	-5.29907	-5.30205	-5.1475	-5.28935	-5.08959	-5.12841	-5.09842	-5.14982	-5.4144	-5.72958	-5.32936
CSF1	1	109910242	109930992	+	CDS			0.322816	-0.405517	-0.728333	1.2491	1.57192	1.97744	1.11993	1.37828	1.4279	1.71594	2.03978	2.02743	1.86511	1.11989	1.48007	0.759828	1.5642	0.862487	1.70815	1.38434	1.69602	1.20333	1.92104	1.64449	1.58229	1.5239
AHCYL1	1	109984686	110023741	+	CDS	7.47e-12	4.18e-36	-0.356189	-0.720562	-0.364372	7.00918	6.65299	7.37355	7.0815	6.93686	6.58117	6.72481	7.30071	7.40025	7.4197	7.07874	7.0637	7.10205	6.90218	6.99284	6.91556	6.57219	6.58441	6.58691	6.70954	6.74813	6.71676	6.93958	Chr1:109984426-109985475	4.53125
STRIP1	1	110031577	110074641	+	CDS	0.00401316		-0.228311	-0.0679165	0.160395	5.69532	5.46701	5.53493	5.7365	5.65414	5.33673	5.5973	5.52932	5.53106	5.5444	5.80104	5.68903	5.71944	5.64193	5.69712	5.62338	5.32216	5.34327	5.34475	5.57014	5.62253	5.59922	5.57192
RP4-773N10.4	1	110058340	110062555	+	CDS		4.88e-05	-0.00356468	-0.515254	-0.511689	4.40172	4.39816	4.91341	4.42909	4.37436	4.40913	4.38719	4.87328	4.9414	4.92556	4.45097	4.51168	4.32461	4.35378	4.47618	4.29311	4.42216	4.53732	4.2679	4.45956	4.44668	4.25531	4.50263
ALX3	1	110059994	110070700	-	CDS			0.0868209	-0.654336	-0.741157	-5.27919	-5.19237	-4.53803	-5.31208	-5.2463	-5.0548	-5.32993	-3.34104	-5.34375	-4.92931	-5.81347	-4.82371	-5.29907	-5.30205	-5.1475	-5.28935	-5.08959	-4.9764	-5.09842	-4.99782	-5.2624	-5.72958	-5.09623
LINC01397	1	110082688	110109719	+			0.00638603	-1.07116	-2.55908	-1.48793	-3.07054	-4.1417	-1.58262	-2.7701	-3.37099	-3.95347	-4.32993	-1.11865	-2.02182	-1.60738	-2.33954	-2.82371	-3.14706	-3.15005	-3.41053	-3.55238	-3.93758	-2.9764	-4.94642	-2.99782	-4.2624	-5.72958	-3.20142
UBL4B	1	110112468	110113945	+	CDS			-0.737823	-2.08516	-1.34734	-3.77806	-4.51589	-2.43072	-3.71346	-3.84267	-3.65117	-5.3806	-1.92601	-3.60678	-1.75938	-5.81347	-2.50178	-2.82513	-5.30205	-2.67357	-3.55238	-4.93758	-3.39144	-2.62449	-4.99782	-5.4144	-5.72958	-3.80372
SLC6A17	1	110150486	110202202	+	CDS	0.00630873	5.12e-05	-0.661497	1.16084	1.82234	0.832258	0.17076	-0.99008	1.06999	0.594521	-0.133402	0.474922	-0.756081	-1.19174	-1.02242	1.13295	1.03427	1.04276	0.493809	0.496359	0.793394	-0.414023	0.152881	-0.139065	0.359732	0.620244	0.444791	0.203191
RP5-1028L10.1	1	110166186	110172489	-	CDS			0.20282	-0.100682	-0.303502	-5.47119	-5.26837	-5.16769	-5.69608	-5.2463	-5.10547	-5.43127	-5.07801	-5.34375	-5.08131	-5.81347	-5.97571	-5.29907	-5.30205	-5.1475	-5.28935	-5.08959	-5.12841	-5.09842	-5.14982	-5.4144	-5.72958	-5.32936
RP5-1028L10.2	1	110177643	110178719	-	CDS			0.20282	-0.100682	-0.303502	-5.47119	-5.26837	-5.16769	-5.69608	-5.2463	-5.10547	-5.43127	-5.07801	-5.34375	-5.08131	-5.81347	-5.97571	-5.29907	-5.30205	-5.1475	-5.28935	-5.08959	-5.12841	-5.09842	-5.14982	-5.4144	-5.72958	-5.32936
KCNC4-AS1	1	110208834	110209987	-				-0.0964349	-0.587079	-0.490644	-3.95455	-4.05098	-3.4639	-3.62578	-4.28331	-4.2868	-3.81516	-2.11865	-3.19174	-5.08131	-3.0765	-2.65378	-5.14706	-3.56509	-5.1475	-4.13734	-3.93758	-4.9764	-3.94642	-2.19046	-3.67744	-5.57758	-3.89499	Chr1:110209801-110210400	3.14247
KCNC4	1	110211343	110283100	+	CDS	1.4e-05		0.344402	0.0369238	-0.307478	3.38569	3.7301	3.69317	3.47554	3.29585	3.81899	3.6412	3.78824	3.57313	3.71815	3.426	3.48235	3.51827	3.37743	3.36206	3.14806	3.81396	3.82126	3.82176	3.75372	3.43457	3.73531	3.58495
RP5-1074L1.1	1	110286375	110339171	-		0.00868355	0.000158	0.47827	1.13141	0.653139	0.21738	0.69565	-0.435759	0.144841	0.289919	0.667697	0.723603	-0.0191159	0.0561846	-1.34434	0.0389741	-0.0423502	0.4379	-0.195851	0.559095	0.506513	0.617004	0.449862	0.936223	0.359732	0.80369	1.00739	0.27806	Chr1:110338201-110338875	1.83362
RBM15	1	110338506	110346681	+	CDS	0		-1.11613	-0.29259	0.823535	5.68503	4.56891	4.8615	5.72514	5.64493	4.56237	4.57545	4.86353	4.81107	4.9099	5.80614	5.73088	5.63839	5.64274	5.6293	5.66275	4.61892	4.55107	4.5171	4.59837	4.53688	4.5911	5.07388
SLC16A4	1	110362848	110391082	-	CDS			0.340145	0.104551	-0.235595	-1.78717	-1.44703	-1.55158	-2.27282	-1.30153	-2.06621	-0.827849	-0.926006	-0.799425	-2.92931	-1.75458	-3.23875	-1.82513	-0.690616	-1.53606	-1.67791	-3.35262	-1.06951	-1.7765	-0.910357	-0.802967	-0.770222	-1.604
RP5-1074L1.4	1	110370154	110373003	+	CDS	0.0057909	0	0.250255	-1.58866	-1.83891	2.85957	3.10983	4.69849	2.69365	3.0255	3.14842	3.07123	4.60342	4.8458	4.64623	2.61931	2.82734	2.6343	2.95848	2.94702	3.171	3.23234	3.14254	3.07039	3.13661	3.10392	2.97317	3.32746
LAMTOR5-AS1	1	110382819	110432360	+	CDS		0.0483278	0.293712	-0.585863	-0.879574	0.196024	0.489735	1.0756	0.334566	0.0574809	0.491475	0.487995	0.801914	1.33182	1.09306	0.315814	0.107027	0.580858	0.0198774	0.289908	-0.137343	0.454733	0.60856	0.411132	0.587142	0.410026	0.466818	0.489423	Chr1:110407276-110407950	1.79423
LAMTOR5	1	110401249	110407942	-	CDS	2.04e-14	0	0.282443	1.12579	0.843343	6.49254	6.77498	5.64919	6.52398	6.4611	6.69717	6.85279	5.65896	5.69928	5.58935	6.62538	6.46198	6.48457	6.41124	6.43653	6.53552	6.68172	6.74427	6.66553	6.79619	6.90878	6.8534	6.43685
PROK1	1	110451200	110457354	+	CDS			-0.949015	-0.0334492	0.915565	-3.04831	-3.99733	-3.96388	-2.78228	-3.31434	-3.48936	-4.50529	-5.07801	-1.73231	-5.08131	-3.66147	-2.12327	-2.5621	-5.30205	-2.67357	-1.96742	-3.35262	-4.9764	-2.13907	-2.67589	-5.2624	-5.57758	-3.61103
RP11-470L19.5	1	110456505	110457354	-				0.20282	-0.100682	-0.303502	-5.47119	-5.26837	-5.16769	-5.69608	-5.2463	-5.10547	-5.43127	-5.07801	-5.34375	-5.08131	-5.81347	-5.97571	-5.29907	-5.30205	-5.1475	-5.28935	-5.08959	-5.12841	-5.09842	-5.14982	-5.4144	-5.72958	-5.32936
RP11-470L19.2	1	110487680	110490258	-				0.20282	-0.100682	-0.303502	-5.47119	-5.26837	-5.16769	-5.69608	-5.2463	-5.10547	-5.43127	-5.07801	-5.34375	-5.08131	-5.81347	-5.97571	-5.29907	-5.30205	-5.1475	-5.28935	-5.08959	-5.12841	-5.09842	-5.14982	-5.4144	-5.72958	-5.32936
KCNA10	1	110517251	110518838	-	CDS			0.20282	-0.100682	-0.303502	-5.47119	-5.26837	-5.16769	-5.69608	-5.2463	-5.10547	-5.43127	-5.07801	-5.34375	-5.08131	-5.81347	-5.97571	-5.29907	-5.30205	-5.1475	-5.28935	-5.08959	-5.12841	-5.09842	-5.14982	-5.4144	-5.72958	-5.32936
KCNA2	1	110593580	110631474	-	CDS		0.00507453	-0.658834	-2.77642	-2.11758	-4.3162	-4.97503	-2.19862	-3.82077	-4.81163	-4.6708	-5.27927	-2.11865	-1.86981	-2.60738	-3.33954	-2.82371	-5.29907	-4.15005	-4.99549	-5.28935	-4.93758	-5.12841	-3.94642	-4.99782	-5.2624	-5.57758	-4.15622
KCNA3	1	110653560	110657040	-				0.17337	-0.850554	-1.02392	-3.30638	-3.13302	-2.28246	-2.57512	-4.03765	-3.48936	-2.77667	-2.11865	-2.38439	-2.34434	-2.0765	-2.82371	-2.82513	-5.15005	-3.41053	-3.55238	-4.93758	-2.16905	-3.36146	-3.99782	-1.56196	-2.77022	-3.03225
KCNA3	1	110672465	110675033	-	CDS			-1.10523	-0.472951	0.632283	-3.18841	-4.29365	-3.8207	-3.14419	-3.23264	-5.10547	-3.48183	-4.92601	-3.19174	-3.34434	-2.85411	-3.01635	-3.5621	-3.56509	-2.99549	-3.13734	-5.08959	-5.12841	-5.09842	-2.19046	-3.67744	-4.57758	-3.75697
CD53	1	110873154	110899928	+	CDS			0.177486	-0.100682	-0.278168	-5.44586	-5.26837	-5.16769	-5.69608	-5.19563	-5.10547	-5.43127	-5.07801	-5.34375	-5.08131	-5.81347	-5.97571	-5.29907	-5.30205	-4.99549	-5.28935	-5.08959	-5.12841	-5.09842	-5.14982	-5.4144	-5.72958	-5.31923
RP11-96K19.4	1	110936369	110942353	-		0.0391039		-0.993479	-0.0764188	0.91706	-1.40635	-2.39983	-2.32341	-1.08266	-1.73004	-2.31784	-2.48183	-2.34104	-2.86981	-1.75938	-1.49154	-0.779316	-0.977138	-0.75773	-1.29505	-3.13734	-1.35262	-2.65447	-2.94642	-2.19046	-2.2624	-2.99261	-1.98716
RP11-96K19.2	1	110943467	110952848	+	CDS			0.228154	-0.126016	-0.354169	-5.47119	-5.24304	-5.11702	-5.69608	-5.2463	-5.10547	-5.3806	-5.07801	-5.19174	-5.08131	-5.81347	-5.97571	-5.29907	-5.30205	-5.1475	-5.28935	-5.08959	-5.12841	-5.09842	-5.14982	-5.2624	-5.72958	-5.30909
LRIF1	1	110947185	110964079	-	CDS	1.64e-10	0.000371	0.370082	0.139346	-0.230737	3.98592	4.35601	4.21666	4.05568	3.91617	4.38899	4.32302	4.17728	4.2961	4.1766	4.05621	4.01234	4.09849	3.9321	3.79892	4.01747	4.33621	4.50338	4.32738	4.31506	4.35047	4.30354	4.1801	Chr1:110963701-110964300	2.20379
RP11-96K19.5	1	110963302	110964649	+	CDS			0.431886	-1.98847	-2.42036	-4.76937	-4.33749	-2.34902	-4.87144	-4.66731	-4.11902	-4.55596	-1.92601	-1.19174	-3.92931	-5.81347	-3.50178	-5.29907	-5.30205	-3.41053	-5.28935	-2.13023	-5.12841	-5.09842	-2.67589	-5.2624	-5.72958	-4.11255
DRAM2	1	111117333	111140216	-	CDS	0.0444733	1.55e-10	0.0861046	-0.669021	-0.755125	4.3436	4.42971	5.09873	4.43598	4.25122	4.44975	4.40966	5.0754	5.22083	4.99995	4.46911	4.43132	4.40753	4.28874	4.21639	4.24852	4.51569	4.46031	4.37325	4.33534	4.40649	4.48717	4.52907
CEPT1	1	111139627	111185102	+	CDS	4.5e-16		0.301164	-0.200958	-0.502122	5.12354	5.42471	5.62567	5.17402	5.07307	5.41442	5.43499	5.58278	5.58057	5.71365	5.2004	5.13557	5.18609	5.06549	5.00451	5.14921	5.43419	5.42234	5.38674	5.38588	5.46807	5.45102	5.34443
RP5-1180E21.4	1	111181374	111181491	-	CDS			0.20282	-0.100682	-0.303502	-5.47119	-5.26837	-5.16769	-5.69608	-5.2463	-5.10547	-5.43127	-5.07801	-5.34375	-5.08131	-5.81347	-5.97571	-5.29907	-5.30205	-5.1475	-5.28935	-5.08959	-5.12841	-5.09842	-5.14982	-5.4144	-5.72958	-5.32936
RP5-1180E21.5	1	111184415	111185061	-				0.606696	0.509914	-0.0967824	-2.89785	-2.29115	-2.80107	-3.02333	-2.77237	-2.23016	-2.35215	-2.92601	-2.86981	-2.60738	-2.49154	-3.01635	-3.5621	-2.82812	-2.67357	-2.81542	-1.35262	-1.9764	-3.36146	-2.99782	-1.80297	-2.25565	-2.63581
DENND2D	1	111187174	111204535	-	CDS			0.20282	-0.100682	-0.303502	-5.47119	-5.26837	-5.16769	-5.69608	-5.2463	-5.10547	-5.43127	-5.07801	-5.34375	-5.08131	-5.81347	-5.97571	-5.29907	-5.30205	-5.1475	-5.28935	-5.08959	-5.12841	-5.09842	-5.14982	-5.4144	-5.72958	-5.32936
CHI3L2	1	111200771	111243440	+	CDS			0.177486	-0.176683	-0.354169	-5.42052	-5.24304	-5.06635	-5.59475	-5.2463	-5.0548	-5.43127	-4.92601	-5.19174	-5.08131	-5.66147	-5.97571	-5.14706	-5.30205	-5.1475	-5.28935	-5.08959	-4.9764	-5.09842	-5.14982	-5.4144	-5.72958	-5.27869
CHIA	1	111290862	111320566	+	CDS			0.177486	-0.100682	-0.278168	-5.44586	-5.26837	-5.16769	-5.69608	-5.19563	-5.10547	-5.43127	-5.07801	-5.34375	-5.08131	-5.81347	-5.97571	-5.29907	-5.15005	-5.1475	-5.28935	-5.08959	-5.12841	-5.09842	-5.14982	-5.4144	-5.72958	-5.31923
RP5-1125M8.2	1	111317600	111323981	-	CDS			0.20282	-0.100682	-0.303502	-5.47119	-5.26837	-5.16769	-5.69608	-5.2463	-5.10547	-5.43127	-5.07801	-5.34375	-5.08131	-5.81347	-5.97571	-5.29907	-5.30205	-5.1475	-5.28935	-5.08959	-5.12841	-5.09842	-5.14982	-5.4144	-5.72958	-5.32936
PIFO	1	111346288	111353013	+	CDS			0.0684573	-0.109426	-0.177883	-2.48381	-2.41535	-2.30592	-2.95912	-2.0085	-2.78952	-2.04118	-2.11865	-2.86981	-1.92931	-4.0765	-2.23875	-2.5621	-1.06258	-3.41053	-1.55238	-1.61566	-3.39144	-3.36146	-2.67589	-1.67744	-1.77022	-2.42085
OVGP1	1	111414314	111427777	-	CDS	5.8e-05		-0.553526	-0.507104	0.0464221	2.46313	1.90961	2.41671	2.56559	2.36068	1.76663	2.05259	2.64385	2.25947	2.34682	2.58646	2.48917	2.62112	2.37351	2.48832	2.22021	1.70627	2.00088	1.59274	2.12112	2.21333	1.8233	2.23244
RP11-552M11.8	1	111431046	111433068	-		0.0165365	8.92e-06	0.368197	0.819649	0.451452	1.70825	2.07644	1.25679	1.9358	1.4807	1.75741	2.39548	0.956637	1.30011	1.51364	1.88543	2.04665	1.87531	1.50816	1.28991	1.64402	1.67713	1.69602	1.89907	2.53356	2.19703	2.45585	1.76523
RP11-552M11.4	1	111438638	111441364	-	CDS	1.03e-16	0	0.286103	1.18086	0.894758	6.15364	6.43974	5.25888	6.20166	6.10561	6.443	6.43648	5.22247	5.25947	5.29469	6.16984	6.22852	6.20663	6.10852	6.13314	6.07515	6.40948	6.48763	6.43187	6.49853	6.4087	6.40221	6.08912
WDR77	1	111439890	111449376	-	CDS	1.1e-12	0	0.251205	1.19224	0.941032	7.54113	7.79233	6.6001	7.59461	7.48765	7.80486	7.7798	6.59019	6.62963	6.58047	7.57036	7.60439	7.60908	7.50504	7.49511	7.4628	7.79034	7.86634	7.75792	7.8459	7.71613	7.77736	7.4534	Chr1:111448876-111449625	1.59977
ATP5F1	1	111448864	111462773	+	CDS	0.000354	0.000129	0.108598	0.0823699	-0.0262277	7.95153	8.06013	7.97776	7.97728	7.92579	8.11143	8.00883	7.95721	8.00471	7.97137	7.99003	7.93451	8.00728	7.93493	7.93284	7.90961	8.09429	8.13913	8.10087	7.98535	8.03953	8.00162	8.00022
C1orf162	1	111473792	111478512	+	CDS			0.149906	-0.793573	-0.94348	-0.542103	-0.392197	0.401377	-0.62648	-0.457726	0.0970813	-0.881475	0.395922	0.452113	0.356095	-0.854111	-0.736247	-0.289082	-0.243157	-0.240606	-0.889416	0.384344	0.152881	-0.24598	-0.910357	-1.01447	-0.719596	-0.293445
ADORA3	1	111483348	111563962	-	CDS			0.20282	-0.459349	-0.662169	-5.44586	-5.24304	-4.78369	-5.69608	-5.19563	-5.10547	-5.3806	-5.07801	-4.19174	-5.08131	-5.81347	-5.97571	-5.29907	-5.30205	-4.99549	-5.28935	-5.08959	-5.12841	-5.09842	-4.99782	-5.4144	-5.72958	-5.23229
RAP1A	1	111542218	111716691	+	CDS	0.0301982	0.00317655	0.0410189	-0.00412488	-0.0451438	5.87704	5.91806	5.92218	5.91952	5.83456	5.90476	5.93135	5.85617	5.96624	5.94414	5.89982	5.92364	5.93509	5.89366	5.85937	5.75064	5.91573	5.87924	5.91931	5.85159	5.96882	5.97365	5.90247
LINC01160	1	111599655	111608723	-				-0.662621	0.0240618	0.686683	-3.22169	-3.88431	-3.90838	-3.54408	-2.89931	-3.68435	-4.08428	-2.60408	-4.19174	-4.92931	-3.66147	-4.82371	-2.14706	-2.56508	-2.99549	-3.13734	-2.13023	-3.9764	-4.94642	-3.99782	-5.2624	-2.99261	-3.62408
FAM212B	1	111680630	111755824	-	CDS	0.00926237	1.94e-05	-0.417357	-0.80686	-0.389502	2.28201	1.86465	2.67151	2.39174	2.17229	1.75501	1.9743	2.68132	2.48774	2.84548	2.28105	2.62337	2.27079	1.96889	2.0706	2.47737	1.95723	1.77848	1.52931	2.14173	1.86688	1.91428	2.19297	Chr1:111755401-111756225	2.26755
FAM212B-AS1	1	111739841	111747798	+	CDS			-0.390222	-0.496359	-0.106137	-1.40609	-1.79631	-1.29995	-1.0018	-1.81038	-1.82055	-1.77206	-0.756081	-2.02182	-1.12195	-1.01761	-1.36428	-0.623501	-1.34269	-2.41053	-1.67791	-1.03069	-1.80648	-2.62449	-1.67589	-2.45504	-1.18526	-1.54095
DDX20	1	111755245	111768016	+	CDS	1.68e-44	0.00203391	-0.589298	0.00981839	0.599116	6.33655	5.74725	5.73743	6.36682	6.30628	5.73323	5.76128	5.76486	5.68937	5.75807	6.35917	6.39	6.35129	6.30887	6.31739	6.29259	5.81647	5.7223	5.66091	5.71471	5.74743	5.8217	5.98101
KCND3	1	111770662	111989155	-	CDS	0.00542728	1.68e-05	-1.85823	-3.02046	-1.16223	-1.95584	-3.81407	-0.793611	-2.0468	-1.86488	-3.65117	-3.97697	-0.604078	-0.547887	-1.22887	-2.33954	-1.65378	-2.14706	-1.69062	-1.0886	-2.81542	-2.61566	-3.39144	-4.94642	-4.99782	-3.67744	-3.25565	-2.46668
KCND3-IT1	1	111853762	111856905	-	CDS			0.20282	-0.100682	-0.303502	-5.47119	-5.26837	-5.16769	-5.69608	-5.2463	-5.10547	-5.43127	-5.07801	-5.34375	-5.08131	-5.81347	-5.97571	-5.29907	-5.30205	-5.1475	-5.28935	-5.08959	-5.12841	-5.09842	-5.14982	-5.4144	-5.72958	-5.32936
KCND3-AS1	1	111909336	111910931	+	CDS			0.20282	-0.100682	-0.303502	-5.47119	-5.26837	-5.16769	-5.69608	-5.2463	-5.10547	-5.43127	-5.07801	-5.34375	-5.08131	-5.81347	-5.97571	-5.29907	-5.30205	-5.1475	-5.28935	-5.08959	-5.12841	-5.09842	-5.14982	-5.4144	-5.72958	-5.32936
RP11-88H9.2	1	111989770	111998842	+				0.20282	-0.100682	-0.303502	-5.47119	-5.26837	-5.16769	-5.69608	-5.2463	-5.10547	-5.43127	-5.07801	-5.34375	-5.08131	-5.81347	-5.97571	-5.29907	-5.30205	-5.1475	-5.28935	-5.08959	-5.12841	-5.09842	-5.14982	-5.4144	-5.72958	-5.32936
RP5-965F6.2	1	112177234	112360528	-				0.20282	-0.100682	-0.303502	-5.47119	-5.26837	-5.16769	-5.69608	-5.2463	-5.10547	-5.43127	-5.07801	-5.34375	-5.08131	-5.81347	-5.97571	-5.29907	-5.30205	-5.1475	-5.28935	-5.08959	-5.12841	-5.09842	-5.14982	-5.4144	-5.72958	-5.32936
CTTNBP2NL	1	112396181	112463456	+	CDS	2.11e-07	0.0137343	-0.427551	-0.385634	0.0419173	4.53808	4.11053	4.49616	4.57587	4.50029	4.08215	4.13891	4.58969	4.43579	4.46301	4.43788	4.65708	4.63266	4.44987	4.63568	4.41533	3.99315	4.1885	4.06481	3.99086	4.26703	4.15883	4.35868
WNT2B	1	112466541	112530165	+	CDS		5.6e-16	-0.317426	-1.8468	-1.52938	0.296007	-0.0214194	1.82538	0.552893	0.0391204	-0.0212868	-0.0215521	2.05127	1.83062	1.59425	0.713574	0.568607	0.376499	0.341806	-0.0412974	-0.183147	0.149878	-0.221515	0.00777618	0.131463	0.0595291	-0.255648	0.474912
RP4-671G15.2	1	112517799	112518441	-	CDS		0.0207943	0.6192	1.79612	1.17692	-2.58713	-1.96793	-3.76406	-2.60829	-2.56597	-1.73288	-2.20299	-2.60408	-5.34375	-3.34434	-2.85411	-2.82371	-2.14706	-3.15005	-2.99549	-1.55238	-1.61566	-1.80648	-1.7765	-2.67589	-1.94047	-1.99261	-2.57484
ST7L	1	112523518	112620825	-	CDS		1.75e-07	-0.0900948	-0.557951	-0.467856	4.09051	4.00042	4.55837	4.1296	4.05142	3.93459	4.06624	4.63814	4.48245	4.55451	4.22423	4.18752	3.97706	4.07395	4.0679	4.0124	3.80388	4.00088	3.99902	4.06827	4.09515	4.03529	4.14804
CAPZA1	1	112619173	112671619	+	CDS		2.15e-09	0.0209151	0.198885	0.17797	7.93448	7.95539	7.75651	7.97845	7.8905	7.99213	7.91866	7.76115	7.7314	7.77697	8.00398	7.95303	7.97835	7.89895	7.90726	7.8653	8.06716	7.95045	7.95878	7.87062	7.94538	7.93997	7.90725
MOV10	1	112673141	112700746	+	CDS	1.52e-10	1.34e-31	-0.670642	-1.62727	-0.956631	5.11804	4.4474	6.07468	5.1322	5.10389	4.61655	4.27826	6.11154	6.03407	6.07842	5.11497	5.15142	5.13022	5.08955	5.01293	5.20917	4.67159	4.46447	4.71358	4.35753	4.23146	4.24579	5.04111	Chr1:112674976-112675425	2.30197
RP11-426L16.3	1	112693688	112696621	-	CDS			0.20282	-0.151349	-0.354169	-5.47119	-5.26837	-5.11702	-5.69608	-5.2463	-5.10547	-5.43127	-5.07801	-5.19174	-5.08131	-5.81347	-5.97571	-5.29907	-5.30205	-5.1475	-5.28935	-5.08959	-5.12841	-5.09842	-5.14982	-5.4144	-5.72958	-5.31923
RHOC	1	112701106	112707434	-	CDS			0.0147648	-0.20814	-0.222905	4.89499	4.90975	5.11789	4.97445	4.81552	4.84338	4.97613	5.0908	5.12341	5.13947	5.02328	4.91015	4.98993	4.77179	4.85937	4.8154	4.86008	4.70659	4.96347	5.0493	4.83826	5.04081	4.94548	Chr1:112704826-112705200	1.91596
RP11-426L16.10	1	112702614	112711433	-	CDS			-0.0426864	-0.324025	-0.281338	3.62266	3.57997	3.904	3.71476	3.53056	3.45399	3.70595	3.87489	3.9272	3.9099	3.77108	3.62544	3.74776	3.50459	3.66984	3.41725	3.42436	3.34101	3.59661	3.71643	3.60179	3.79963	3.66185
PPM1J	1	112709994	112715477	-	CDS	4.45e-05	1.94e-21	-0.955437	-2.44297	-1.48754	0.909159	-0.0462785	2.3967	0.833648	0.984669	0.216806	-0.309363	2.23386	2.38569	2.57054	0.797966	0.805647	0.897331	0.732595	1.09197	1.12944	0.191699	0.54716	-0.088439	-0.827895	-0.0144715	-0.0857234	0.824491
RP11-426L16.9	1	112715672	112717796	+				0.394821	0.116653	-0.278168	-5.44586	-5.05104	-5.16769	-5.69608	-5.19563	-5.10547	-4.9966	-5.07801	-5.34375	-5.08131	-5.81347	-5.97571	-5.29907	-5.15005	-5.1475	-5.28935	-5.08959	-5.12841	-5.09842	-4.99782	-5.4144	-4.57758	-5.23229
FAM19A3	1	112720419	112727235	+	CDS			0.152152	-0.868684	-1.02084	-5.42052	-5.26837	-4.39969	-5.64541	-5.19563	-5.10547	-5.43127	-2.92601	-5.34375	-4.92931	-5.81347	-5.97571	-5.14706	-5.15005	-5.1475	-5.28935	-5.08959	-5.12841	-5.09842	-5.14982	-5.4144	-5.72958	-5.15549
LINC01356	1	112820170	112850643	-				0.177486	-0.100682	-0.278168	-5.44586	-5.26837	-5.16769	-5.69608	-5.19563	-5.10547	-5.43127	-5.07801	-5.34375	-5.08131	-5.81347	-5.97571	-5.29907	-5.30205	-4.99549	-5.28935	-5.08959	-5.12841	-5.09842	-5.14982	-5.4144	-5.72958	-5.31923
RP3-522D1.1	1	112850028	112877871	+				0.20282	-0.100682	-0.303502	-5.47119	-5.26837	-5.16769	-5.69608	-5.2463	-5.10547	-5.43127	-5.07801	-5.34375	-5.08131	-5.81347	-5.97571	-5.29907	-5.30205	-5.1475	-5.28935	-5.08959	-5.12841	-5.09842	-5.14982	-5.4144	-5.72958	-5.32936
SLC16A1	1	112911847	112957013	-	CDS		2.33e-30	-0.064261	0.26335	0.327611	8.38813	8.32387	8.06052	8.42296	8.3533	8.31924	8.32849	8.02637	8.07431	8.08087	8.39042	8.44103	8.43743	8.32834	8.34533	8.38622	8.32612	8.32123	8.31038	8.31109	8.33879	8.33559	8.2969	Chr1:112955926-112956600	2.03671
SLC16A1-AS1	1	112956415	112999496	+		7.73e-22	0.00287529	0.566201	-0.43572	-1.00192	3.91354	4.47974	4.91546	3.93853	3.88855	4.51358	4.4459	4.86678	4.96813	4.91147	3.98059	3.92951	3.90551	3.89161	3.87795	3.89608	4.45043	4.58965	4.50066	4.60023	4.42934	4.30812	4.3404
RP11-389O22.1	1	113008254	113047055	+		0.0443798		1.26629	-0.771169	-2.03746	-3.52671	-2.26042	-1.48925	-2.82077	-4.23264	-2.31784	-2.20299	-1.60408	-1.10428	-1.75938	-3.0765	-2.82371	-2.5621	-3.56509	-3.99549	-5.13734	-2.93758	-1.65447	-2.36146	-2.99782	-1.94047	-1.67069	-2.6127
RP11-31F15.2	1	113011687	113073105	-				-0.637342	-0.984683	-0.347341	-3.83471	-4.47205	-3.48736	-3.57512	-4.09429	-3.9475	-4.9966	-4.92601	-2.19174	-3.34434	-4.0765	-3.82371	-2.82513	-4.15005	-4.99549	-3.13734	-4.93758	-1.80648	-5.09842	-3.99782	-5.4144	-5.57758	-4.02017
LRIG2	1	113073209	113132260	+	CDS	3.11e-07	3.59e-24	-0.328549	-0.79892	-0.470371	4.93829	4.60974	5.40866	4.97736	4.89921	4.63645	4.58303	5.3594	5.41651	5.45007	5.0502	4.97638	4.90551	4.86397	4.86249	4.97118	4.65113	4.60103	4.65721	4.55869	4.58309	4.6073	4.90094
MAGI3	1	113390749	113685923	+	CDS	3.69e-14	4.78e-16	-0.408203	-0.624981	-0.216778	5.21226	4.80406	5.42904	5.23985	5.18467	4.74462	4.86349	5.45012	5.42756	5.40943	5.16667	5.27892	5.27395	5.17638	5.20663	5.171	4.74014	4.78015	4.71358	4.88788	4.92372	4.77888	5.09233
PHTF1	1	113696831	113759489	-	CDS		0.00129415	-0.15393	0.12971	0.28364	5.03156	4.87763	4.74792	4.98316	5.07996	4.94373	4.81153	4.76224	4.8334	4.64812	4.95232	5.04357	4.9536	5.00224	5.08266	5.15498	4.93124	4.93499	4.96497	4.88635	4.81975	4.72849	4.91326	Chr1:113758801-113759700	1.64643
RSBN1	1	113761832	113812476	-	CDS	9.77e-13		-0.402451	-0.0257227	0.376729	4.82238	4.41993	4.44565	4.86516	4.77959	4.39552	4.44433	4.41607	4.53277	4.38811	4.85325	4.81382	4.92842	4.77477	4.73413	4.82988	4.3455	4.44986	4.3912	4.45956	4.43977	4.43365	4.58605	Chr1:113811976-113812650	1.81009
RP5-1073O3.2	1	113812379	113829171	+	CDS			0.249646	0.163479	-0.0861673	-5.20319	-4.95354	-5.11702	-5.21075	-5.19563	-4.47582	-5.43127	-5.07801	-5.34375	-4.92931	-4.66147	-5.82371	-5.14706	-5.30205	-5.1475	-5.13734	-5.08959	-3.39144	-4.94642	-5.14982	-5.4144	-5.72958	-5.0861
PTPN22	1	113813811	113871759	-	CDS			0.432957	0.890629	0.457672	-4.08036	-3.6474	-4.53803	-3.87741	-4.28331	-2.8772	-4.41761	-5.07801	-5.19174	-3.34434	-5.66147	-2.82371	-3.14706	-3.56509	-3.99549	-5.28935	-3.35262	-2.65447	-2.62449	-4.99782	-5.2624	-2.99261	-3.99871
AP4B1-AS1	1	113856635	113901237	+	CDS			0.177486	-0.100682	-0.278168	-5.44586	-5.26837	-5.16769	-5.69608	-5.19563	-5.10547	-5.43127	-5.07801	-5.34375	-5.08131	-5.81347	-5.97571	-5.29907	-5.15005	-5.1475	-5.28935	-5.08959	-5.12841	-5.09842	-5.14982	-5.4144	-5.72958	-5.31923
BCL2L15	1	113878168	113887547	-	CDS			-0.482569	-1.08678	-0.604206	-1.17161	-1.65418	-0.567402	-0.944521	-1.39869	-1.51283	-1.79553	-0.756081	-0.10428	-0.841844	-0.413538	-1.17985	-1.24017	-0.292067	-2.67357	-1.23045	-1.93758	-0.976403	-1.62449	-2.67589	-1.45504	-1.25565	-1.24379
AP4B1	1	113894748	113905201	-	CDS			0.0539645	-0.260406	-0.314371	4.30057	4.35453	4.61494	4.34656	4.25458	4.38073	4.32834	4.62282	4.59289	4.62911	4.31438	4.38452	4.34078	4.23797	4.21396	4.31181	4.3455	4.38115	4.41552	4.37939	4.4587	4.14694	4.38503	Chr1:113905051-113905425	1.76465
DCLRE1B	1	113905141	113914086	+	CDS	3.59e-05	1.28e-21	0.175447	0.527298	0.351851	5.15531	5.33076	4.80346	5.22815	5.08247	5.24464	5.41687	4.89736	4.86489	4.64812	5.1738	5.25577	5.25488	5.06184	5.17443	5.01113	5.16439	5.31016	5.25937	5.42214	5.39134	5.43714	5.15512
HIPK1-AS1	1	113924000	113929492	-			0.00756187	0.233153	-1.85739	-2.09055	-1.98859	-1.75543	0.101961	-2.12495	-1.85222	-2.16469	-1.34617	-0.0191159	0.30011	0.0248891	-1.574	-3.23875	-1.5621	-1.69062	-2.18814	-1.67791	-1.47815	-1.65447	-3.36146	-0.827895	-2.67744	-0.533182	-1.47722	Chr1:113929426-113929725	2.21746
HIPK1	1	113929192	113977804	+	CDS	6.63e-10	0.0332719	-0.394735	-0.0307554	0.36398	6.40077	6.00604	6.03679	6.47203	6.32951	5.89972	6.11235	6.0311	6.07563	6.00365	6.40798	6.53357	6.47453	6.28354	6.32812	6.37688	5.95572	5.89627	5.84718	6.15256	6.09405	6.09042	6.17008
OLFML3	1	113979391	113982254	+	CDS			-0.702728	0.188813	0.891541	-4.22548	-4.92821	-5.11702	-3.88499	-4.56597	-5.0548	-4.80161	-4.92601	-5.34375	-5.08131	-3.33954	-3.01635	-5.29907	-5.15005	-4.99549	-3.55238	-5.08959	-5.12841	-4.94642	-5.14982	-5.2624	-3.99261	-4.68488
SYT6	1	114089291	114153919	-	CDS		0.00159304	-1.1905	-2.63581	-1.44531	-1.92859	-3.11908	-0.483273	-1.61696	-2.24021	-2.21053	-4.02764	-0.171119	-1.10428	-0.17442	-1.33954	-1.82371	-1.68763	-1.98012	-2.41053	-2.32999	-2.61566	-1.39144	-2.62449	-5.14982	-3.67744	-3.25565	-2.11572
RP4-543J13.1	1	114206427	114262278	-				0.20282	-0.100682	-0.303502	-5.47119	-5.26837	-5.16769	-5.69608	-5.2463	-5.10547	-5.43127	-5.07801	-5.34375	-5.08131	-5.81347	-5.97571	-5.29907	-5.30205	-5.1475	-5.28935	-5.08959	-5.12841	-5.09842	-5.14982	-5.4144	-5.72958	-5.32936
TRIM33	1	114392777	114511160	-	CDS		0.000577	-0.0882525	-0.0105803	0.0776722	6.66982	6.58156	6.59214	6.72335	6.61628	6.55361	6.60952	6.64242	6.56147	6.57253	6.74261	6.73136	6.69607	6.61938	6.63295	6.59652	6.52849	6.6015	6.53083	6.5993	6.65423	6.57503	6.61898	Chr1:114511126-114511650	1.80542
BCAS2	1	114567557	114581639	-	CDS	0.0085221	7.29e-16	0.0997475	0.383139	0.283391	6.45305	6.55279	6.16966	6.52807	6.37802	6.61127	6.49432	6.17466	6.1702	6.16411	6.50877	6.5264	6.54904	6.33024	6.37465	6.42919	6.59331	6.6095	6.63101	6.50203	6.50661	6.47431	6.43627	Chr1:114581401-114582000	3.97831
DENND2C	1	114582848	114670422	-	CDS		4.03e-05	-0.258032	-0.651179	-0.393147	3.24181	2.98378	3.63496	3.33127	3.15236	3.0064	2.96116	3.64764	3.72712	3.53012	3.19028	3.45474	3.34879	3.25509	3.25717	2.94481	3.14456	2.84378	3.03086	2.7301	3.05501	3.09838	3.21723
AMPD1	1	114673098	114695618	-	CDS		0.0300682	0.050872	1.42769	1.37682	-3.79087	-3.73999	-5.16769	-2.7701	-4.81163	-4.14248	-3.33751	-5.07801	-5.34375	-5.08131	-2.33954	-3.82371	-2.14706	-5.15005	-5.1475	-4.13734	-3.35262	-5.12841	-3.94642	-1.8279	-5.4144	-2.77022	-4.04588
NRAS	1	114704469	114716894	-	CDS		2.92e-20	-0.00550365	0.457227	0.462731	7.14421	7.1387	6.68148	7.22698	7.06143	6.99835	7.27906	6.66411	6.67708	6.70323	7.1366	7.27514	7.26921	7.04563	7.04958	7.08907	7.02169	6.9883	6.98506	7.26016	7.30675	7.27026	7.04946
CSDE1	1	114716913	114758676	-	CDS		1.19e-06	-0.127313	0.0396945	0.167007	10.0022	9.87491	9.83521	10.0226	9.98188	9.88239	9.86742	9.82951	9.85547	9.82067	9.96758	10.0548	10.0453	9.97948	9.98955	9.9766	9.89283	9.89704	9.85731	9.85705	9.87943	9.86579	9.91789	Chr1:114757351-114758400	3.65965
SIKE1	1	114769479	114780685	-	CDS		0.000352	0.0316205	0.013936	-0.0176845	6.64394	6.67556	6.66162	6.69911	6.58876	6.59719	6.75392	6.61799	6.70232	6.66455	6.73941	6.68878	6.66912	6.48703	6.59603	6.68323	6.62799	6.59677	6.56681	6.81235	6.72806	6.72135	6.66012
SYCP1	1	114854803	114995370	+	CDS			0.177486	-0.151349	-0.328835	-5.44586	-5.26837	-5.11702	-5.64541	-5.2463	-5.10547	-5.43127	-5.07801	-5.34375	-4.92931	-5.81347	-5.82371	-5.29907	-5.30205	-5.1475	-5.28935	-5.08959	-5.12841	-5.09842	-5.14982	-5.4144	-5.72958	-5.30909
TSHB	1	115029824	115034309	+	CDS			0.20282	-0.100682	-0.303502	-5.47119	-5.26837	-5.16769	-5.69608	-5.2463	-5.10547	-5.43127	-5.07801	-5.34375	-5.08131	-5.81347	-5.97571	-5.29907	-5.30205	-5.1475	-5.28935	-5.08959	-5.12841	-5.09842	-5.14982	-5.4144	-5.72958	-5.32936
TSPAN2	1	115048011	115089500	-	CDS	4.77e-05	9.88e-27	-0.831917	-2.15776	-1.32584	0.951437	0.11952	2.27728	1.00141	0.90146	0.130999	0.108041	2.29316	2.3081	2.23056	0.678384	1.04665	1.2792	0.707933	1.13379	0.862657	0.0166118	0.515451	-0.139065	0.287582	0.0595291	-0.0229876	0.883838
RP4-666F24.3	1	115099672	115102658	+				0.20282	-0.100682	-0.303502	-5.47119	-5.26837	-5.16769	-5.69608	-5.2463	-5.10547	-5.43127	-5.07801	-5.34375	-5.08131	-5.81347	-5.97571	-5.29907	-5.30205	-5.1475	-5.28935	-5.08959	-5.12841	-5.09842	-5.14982	-5.4144	-5.72958	-5.32936
RP4-663N10.1	1	115283034	115368072	+	CDS			0.20282	-0.100682	-0.303502	-5.47119	-5.26837	-5.16769	-5.69608	-5.2463	-5.10547	-5.43127	-5.07801	-5.34375	-5.08131	-5.81347	-5.97571	-5.29907	-5.30205	-5.1475	-5.28935	-5.08959	-5.12841	-5.09842	-5.14982	-5.4144	-5.72958	-5.32936
NGF	1	115285918	115338236	-	CDS			-0.0749426	0.295051	0.369994	-4.21871	-4.29365	-4.5887	-4.34909	-4.08832	-5.0548	-3.53249	-5.07801	-5.34375	-3.34434	-3.66147	-5.82371	-3.5621	-3.56509	-3.41053	-5.28935	-5.08959	-5.12841	-4.94642	-5.14982	-2.67744	-2.77022	-4.32268
VANGL1	1	115641953	115698224	+	CDS	0.0079958	2.12e-07	0.1302	0.342841	0.212641	4.78835	4.91855	4.57571	4.79564	4.78106	4.74543	5.09167	4.58575	4.60105	4.54033	4.77212	4.82375	4.79105	4.80705	4.73243	4.8037	4.71526	4.81639	4.70463	5.09758	5.19087	4.98657	4.7979
CASQ2	1	115700007	115768781	-	CDS			0.20282	-0.100682	-0.303502	-5.47119	-5.26837	-5.16769	-5.69608	-5.2463	-5.10547	-5.43127	-5.07801	-5.34375	-5.08131	-5.81347	-5.97571	-5.29907	-5.30205	-5.1475	-5.28935	-5.08959	-5.12841	-5.09842	-5.14982	-5.4144	-5.72958	-5.32936
NHLH2	1	115836377	115843917	-	CDS		7.54e-06	-1.2033	-2.70154	-1.49824	-1.90027	-3.10356	-0.402027	-2.16168	-1.63885	-2.78952	-3.41761	-0.402445	-0.732311	-0.0713262	-0.906578	-3.23875	-2.33971	-1.82812	-1.41053	-1.67791	-2.35262	-3.39144	-2.62449	-4.99782	-2.2624	-2.99261	-2.08194
RP11-12L8.1	1	115919376	115925908	+				0.20282	-0.100682	-0.303502	-5.47119	-5.26837	-5.16769	-5.69608	-5.2463	-5.10547	-5.43127	-5.07801	-5.34375	-5.08131	-5.81347	-5.97571	-5.29907	-5.30205	-5.1475	-5.28935	-5.08959	-5.12841	-5.09842	-5.14982	-5.4144	-5.72958	-5.32936
SLC22A15	1	115976498	116070054	+	CDS		1.08e-07	-0.0759802	-1.18022	-1.10424	1.25207	1.17609	2.35631	1.32396	1.18017	1.06577	1.28641	2.12928	2.28399	2.65566	1.38293	1.50721	1.08176	1.2929	1.43077	0.816853	1.10681	1.309	0.7815	1.04657	1.29219	1.52046	1.44252
RP11-159M11.2	1	116013813	116017705	-	CDS			0.20282	-0.100682	-0.303502	-5.47119	-5.26837	-5.16769	-5.69608	-5.2463	-5.10547	-5.43127	-5.07801	-5.34375	-5.08131	-5.81347	-5.97571	-5.29907	-5.30205	-5.1475	-5.28935	-5.08959	-5.12841	-5.09842	-5.14982	-5.4144	-5.72958	-5.32936
MAB21L3	1	116111755	116135240	+	CDS			-0.329342	-0.0753477	0.253995	-4.91369	-5.24304	-5.16769	-4.68243	-5.14496	-5.10547	-5.3806	-5.07801	-5.34375	-5.08131	-5.66147	-4.82371	-3.5621	-5.15005	-5.1475	-5.13734	-5.08959	-5.12841	-5.09842	-5.14982	-5.4144	-5.57758	-5.09623
RP5-1185H19.2	1	116164284	116166241	+				0.20282	-0.100682	-0.303502	-5.47119	-5.26837	-5.16769	-5.69608	-5.2463	-5.10547	-5.43127	-5.07801	-5.34375	-5.08131	-5.81347	-5.97571	-5.29907	-5.30205	-5.1475	-5.28935	-5.08959	-5.12841	-5.09842	-5.14982	-5.4144	-5.72958	-5.32936
ATP1A1	1	116372668	116410261	+	CDS			-0.11094	-0.125404	-0.0144639	9.31501	9.20407	9.32947	9.40305	9.22696	9.29575	9.11238	9.34735	9.30592	9.33514	9.33963	9.45822	9.4113	9.27248	9.25717	9.15123	9.29865	9.30734	9.28127	9.12751	9.09742	9.1122	9.27352	Chr1:116373076-116373675	2.24349
ATP1A1-AS1	1	116392247	116418622	-	CDS	0.0164218	0.0161694	0.491234	0.531368	0.0401339	-0.159427	0.331808	-0.199561	-0.317375	-0.00147835	0.0599609	0.603654	-0.171119	-0.021818	-0.405745	-0.452012	-0.397445	-0.102669	0.373514	0.0045063	-0.382456	-0.352622	0.309	0.223505	0.428445	0.620244	0.762274	0.0290401
RP4-655J12.4	1	116423724	116478842	-				0.177486	-0.126016	-0.303502	-5.42052	-5.24304	-5.11702	-5.64541	-5.19563	-5.10547	-5.3806	-5.07801	-5.34375	-4.92931	-5.81347	-5.82371	-5.29907	-5.30205	-5.1475	-5.13734	-5.08959	-5.12841	-5.09842	-5.14982	-5.4144	-5.57758	-5.28883
RP4-655J12.5	1	116429049	116433368	-				0.20282	-0.100682	-0.303502	-5.47119	-5.26837	-5.16769	-5.69608	-5.2463	-5.10547	-5.43127	-5.07801	-5.34375	-5.08131	-5.81347	-5.97571	-5.29907	-5.30205	-5.1475	-5.28935	-5.08959	-5.12841	-5.09842	-5.14982	-5.4144	-5.72958	-5.32936
RP5-1086K13.1	1	116493016	116499212	-				-0.917045	-1.07429	-0.157245	-1.60066	-2.5177	-1.44341	-1.5935	-1.60782	-2.0819	-2.95351	-0.838544	-1.73231	-1.75938	-1.20203	-1.43139	-2.14706	-1.15005	-1.53606	-2.13734	-2.93758	-2.16905	-1.13907	-3.41286	-3.67744	-1.77022	-1.93603
CD58	1	116514535	116571039	-	CDS			-0.174213	-0.269757	-0.0955437	2.86865	2.69444	2.9642	2.89108	2.84623	2.71771	2.67117	2.87489	3.08903	2.92867	2.78562	2.86978	3.01784	2.80995	3.02687	2.70186	2.82397	2.50741	2.82176	2.70262	2.47907	2.83181	2.81808
IGSF3	1	116574399	116667755	-	CDS	7.3e-12	0	-0.480826	-1.16381	-0.682987	4.71383	4.233	5.39681	4.69759	4.73007	4.15813	4.30787	5.45229	5.39134	5.34682	4.74155	4.67015	4.68107	4.87232	4.72561	4.59228	4.13923	4.04319	4.29198	4.30139	4.34493	4.27729	4.6581
C1orf137	1	116694112	116706603	+	CDS			0.20282	-0.100682	-0.303502	-5.47119	-5.26837	-5.16769	-5.69608	-5.2463	-5.10547	-5.43127	-5.07801	-5.34375	-5.08131	-5.81347	-5.97571	-5.29907	-5.30205	-5.1475	-5.28935	-5.08959	-5.12841	-5.09842	-5.14982	-5.4144	-5.72958	-5.32936
CD2	1	116754385	116769228	+	CDS			0.177486	-0.67967	-0.857156	-5.44586	-5.26837	-4.5887	-5.69608	-5.19563	-5.10547	-5.43127	-5.07801	-5.34375	-3.34434	-5.81347	-5.97571	-5.29907	-5.15005	-5.1475	-5.28935	-5.08959	-5.12841	-5.09842	-5.14982	-5.4144	-5.72958	-5.20343
RP4-753F5.1	1	116909149	116909531	-				0.66581	-0.619187	-1.285	-4.24404	-3.57823	-2.95904	-4.78376	-3.70432	-3.17949	-3.97697	-2.34104	-4.19174	-2.34434	-3.0765	-5.97571	-5.29907	-2.82812	-2.99549	-5.28935	-2.93758	-2.65447	-3.94642	-3.41286	-5.2624	-3.25565	-3.72072
PTGFRN	1	116910057	116990358	+	CDS		1.43e-06	-0.10756	0.234247	0.341807	5.88043	5.77287	5.53862	5.84739	5.91347	5.60618	5.93957	5.51382	5.55057	5.55148	5.76427	5.87716	5.90074	5.91132	5.9159	5.91319	5.61604	5.60008	5.6024	5.93882	5.9616	5.91828	5.76905
CD101	1	117001750	117036476	+	CDS	0.000158	4.9e-06	-0.664221	1.45877	2.12299	1.06409	0.39987	-1.0589	1.11003	1.01815	0.372827	0.426913	-1.34104	-1.60678	-0.228867	1.10672	1.22068	1.00268	1.07877	1.00451	0.971181	0.585977	0.193523	0.338982	0.61689	0.197033	0.466818	0.373805
RP11-27K13.3	1	117025482	117059490	-	CDS			-0.531861	0.386457	0.918318	-1.37406	-1.90592	-2.29238	-1.18214	-1.56597	-1.19167	-2.62017	-1.34104	-4.19174	-1.34434	-1.1379	-1.06882	-1.33971	-1.56508	-0.995494	-2.13734	-1.23714	-0.976403	-1.36146	-2.99782	-2.45504	-2.40765	-1.77047
TTF2	1	117060303	117107453	+	CDS		0.00241568	-0.111262	-0.00389258	0.10737	6.89003	6.77877	6.78266	6.91883	6.86123	6.68688	6.87066	6.76443	6.81634	6.76723	6.88495	6.92091	6.95064	6.86328	6.80621	6.91421	6.67666	6.69558	6.68839	6.93218	6.85784	6.82197	6.82405
TRIM45	1	117111060	117122587	-	CDS		0	-0.0815509	-2.12033	-2.03877	2.76266	2.68111	4.80143	2.53141	2.9939	2.83846	2.52375	4.83055	4.84306	4.73069	2.66496	2.52944	2.39983	3.10262	2.88715	2.99194	2.62466	2.91234	2.97839	2.50997	2.41003	2.65124	3.13779
VTCN1	1	117143587	117210960	-	CDS			-0.0613404	-0.0753477	-0.0140073	-5.1817	-5.24304	-5.16769	-5.69608	-4.66731	-5.0548	-5.43127	-5.07801	-5.34375	-5.08131	-5.81347	-5.97571	-5.29907	-3.56509	-5.1475	-5.28935	-5.08959	-5.12841	-4.94642	-5.14982	-5.4144	-5.72958	-5.20343
LINC01525	1	117295520	117321336	+				0.20282	-0.100682	-0.303502	-5.47119	-5.26837	-5.16769	-5.69608	-5.2463	-5.10547	-5.43127	-5.07801	-5.34375	-5.08131	-5.81347	-5.97571	-5.29907	-5.30205	-5.1475	-5.28935	-5.08959	-5.12841	-5.09842	-5.14982	-5.4144	-5.72958	-5.32936
RP11-188D8.1	1	117364899	117365473	-				0.401594	-1.20316	-1.60475	-3.549	-3.1474	-1.94425	-3.83432	-3.26368	-2.98451	-3.3103	-2.34104	-1.73231	-1.75938	-5.66147	-3.50178	-2.33971	-2.82812	-3.41053	-3.55238	-3.35262	-3.9764	-1.62449	-3.41286	-2.94047	-3.57758	-3.06741
MAN1A2	1	117367449	117528872	+	CDS		3.82e-19	0.032589	0.423353	0.390764	6.48244	6.51503	6.09168	6.42385	6.54104	6.39778	6.63228	6.10673	6.05322	6.11509	6.37265	6.43309	6.46581	6.58593	6.49636	6.54082	6.438	6.40027	6.35508	6.64152	6.70555	6.54977	6.41732	Chr1:117366676-117367500	2.60124
RP4-675C20.4	1	117493515	117495006	+	CDS		0.046026	-0.401502	-1.81231	-1.41081	-4.84153	-5.24304	-3.43072	-4.53811	-5.14496	-5.10547	-5.3806	-3.34104	-3.60678	-3.34434	-5.81347	-4.23875	-3.5621	-5.15005	-4.99549	-5.28935	-5.08959	-5.12841	-5.09842	-5.14982	-5.4144	-5.57758	-4.71997
AL157902.3	1	117596832	117605770	-				0.228154	-0.0753477	-0.303502	-5.47119	-5.24304	-5.16769	-5.69608	-5.2463	-5.0548	-5.43127	-5.07801	-5.34375	-5.08131	-5.81347	-5.97571	-5.29907	-5.30205	-5.1475	-5.28935	-4.93758	-5.12841	-5.09842	-5.14982	-5.4144	-5.72958	-5.31923	Chr1:117605701-117606225	3.29141
FAM46C	1	117605934	117628372	+	CDS	4.75e-08		-0.689714	-0.297717	0.391996	2.90643	2.21672	2.51444	3.02422	2.78865	2.03896	2.39448	2.54973	2.58304	2.41054	2.94956	3.15643	2.96668	2.8215	2.64836	2.89608	2.06242	2.0236	2.03086	2.20185	2.57049	2.41111	2.55215
GDAP2	1	117863485	117929630	-	CDS			-0.00524489	-0.176789	-0.171544	4.06365	4.0584	4.23519	4.12592	4.00137	4.0384	4.0784	4.2161	4.29207	4.1974	4.12644	4.13629	4.11503	3.97407	4.04068	3.98936	4.07644	4.0515	3.98727	3.97946	4.13634	4.11939	4.09586	Chr1:117929176-117930225	3.33264
WDR3	1	117929720	117966542	+	CDS	0.000585	0	0.0511613	0.504901	0.45374	7.15374	7.2049	6.7	7.18117	7.1263	7.19765	7.21214	6.6864	6.72451	6.68908	7.17439	7.18612	7.18301	7.17047	7.07898	7.12944	7.18492	7.20661	7.20142	7.19724	7.22845	7.21073	7.08345
SPAG17	1	117953861	118185223	-	CDS			-0.192858	-0.788841	-0.595983	-3.49839	-3.69124	-2.9024	-3.82077	-3.176	-3.40552	-3.97697	-3.34104	-2.02182	-3.34434	-4.0765	-3.82371	-3.5621	-2.56508	-3.41053	-3.55238	-2.61566	-4.9764	-2.62449	-4.99782	-2.94047	-3.99261	-3.45633
TBX15	1	118883046	118989556	-	CDS			-0.557559	-0.410151	0.147408	0.540125	-0.0174339	0.392717	0.388179	0.692071	-0.212135	0.177267	0.321921	0.393219	0.46301	0.830387	-0.0423502	0.376499	0.78069	0.732427	0.563096	-0.237145	-0.45284	0.0535799	-0.412858	0.544956	0.399704	0.28762
RP4-712E4.1	1	119000344	119001392	-				0.20282	-0.100682	-0.303502	-5.47119	-5.26837	-5.16769	-5.69608	-5.2463	-5.10547	-5.43127	-5.07801	-5.34375	-5.08131	-5.81347	-5.97571	-5.29907	-5.30205	-5.1475	-5.28935	-5.08959	-5.12841	-5.09842	-5.14982	-5.4144	-5.72958	-5.32936
RP4-712E4.2	1	119000618	119001405	-				0.20282	-0.100682	-0.303502	-5.47119	-5.26837	-5.16769	-5.69608	-5.2463	-5.10547	-5.43127	-5.07801	-5.34375	-5.08131	-5.81347	-5.97571	-5.29907	-5.30205	-5.1475	-5.28935	-5.08959	-5.12841	-5.09842	-5.14982	-5.4144	-5.72958	-5.32936
WARS2	1	119031216	119140671	-	CDS		0.00027	-0.0633124	-0.439579	-0.376267	4.42482	4.36151	4.80109	4.41438	4.43525	4.3165	4.40651	4.7779	4.79978	4.82558	4.3911	4.36611	4.48593	4.45913	4.41602	4.43061	4.37983	4.41806	4.15161	4.47182	4.38865	4.35906	4.47475
WARS2-IT1	1	119047405	119064785	+	CDS			0.20282	-0.100682	-0.303502	-5.47119	-5.26837	-5.16769	-5.69608	-5.2463	-5.10547	-5.43127	-5.07801	-5.34375	-5.08131	-5.81347	-5.97571	-5.29907	-5.30205	-5.1475	-5.28935	-5.08959	-5.12841	-5.09842	-5.14982	-5.4144	-5.72958	-5.32936
RP11-418J17.1	1	119140396	119275973	+	CDS	1.4e-13		0.366065	-0.113409	-0.479474	3.98851	4.35457	4.46798	3.98727	3.98975	4.25772	4.45143	4.47701	4.48774	4.4392	3.91029	4.03116	4.02036	3.98694	3.93228	4.05001	4.14456	4.33421	4.29437	4.41157	4.48412	4.4586	4.23083
RP11-418J17.3	1	119260265	119327303	-				0.20282	-0.100682	-0.303502	-5.47119	-5.26837	-5.16769	-5.69608	-5.2463	-5.10547	-5.43127	-5.07801	-5.34375	-5.08131	-5.81347	-5.97571	-5.29907	-5.30205	-5.1475	-5.28935	-5.08959	-5.12841	-5.09842	-5.14982	-5.4144	-5.72958	-5.32936
RP5-834N19.1	1	119328176	119356182	+				0.753488	-0.654336	-1.40782	-5.27919	-4.5257	-3.87137	-5.31208	-5.2463	-5.10547	-3.94593	-5.07801	-3.60678	-2.92931	-4.66147	-5.97571	-5.29907	-5.30205	-5.1475	-5.28935	-5.08959	-5.12841	-5.09842	-1.99782	-5.2624	-4.57758	-4.69623
HAO2	1	119368779	119394130	+	CDS			0.221325	-0.346337	-0.567662	-5.10569	-4.88437	-4.53803	-5.06643	-5.14496	-5.0548	-4.71393	-3.34104	-5.19174	-5.08131	-5.66147	-4.23875	-5.29907	-5.30205	-4.99549	-5.13734	-4.93758	-5.12841	-5.09842	-2.99782	-5.4144	-5.72958	-4.90363
HAO2-IT1	1	119368946	119370331	+				0.20282	-0.100682	-0.303502	-5.47119	-5.26837	-5.16769	-5.69608	-5.2463	-5.10547	-5.43127	-5.07801	-5.34375	-5.08131	-5.81347	-5.97571	-5.29907	-5.30205	-5.1475	-5.28935	-5.08959	-5.12841	-5.09842	-5.14982	-5.4144	-5.72958	-5.32936
HSD3B2	1	119414931	119423035	+	CDS			0.152152	-0.67967	-0.831822	-5.42052	-5.26837	-4.5887	-5.59475	-5.2463	-5.10547	-5.43127	-5.07801	-3.60678	-5.08131	-5.66147	-5.82371	-5.29907	-5.30205	-5.1475	-5.28935	-5.08959	-5.12841	-5.09842	-5.14982	-5.4144	-5.72958	-5.1933
HSD3B1	1	119507198	119515054	+	CDS			0.20282	-0.100682	-0.303502	-5.47119	-5.26837	-5.16769	-5.69608	-5.2463	-5.10547	-5.43127	-5.07801	-5.34375	-5.08131	-5.81347	-5.97571	-5.29907	-5.30205	-5.1475	-5.28935	-5.08959	-5.12841	-5.09842	-5.14982	-5.4144	-5.72958	-5.32936
LINC00622	1	119597702	119599271	-		0.0442886		1.61136	0.709234	-0.902122	-4.36985	-2.7585	-3.46773	-4.59475	-4.14496	-3.01768	-2.49932	-2.60408	-2.86981	-4.92931	-5.81347	-2.82371	-5.14706	-4.15005	-5.1475	-3.13734	-4.93758	-2.16905	-1.94642	-3.41286	-2.09247	-1.99261	-3.54489
ZNF697	1	119619422	119647773	-	CDS	2.47e-05		-0.416784	-0.313016	0.103768	3.88664	3.46985	3.78287	3.92665	3.84662	3.30831	3.6314	3.81209	3.79694	3.73958	3.88928	3.96092	3.92975	3.91065	3.76938	3.85984	3.22732	3.36789	3.3297	3.7966	3.61718	3.48042	3.69917
PHGDH	1	119659798	119744215	+	CDS		0	-0.0139795	-1.37364	-1.35966	7.77798	7.764	9.13764	7.73862	7.81734	7.76243	7.76556	9.1483	9.15629	9.10833	7.73941	7.74911	7.72734	7.87682	7.80095	7.77424	7.75743	7.77326	7.75662	7.75811	7.7497	7.78888	8.04432
HMGCS2	1	119747996	119768905	-	CDS			0.20282	-0.100682	-0.303502	-5.47119	-5.26837	-5.16769	-5.69608	-5.2463	-5.10547	-5.43127	-5.07801	-5.34375	-5.08131	-5.81347	-5.97571	-5.29907	-5.30205	-5.1475	-5.28935	-5.08959	-5.12841	-5.09842	-5.14982	-5.4144	-5.72958	-5.32936
REG4	1	119794018	119811660	-	CDS			0.709649	0.644974	-0.0646751	-5.1817	-4.47205	-5.11702	-5.69608	-4.66731	-4.23016	-4.71393	-5.07801	-5.19174	-5.08131	-5.81347	-5.97571	-5.29907	-5.30205	-3.41053	-5.28935	-2.61566	-5.12841	-4.94642	-5.14982	-5.4144	-3.57758	-4.8849
ADAM30	1	119893533	119896495	-	CDS			0.177486	-0.100682	-0.278168	-5.44586	-5.26837	-5.16769	-5.64541	-5.2463	-5.10547	-5.43127	-5.07801	-5.34375	-5.08131	-5.81347	-5.82371	-5.29907	-5.30205	-5.1475	-5.28935	-5.08959	-5.12841	-5.09842	-5.14982	-5.4144	-5.72958	-5.31923
RP5-1042I8.7	1	119909255	119910613	-		0.0204676	0.0304853	0.74095	0.700047	-0.0409026	-1.10601	-0.365056	-1.0651	-1.0745	-1.13751	-0.691924	-0.038187	-1.46657	-1.19174	-0.53699	-1.75458	-1.17985	-0.289082	-1.44961	-1.41053	-0.552381	-1.13023	-0.806477	-0.139065	-0.190465	0.129918	-0.0540145	-0.801445
NOTCH2	1	119911553	120069626	-	CDS	9.54e-10		-0.419937	-0.173285	0.246652	6.60837	6.18843	6.36172	6.59897	6.61777	6.04178	6.33509	6.27244	6.37954	6.43318	6.53637	6.60308	6.65747	6.58593	6.63158	6.6358	5.98871	6.02641	6.11022	6.32016	6.40781	6.27729	6.39107
RP11-114O18.1	1	120076616	120077091	+				0.228154	-0.0753477	-0.303502	-5.47119	-5.24304	-5.16769	-5.69608	-5.2463	-5.10547	-5.3806	-5.07801	-5.34375	-5.08131	-5.81347	-5.97571	-5.29907	-5.30205	-5.1475	-5.28935	-5.08959	-5.12841	-5.09842	-5.14982	-5.4144	-5.57758	-5.31923
SEC22B	1	120150898	120176515	-	CDS		0.00490368	-0.0504878	0.00238959	0.0528773	6.10823	6.05774	6.05535	6.10225	6.11421	6.06885	6.04663	5.97411	6.11773	6.07421	6.14105	6.10147	6.06422	6.05758	6.07865	6.2064	6.0447	6.06594	6.09592	6.0162	6.04081	6.08287	6.07746
AC253572.1	1	120723923	120793877	+	CDS			0.253488	-0.408681	-0.662169	-5.44586	-5.19237	-4.78369	-5.64541	-5.2463	-5.0548	-5.32993	-5.07801	-5.34375	-3.92931	-5.66147	-5.97571	-5.29907	-5.30205	-5.1475	-5.28935	-5.08959	-5.12841	-4.94642	-5.14982	-5.2624	-5.57758	-5.21203
CH17-3B23.1	1	120805418	120841481	+	CDS		0.00069	-0.189356	-0.88712	-0.697763	1.78903	1.59968	2.4868	1.84513	1.73294	1.2803	1.91905	2.68132	2.42297	2.3561	1.84633	1.55999	2.12906	1.63131	1.44745	2.12004	1.23234	1.23305	1.37551	2.0356	2.01373	1.70783	1.85284
PPIAL4B	1	120889746	120890405	+	CDS			-0.0866743	-0.151349	-0.0646751	-5.1817	-5.26837	-5.11702	-5.69608	-4.66731	-5.10547	-5.43127	-4.92601	-5.34375	-5.08131	-5.81347	-5.97571	-5.29907	-5.30205	-5.1475	-3.55238	-5.08959	-5.12841	-5.09842	-5.14982	-5.4144	-5.72958	-5.20343
LINC00869	1	120913275	121009291	+			4.14e-07	-0.0122844	-1.01726	-1.00497	0.82965	0.817366	1.83462	0.987945	0.671356	0.726113	0.908618	1.88135	1.79694	1.82558	1.26927	0.983645	0.710918	0.60484	0.396824	1.0124	0.843775	0.696023	0.638542	0.97946	0.96642	0.779976	1.02573
CH17-118O6.3	1	120985692	121052167	-				0.20282	-0.100682	-0.303502	-5.47119	-5.26837	-5.16769	-5.69608	-5.2463	-5.10547	-5.43127	-5.07801	-5.34375	-5.08131	-5.81347	-5.97571	-5.29907	-5.30205	-5.1475	-5.28935	-5.08959	-5.12841	-5.09842	-5.14982	-5.4144	-5.72958	-5.32936	Chr1:121016776-121017075	3.8662
FCGR1B	1	121087345	121096310	+	CDS			0.20282	-0.100682	-0.303502	-5.47119	-5.26837	-5.16769	-5.69608	-5.2463	-5.10547	-5.43127	-5.07801	-5.34375	-5.08131	-5.81347	-5.97571	-5.29907	-5.30205	-5.1475	-5.28935	-5.08959	-5.12841	-5.09842	-5.14982	-5.4144	-5.72958	-5.32936
RP11-439A17.10	1	121087528	121116676	-	CDS			0.0108195	-0.151349	-0.162169	-5.27919	-5.26837	-5.11702	-5.69608	-4.8623	-5.10547	-5.43127	-5.07801	-5.19174	-5.08131	-5.81347	-5.97571	-5.29907	-4.15005	-5.1475	-5.28935	-5.08959	-5.12841	-5.09842	-5.14982	-5.4144	-5.72958	-5.24243
RP11-439A17.9	1	121090289	121097655	-	CDS			-0.630568	-0.126015	0.504553	-4.61247	-5.24304	-5.11702	-4.07997	-5.14496	-5.10547	-5.3806	-5.07801	-5.19174	-5.08131	-5.66147	-4.23875	-2.33971	-5.30205	-4.99549	-5.13734	-5.08959	-5.12841	-5.09842	-4.99782	-5.4144	-5.72958	-4.96561
RP11-439A17.4	1	121118126	121146826	+				0.39482	0.0913189	-0.303502	-5.47119	-5.07637	-5.16769	-5.69608	-5.2463	-5.10547	-5.04727	-5.07801	-5.34375	-5.08131	-5.81347	-5.97571	-5.29907	-5.30205	-5.1475	-5.28935	-5.08959	-5.12841	-5.09842	-5.14982	-5.4144	-4.57758	-5.25256
FAM72B	1	121167646	121185539	-	CDS	3.82e-24	9.11e-11	0.529012	0.386289	-0.142723	4.02887	4.55789	4.1716	4.02348	4.03427	4.4366	4.67917	4.01063	4.23871	4.26545	4.01625	3.9228	4.13139	4.0373	4.03793	4.02756	4.45473	4.43299	4.42209	4.67106	4.66093	4.70551	4.26902
SRGAP2C	1	121184810	121392822	+	CDS		8.87e-05	-0.17841	-0.511185	-0.332775	4.18533	4.00692	4.51811	4.17484	4.19583	4.00887	4.00498	4.65331	4.38946	4.51156	4.21659	4.10407	4.20388	4.2097	4.14661	4.23116	3.88259	4.0515	4.0925	4.09229	3.94949	3.97317	4.18053
SRGAP2-AS1	1	121360156	121398806	-	CDS			0.20282	-0.100682	-0.303502	-5.47119	-5.26837	-5.16769	-5.69608	-5.2463	-5.10547	-5.43127	-5.07801	-5.34375	-5.08131	-5.81347	-5.97571	-5.29907	-5.30205	-5.1475	-5.28935	-5.08959	-5.12841	-5.09842	-5.14982	-5.4144	-5.72958	-5.32936
CH17-437K3.1	1	121396754	121463129	+				-0.00526913	0.31164	0.316909	-3.3088	-3.31407	-3.62571	-3.00096	-3.61664	-3.89683	-2.73131	-2.34104	-3.60678	-4.92931	-2.49154	-2.36428	-4.14706	-3.56509	-5.1475	-2.13734	-3.35262	-4.9764	-3.36146	-2.67589	-2.94047	-2.57758	-3.37429
RP11-343N15.2	1	121412719	121429274	+				0.20282	-0.100682	-0.303502	-5.47119	-5.26837	-5.16769	-5.69608	-5.2463	-5.10547	-5.43127	-5.07801	-5.34375	-5.08131	-5.81347	-5.97571	-5.29907	-5.30205	-5.1475	-5.28935	-5.08959	-5.12841	-5.09842	-5.14982	-5.4144	-5.72958	-5.32936
RP11-344P13.4	1	121494379	121510383	-				0.20282	-0.100682	-0.303502	-5.47119	-5.26837	-5.16769	-5.69608	-5.2463	-5.10547	-5.43127	-5.07801	-5.34375	-5.08131	-5.81347	-5.97571	-5.29907	-5.30205	-5.1475	-5.28935	-5.08959	-5.12841	-5.09842	-5.14982	-5.4144	-5.72958	-5.32936
RP11-344P13.6	1	121518366	121518829	-				-0.439938	-1.83092	-1.39098	-3.47845	-3.91839	-2.08747	-3.19595	-3.76096	-4.09181	-3.74497	-2.11865	-2.02182	-2.12195	-3.66147	-2.36428	-3.5621	-4.15005	-2.99549	-4.13734	-3.93758	-3.39144	-4.94642	-5.14982	-3.67744	-2.40765	-3.37623
RP11-344P13.1	1	121573946	121580524	-				0.20282	-0.100682	-0.303502	-5.47119	-5.26837	-5.16769	-5.69608	-5.2463	-5.10547	-5.43127	-5.07801	-5.34375	-5.08131	-5.81347	-5.97571	-5.29907	-5.30205	-5.1475	-5.28935	-5.08959	-5.12841	-5.09842	-5.14982	-5.4144	-5.72958	-5.32936
RP11-763B22.6	1	143499187	143500512	-				0.20282	-0.100682	-0.303502	-5.47119	-5.26837	-5.16769	-5.69608	-5.2463	-5.10547	-5.43127	-5.07801	-5.34375	-5.08131	-5.81347	-5.97571	-5.29907	-5.30205	-5.1475	-5.28935	-5.08959	-5.12841	-5.09842	-5.14982	-5.4144	-5.72958	-5.32936
RP11-403I13.5	1	143736066	143739506	+			7.04e-05	-0.381071	-2.9335	-2.55243	-3.03049	-3.41156	-0.478063	-3.4308	-2.63019	-3.17949	-3.64364	-0.341044	-0.333762	-0.759382	-4.0765	-2.65378	-3.5621	-3.15005	-3.41053	-1.32999	-2.61566	-1.9764	-4.94642	-2.41286	-5.2624	-3.25565	-2.67244
RP11-403I13.7	1	143790010	143797108	+				0.20282	-0.100682	-0.303502	-5.47119	-5.26837	-5.16769	-5.69608	-5.2463	-5.10547	-5.43127	-5.07801	-5.34375	-5.08131	-5.81347	-5.97571	-5.29907	-5.30205	-5.1475	-5.28935	-5.08959	-5.12841	-5.09842	-5.14982	-5.4144	-5.72958	-5.32936
RP5-998N21.4	1	143877731	143885076	-				0.0108195	-0.100682	-0.111501	-5.27919	-5.26837	-5.16769	-5.69608	-4.8623	-5.10547	-5.43127	-5.07801	-5.34375	-5.08131	-5.81347	-5.97571	-5.29907	-5.30205	-3.99549	-5.28935	-5.08959	-5.12841	-5.09842	-5.14982	-5.4144	-5.72958	-5.25256
RP5-998N21.10	1	143904301	143905964	-	CDS			0.20282	-0.100682	-0.303502	-5.47119	-5.26837	-5.16769	-5.69608	-5.2463	-5.10547	-5.43127	-5.07801	-5.34375	-5.08131	-5.81347	-5.97571	-5.29907	-5.30205	-5.1475	-5.28935	-5.08959	-5.12841	-5.09842	-5.14982	-5.4144	-5.72958	-5.32936
RP5-998N21.7	1	143905487	143934776	+	CDS			0.20282	-0.100682	-0.303502	-5.47119	-5.26837	-5.16769	-5.69608	-5.2463	-5.10547	-5.43127	-5.07801	-5.34375	-5.08131	-5.81347	-5.97571	-5.29907	-5.30205	-5.1475	-5.28935	-5.08959	-5.12841	-5.09842	-5.14982	-5.4144	-5.72958	-5.32936
HIST2H3PS2	1	143905555	143905966	-	CDS			0.20282	-0.100682	-0.303502	-5.47119	-5.26837	-5.16769	-5.69608	-5.2463	-5.10547	-5.43127	-5.07801	-5.34375	-5.08131	-5.81347	-5.97571	-5.29907	-5.30205	-5.1475	-5.28935	-5.08959	-5.12841	-5.09842	-5.14982	-5.4144	-5.72958	-5.32936
FAM72C	1	143944179	143971965	-	CDS	7.87e-07		0.622122	0.111838	-0.510284	1.09743	1.71956	1.60772	0.99795	1.19692	1.59259	1.84652	1.67391	1.5087	1.64055	0.846329	1.04665	1.10086	1.17188	1.30829	1.11058	1.80388	1.56276	1.41113	1.55677	2.06852	1.91428	1.44834
RP11-14N7.2	1	144227030	144250288	-				0.381338	0.045509	-0.335829	-1.08997	-0.708632	-0.754141	-1.3923	-0.787635	-0.237734	-1.17953	-0.533689	-0.799425	-0.929307	-2.49154	-1.12327	-0.5621	-0.195851	-1.67357	-0.493487	-0.182697	-0.39144	-0.139065	-0.190465	-0.940471	-2.40765	-0.870268
PPIAL4E	1	144372875	144373659	-	CDS			0.20282	-0.100682	-0.303502	-5.47119	-5.26837	-5.16769	-5.69608	-5.2463	-5.10547	-5.43127	-5.07801	-5.34375	-5.08131	-5.81347	-5.97571	-5.29907	-5.30205	-5.1475	-5.28935	-5.08959	-5.12841	-5.09842	-5.14982	-5.4144	-5.72958	-5.32936
RP11-763B22.4	1	144418113	144419192	-			0.000169	-0.304009	-3.04146	-2.73745	-4.96436	-5.26837	-2.22691	-5.06643	-4.8623	-5.10547	-5.43127	-2.34104	-1.73231	-2.60738	-5.81347	-5.82371	-3.5621	-4.15005	-5.1475	-5.28935	-5.08959	-5.12841	-5.09842	-5.14982	-5.4144	-5.72958	-4.53848
NBPF15	1	144421386	144461674	-	CDS	0.00162618	0	-0.23996	-1.30279	-1.06283	4.94151	4.70154	6.00434	4.92976	4.95325	4.58165	4.82144	6.04841	5.97505	5.98956	4.92537	4.90506	4.95885	4.9676	4.88102	5.01113	4.57021	4.56082	4.61391	4.85237	4.7983	4.81367	5.05809	Chr1:144461551-144461700	3.3662
PPIAL4F	1	144592868	144593527	+	CDS			0.20282	-0.100682	-0.303502	-5.47119	-5.26837	-5.16769	-5.69608	-5.2463	-5.10547	-5.43127	-5.07801	-5.34375	-5.08131	-5.81347	-5.97571	-5.29907	-5.30205	-5.1475	-5.28935	-5.08959	-5.12841	-5.09842	-5.14982	-5.4144	-5.72958	-5.32936
CH17-125A10.2	1	144627192	144642372	-			3.37e-05	-0.839158	-3.37775	-2.5386	-4.40388	-5.24304	-1.86528	-4.48744	-4.32032	-5.10547	-5.3806	-1.11865	-2.86981	-1.60738	-4.66147	-3.50178	-5.29907	-5.15005	-4.99549	-2.81542	-5.08959	-5.12841	-5.09842	-4.99782	-5.4144	-5.72958	-4.23182
RP11-289H16.1	1	144641371	144919902	+	CDS			0.20282	-0.100682	-0.303502	-5.47119	-5.26837	-5.16769	-5.69608	-5.2463	-5.10547	-5.43127	-5.07801	-5.34375	-5.08131	-5.81347	-5.97571	-5.29907	-5.30205	-5.1475	-5.28935	-5.08959	-5.12841	-5.09842	-5.14982	-5.4144	-5.72958	-5.32936
SRGAP2B	1	144887265	145095528	-	CDS	0.00515144	1.4e-05	-0.427967	-0.863076	-0.435109	2.78357	2.3556	3.21868	2.82332	2.74383	2.1119	2.59931	3.20842	3.14811	3.29951	2.73941	2.97071	2.75983	2.7017	2.71875	2.81102	2.33854	1.97779	2.01936	2.72328	2.47231	2.60233	2.69941
FAM72D	1	145096000	145112696	+	CDS	6.94e-08	9.64e-07	0.482995	0.406666	-0.0763286	2.97402	3.45702	3.05035	2.82742	3.12062	3.29426	3.61977	2.99286	3.20486	2.95334	2.80206	2.91438	2.76583	3.06427	3.02131	3.27628	3.32451	3.23792	3.32037	3.70954	3.54496	3.60482	3.18249
RP11-403I13.8	1	145164099	145216058	-			8.94e-10	-0.156289	-1.9415	-1.78521	-0.065461	-0.22175	1.71975	0.00867628	-0.139598	-0.42703	-0.0164695	1.56585	1.36285	2.23056	0.0389741	-0.538308	0.525362	0.0594059	-0.295054	-0.183147	0.232341	-0.88894	-0.624492	0.131463	-0.218005	0.0371333	0.229066
PPIAL4D	1	145241630	145242124	-	CDS			0.228154	-0.0753477	-0.303502	-5.47119	-5.24304	-5.16769	-5.69608	-5.2463	-5.10547	-5.3806	-5.07801	-5.34375	-5.08131	-5.81347	-5.97571	-5.29907	-5.30205	-5.1475	-5.28935	-5.08959	-5.12841	-5.09842	-5.14982	-5.2624	-5.72958	-5.31923
RNVU1-14	1	145281116	145281462	+				-0.450806	0.48622	0.937026	-0.789052	-1.23986	-1.72608	-0.642724	-0.935379	-1.05739	-1.42233	-0.838544	-1.73231	-2.60738	-1.26915	-0.466158	-0.192867	-0.90212	-1.0886	-0.815415	-1.47815	-0.654474	-1.03953	-1.29738	-1.56196	-1.40765	-1.15678	Chr1:145281001-145281375	2.4815
RP11-89F3.2	1	145286610	145287755	-			0.0023854	0.228154	-2.81315	-3.0413	-5.25386	-5.0257	-2.21256	-5.31208	-5.19563	-5.10547	-4.94593	-2.92601	-1.10428	-2.60738	-4.66147	-5.97571	-5.29907	-5.15005	-5.1475	-5.28935	-5.08959	-5.12841	-5.09842	-4.99782	-5.2624	-4.57758	-4.55433
NBPF8	1	145289900	145405778	-	CDS	4.9e-11	5.55e-08	0.40174	0.315417	-0.0863227	3.33187	3.73361	3.41819	3.34148	3.32226	3.63764	3.82958	3.41829	3.34353	3.49276	3.28982	3.39788	3.33675	3.28041	3.48832	3.19805	3.5422	3.75492	3.61582	3.85393	3.833	3.8018	3.50983
GPR89A	1	145607990	145670648	+	CDS		1.19e-10	0.122383	0.469467	0.347083	3.46453	3.58691	3.11744	3.45237	3.47669	3.55064	3.62318	2.96881	3.09366	3.28986	3.60532	3.58143	3.17035	3.39298	3.58571	3.45137	3.41997	3.58965	3.64229	3.66396	3.6233	3.58229	3.44406
PDZK1	1	145670852	145708148	-	CDS			1.24063	0.90982	-0.330806	-3.74404	-2.50341	-3.41323	-4.06643	-3.42165	-2.68435	-2.32248	-3.92601	-2.38439	-3.92931	-3.0765	-5.97571	-3.14706	-1.56508	-3.41053	-5.28935	-2.13023	-2.9764	-2.94642	-2.41286	-2.67744	-1.87714	-3.18163
CD160	1	145719471	145739288	+	CDS			0.126819	-0.0500139	-0.176833	-5.34452	-5.2177	-5.16769	-5.59475	-5.0943	-5.10547	-5.32993	-5.07801	-5.34375	-5.08131	-5.81347	-5.82371	-5.14706	-5.15005	-4.99549	-5.13734	-5.08959	-5.12841	-5.09842	-4.99782	-5.4144	-5.57758	-5.25843
RNF115	1	145738868	145824077	-	CDS	0.00383478	6.2e-13	0.057453	0.1929	0.135447	5.46644	5.52389	5.33099	5.45145	5.48143	5.47346	5.57433	5.34078	5.2961	5.35609	5.40933	5.49031	5.45471	5.43115	5.52021	5.49292	5.48027	5.4655	5.47459	5.6132	5.50247	5.6073	5.46233	Chr1:145823851-145824150	2.43806
POLR3C	1	145824088	145842505	+	CDS		2.11e-06	-0.0425997	0.304847	0.347446	5.56322	5.52062	5.21578	5.59875	5.52769	5.32695	5.7143	5.28223	5.17676	5.18834	5.60356	5.55675	5.63594	5.48386	5.58193	5.51729	5.41666	5.29506	5.26911	5.72242	5.73478	5.68569	5.47669
NUDT17	1	145845629	145848953	+	CDS	0.000444	0.00298843	-0.477086	-0.632857	-0.155772	2.19674	1.71965	2.35251	2.22275	2.17073	1.7829	1.6564	2.22374	2.45931	2.37447	2.31581	2.29003	2.06239	2.09788	2.05979	2.35451	1.85683	1.72404	1.76783	1.80954	1.75997	1.3997	2.03706
PIAS3	1	145848522	145859836	-	CDS		0.0122551	-0.156251	-0.360693	-0.204442	5.09903	4.94278	5.30347	5.06123	5.13682	4.98308	4.90248	5.27979	5.25844	5.37219	5.09509	4.99727	5.09134	5.17075	5.07328	5.16644	5.05677	4.93049	4.96197	4.93144	4.82904	4.94697	5.07742
ANKRD35	1	145866560	145885866	-	CDS			0.781808	0.522146	-0.259663	-4.79769	-4.01589	-4.53803	-4.39976	-5.19563	-4.33747	-3.6943	-3.34104	-5.19174	-5.08131	-5.81347	-4.23875	-3.14706	-5.30205	-4.99549	-5.28935	-2.93758	-4.9764	-5.09842	-3.41286	-3.67744	-3.99261	-4.43304
ITGA10	1	145891208	145910189	-	CDS			0.396081	0.512238	0.116157	-0.42929	-0.0332091	-0.545447	-0.449379	-0.409201	-0.307065	0.240647	-0.466575	-0.147349	-1.02242	-0.413538	-0.916819	-0.0177798	-0.150047	-0.747566	-0.329988	0.149878	-0.516971	-0.554103	0.646036	0.129918	-0.0540145	-0.294089
RP11-315I20.3	1	145892847	145893483	+	CDS			0.152152	-0.100682	-0.252834	-5.42052	-5.26837	-5.16769	-5.64541	-5.19563	-5.10547	-5.43127	-5.07801	-5.34375	-5.08131	-5.81347	-5.82371	-5.29907	-5.30205	-4.99549	-5.28935	-5.08959	-5.12841	-5.09842	-5.14982	-5.4144	-5.72958	-5.30909
PEX11B	1	145911350	145918837	-	CDS	6.89e-11	2.87e-05	0.549378	0.322802	-0.226576	3.7894	4.33878	4.01597	3.70213	3.87667	4.13915	4.5384	4.05127	3.94011	4.05653	3.70704	3.71351	3.68583	4.00982	3.88409	3.7361	3.9663	4.14254	4.30861	4.52966	4.50579	4.57977	4.05446
RBM8A	1	145921556	145927495	-	CDS	1.83e-18	0	0.214896	0.826821	0.611925	8.02922	8.24411	7.41729	8.01345	8.04499	8.16721	8.32102	7.35302	7.44284	7.45602	8.02262	7.99377	8.02396	7.9839	8.06199	8.08907	8.16767	8.15336	8.18061	8.32016	8.34366	8.29923	7.99279
RP11-315I20.1	1	145926590	145959106	+	CDS			0.678755	0.0732034	-0.605552	-2.27311	-1.59435	-1.66755	-1.9492	-2.59701	-1.71539	-1.47331	-1.34104	-2.19174	-1.46988	-2.49154	-2.01636	-1.33971	-1.98012	-2.99549	-2.81542	-1.61566	-1.39144	-2.13907	-1.8279	-1.2624	-1.32965	-1.88049
LIX1L	1	145933423	145958001	-	CDS	6.02e-11	3.46e-09	0.264425	0.238909	-0.0255154	5.25419	5.51861	5.2797	5.18626	5.32211	5.47167	5.56555	5.27489	5.15033	5.41388	5.2004	5.21658	5.1418	5.29807	5.28991	5.37836	5.50743	5.38335	5.52424	5.61689	5.49998	5.57977	5.36506
ANKRD34A	1	145959442	145964582	-	CDS	2.38e-06		0.56753	-0.353498	-0.921028	1.17962	1.74715	2.10065	1.14386	1.21538	1.80356	1.69075	2.07399	2.36285	1.86511	0.982391	1.27432	1.17487	1.15373	1.34436	1.14806	1.9204	1.77848	1.71179	1.92104	1.62024	1.53095	1.59084
CH17-270A2.1	1	145961388	145964422	+	CDS			0.536153	-1.42047	-1.95662	-5.42052	-4.88437	-3.4639	-5.64541	-5.19563	-5.10547	-4.66327	-2.11865	-3.19174	-5.08131	-5.81347	-5.82371	-5.29907	-5.30205	-5.1475	-5.13734	-5.08959	-5.12841	-5.09842	-4.99782	-5.4144	-3.57758	-4.81474
POLR3GL	1	145964702	145978848	+	CDS	2.16e-09	2.31e-15	0.337381	-0.76384	-1.10122	3.73745	4.07483	4.83867	3.7048	3.77011	4.09157	4.05809	4.77096	4.84306	4.902	3.70922	3.68804	3.71712	3.65085	3.92337	3.7361	4.09859	4.10575	4.07039	4.04657	4.16805	3.95964	4.09265
TXNIP	1	145992435	145996600	-	CDS	0.0103284	0	0.17419	-2.93499	-3.10918	2.8233	2.99749	5.93247	2.88973	2.75686	2.91956	3.07542	5.90688	5.9122	5.97833	2.90078	2.92112	2.84729	2.57787	2.93524	2.75747	2.8173	2.88778	3.05358	3.01341	3.10392	3.10892	3.51481
HFE2	1	146017468	146021918	-	CDS			0.177486	-0.100682	-0.278168	-5.44586	-5.26837	-5.16769	-5.64541	-5.2463	-5.10547	-5.43127	-5.07801	-5.34375	-5.08131	-5.66147	-5.97571	-5.29907	-5.30205	-5.1475	-5.28935	-5.08959	-5.12841	-5.09842	-5.14982	-5.4144	-5.72958	-5.31923
RP11-458D21.1	1	146052566	146061948	+				0.263598	-0.510125	-0.773723	0.417844	0.681442	1.19157	0.39121	0.444478	0.554589	0.808296	1.18252	1.11204	1.28015	0.404624	0.0831806	0.685827	0.657307	0.528068	0.148059	0.734841	0.415915	0.513012	0.587142	0.907526	0.930218	0.678028
NBPF10	1	146064699	146144942	-	CDS			-0.180513	-0.239793	-0.0592802	2.98124	2.80072	3.04052	2.91323	3.04924	2.52816	3.07329	2.96274	3.02743	3.13139	2.94586	2.74615	3.04769	3.06912	3.08666	2.99194	2.53002	2.60856	2.4459	3.09494	3.12131	3.00362	2.92089
NOTCH2NL	1	146113652	146229026	-	CDS	0.0253197		-0.473106	-0.301043	0.172064	1.51028	1.03717	1.33822	1.51288	1.50769	0.878368	1.19598	1.32192	1.13019	1.56255	1.2574	1.66011	1.62112	1.38911	1.81186	1.32209	0.945059	0.881579	0.808468	0.809535	1.32256	1.45585	1.28663
CH17-353B19.1	1	146235806	146237807	+				-0.423849	-0.792682	-0.368833	-4.81919	-5.24304	-4.45035	-4.54408	-5.0943	-5.10547	-5.3806	-5.07801	-5.34375	-2.92931	-4.66147	-5.82371	-3.14706	-5.15005	-4.99549	-5.13734	-5.08959	-5.12841	-5.09842	-4.99782	-5.4144	-5.72958	-4.91496
PPIAL4C	1	146344006	146344790	-	CDS			0.20282	-0.100682	-0.303502	-5.47119	-5.26837	-5.16769	-5.69608	-5.2463	-5.10547	-5.43127	-5.07801	-5.34375	-5.08131	-5.81347	-5.97571	-5.29907	-5.30205	-5.1475	-5.28935	-5.08959	-5.12841	-5.09842	-5.14982	-5.4144	-5.72958	-5.32936
CH17-408M7.1	1	146514471	146525289	+				0.20282	-0.100682	-0.303502	-5.47119	-5.26837	-5.16769	-5.69608	-5.2463	-5.10547	-5.43127	-5.07801	-5.34375	-5.08131	-5.81347	-5.97571	-5.29907	-5.30205	-5.1475	-5.28935	-5.08959	-5.12841	-5.09842	-5.14982	-5.4144	-5.72958	-5.32936
NBPF12	1	146938744	146996202	+	CDS	3.41e-08	2.08e-05	-0.492257	-0.604928	-0.112672	4.21989	3.72763	4.33256	4.26106	4.17872	3.55554	3.89972	4.298	4.40258	4.29711	4.27075	4.1777	4.33474	4.12608	4.13379	4.27628	3.48027	3.57819	3.60817	3.87254	3.95919	3.86744	4.04552
RP4-704D21.2	1	147001931	147003618	-				0.20282	-0.100682	-0.303502	-5.47119	-5.26837	-5.16769	-5.69608	-5.2463	-5.10547	-5.43127	-5.07801	-5.34375	-5.08131	-5.81347	-5.97571	-5.29907	-5.30205	-5.1475	-5.28935	-5.08959	-5.12841	-5.09842	-5.14982	-5.4144	-5.72958	-5.32936
PRKAB2	1	147155106	147172550	-	CDS	2.31e-24	0	-0.597931	-1.30391	-0.705984	5.06084	4.46291	5.76682	5.00759	5.11409	4.37583	4.54998	5.81377	5.74268	5.744	5.04934	4.98606	4.98736	5.07154	5.09858	5.17213	4.27673	4.43087	4.4199	4.5815	4.5206	4.54784	4.96286
RP11-337C18.8	1	147172771	147211568	+	CDS		0.00458827	0.275664	-1.32072	-1.59638	-1.88842	-1.61275	-0.292038	-1.70815	-2.06869	-1.56349	-1.66202	-0.838544	-0.06246	0.0248891	-1.66147	-1.12327	-2.33971	-1.98012	-1.67357	-2.55238	-1.93758	-1.80648	-0.94642	-1.41286	-1.80297	-1.77022	-1.45888
RP11-337C18.10	1	147173186	147252659	+	CDS			-0.349316	-0.520622	-0.171306	-0.0445542	-0.39387	0.126752	-0.103061	0.0139528	-0.532575	-0.255165	0.243918	-0.10428	0.240618	-0.0765031	0.107027	-0.339708	-0.243157	0.174431	0.110584	-0.767659	-0.584085	-0.24598	-0.139839	-0.218005	-0.407651	-0.150019
FMO5	1	147175351	147243050	-	CDS		0.000248	-0.359324	-1.56118	-1.20185	-0.799738	-1.15906	0.402116	-0.764129	-0.835347	-0.98853	-1.32959	-0.118651	0.762453	0.562546	-1.0765	-0.653785	-0.5621	-0.292067	-1.53606	-0.677912	-1.13023	-0.976403	-0.858957	-2.19046	-1.17494	-0.62338	-0.703097
RP11-337C18.9	1	147175602	147177740	+			9.14e-05	0.137434	-2.05937	-2.1968	-2.58111	-2.44367	-0.384301	-2.39368	-2.76853	-2.31784	-2.5695	-0.0680255	-0.547887	-0.53699	-2.33954	-3.01635	-1.82513	-2.34269	-3.41053	-2.55238	-2.93758	-2.39144	-1.62449	-2.99782	-1.94047	-2.77022	-2.08677
CHD1L	1	147242641	147295766	+	CDS	0.0336107		0.0292943	-0.20359	-0.232884	6.83118	6.86048	7.06407	6.78115	6.88122	6.83521	6.88575	7.07505	7.0624	7.05476	6.75163	6.8004	6.79141	6.84643	6.91777	6.87947	6.89333	6.78723	6.82507	6.91881	6.83826	6.90018	6.88948
LINC00624	1	147258885	147517875	-	CDS			0.209594	-0.53348	-0.743073	-4.15631	-3.94671	-3.41323	-4.68243	-3.63019	-5.00414	-2.88929	-3.92601	-4.19174	-2.12195	-4.66147	-4.23875	-5.14706	-3.56509	-2.18814	-5.13734	-5.08959	-4.9764	-4.94642	-2.99782	-2.67744	-2.99261	-3.92386
BCL9	1	147541412	147626216	+	CDS	0.00642732	0.00986518	-0.336479	-0.510612	-0.174133	5.06825	4.73177	5.24238	5.02821	5.10829	4.88225	4.58129	5.29679	5.25637	5.17398	4.90934	5.06731	5.10797	5.09551	5.17318	5.05618	4.8617	4.85649	4.92856	4.75372	4.45528	4.53486	4.96848
ACP6	1	147629652	147670496	-	CDS	4.82e-11	9.87e-07	0.343855	-0.529389	-0.873243	4.3251	4.66895	5.19834	4.36695	4.28324	4.55573	4.78217	5.16146	5.24913	5.18443	4.37333	4.37473	4.35278	4.28874	4.39682	4.16415	4.5938	4.61044	4.46297	4.77532	4.73195	4.83922	4.63729
RP11-533N14.3	1	147697794	147699335	+				0.177486	-0.100682	-0.278168	-5.44586	-5.26837	-5.16769	-5.69608	-5.19563	-5.10547	-5.43127	-5.07801	-5.34375	-5.08131	-5.81347	-5.97571	-5.29907	-5.30205	-5.1475	-5.13734	-5.08959	-5.12841	-5.09842	-5.14982	-5.4144	-5.72958	-5.31923
GJA5	1	147756199	147773362	-	CDS			-0.0613404	-0.100682	-0.0393413	-5.15636	-5.2177	-5.11702	-5.69608	-4.61664	-5.0548	-5.3806	-5.07801	-5.19174	-5.08131	-5.81347	-5.97571	-5.29907	-5.30205	-3.41053	-5.13734	-4.93758	-5.12841	-5.09842	-5.14982	-5.4144	-5.57758	-5.17303
RP11-433J22.2	1	147757185	147758434	+	CDS			0.177486	-0.100682	-0.278168	-5.44586	-5.26837	-5.16769	-5.69608	-5.19563	-5.10547	-5.43127	-5.07801	-5.34375	-5.08131	-5.81347	-5.97571	-5.29907	-5.30205	-4.99549	-5.28935	-5.08959	-5.12841	-5.09842	-5.14982	-5.4144	-5.72958	-5.31923
RP11-433J22.3	1	147777590	147788953	+				0.20282	-0.100682	-0.303502	-5.47119	-5.26837	-5.16769	-5.69608	-5.2463	-5.10547	-5.43127	-5.07801	-5.34375	-5.08131	-5.81347	-5.97571	-5.29907	-5.30205	-5.1475	-5.28935	-5.08959	-5.12841	-5.09842	-5.14982	-5.4144	-5.72958	-5.32936
GJA8	1	147907956	147909257	+	CDS			0.20282	-0.100682	-0.303502	-5.47119	-5.26837	-5.16769	-5.69608	-5.2463	-5.10547	-5.43127	-5.07801	-5.34375	-5.08131	-5.81347	-5.97571	-5.29907	-5.30205	-5.1475	-5.28935	-5.08959	-5.12841	-5.09842	-5.14982	-5.4144	-5.72958	-5.32936
GPR89B	1	147928393	147993521	+	CDS		0.0117127	0.0335156	0.190893	0.157378	3.01748	3.051	2.86011	2.98157	3.0534	3.10275	2.99924	3.01063	2.63481	2.93488	3.08673	2.84518	3.01281	3.08836	3.05435	3.01747	3.13388	3.13212	3.04226	2.8787	3.2454	2.87363	2.99941
PDZK1P2	1	147993862	148014956	-				0.564474	-0.267348	-0.831822	-5.42052	-4.85605	-4.5887	-5.59475	-5.2463	-5.10547	-4.60662	-5.07801	-5.34375	-3.34434	-5.66147	-5.97571	-5.14706	-5.30205	-5.1475	-5.28935	-5.08959	-5.12841	-5.09842	-2.67589	-5.4144	-5.72958	-5.02837
XXyac-YX155B6.7	1	148011799	148012228	+				0.416313	-0.144521	-0.560833	-4.4322	-4.01589	-3.87137	-4.10344	-4.76096	-3.56349	-4.46828	-5.07801	-3.19174	-3.34434	-3.33954	-5.82371	-3.14706	-4.15005	-4.99549	-5.13734	-3.93758	-3.39144	-3.36146	-5.14982	-3.67744	-4.57758	-4.15351
RP11-94I2.4	1	148021850	148025931	+				0.359889	-0.257003	-0.616892	-1.08613	-0.726242	-0.469239	-0.711337	-1.46092	-0.642485	-0.809999	-0.466575	-0.333762	-0.607379	-0.803485	-0.431393	-0.899135	-1.44961	-2.18814	-0.745026	-0.850122	-0.654474	-0.422858	-0.749892	-0.561959	-1.11814	-0.818797
NBPF11	1	148102046	148152322	-	CDS	0.00125636	4.88e-08	-0.272474	-0.589746	-0.317272	4.21853	3.94606	4.53581	4.21537	4.22169	3.84895	4.04317	4.54364	4.49125	4.57253	4.26483	4.23834	4.14296	4.16737	4.15932	4.33839	3.77666	3.94841	3.82176	4.0162	4.11914	3.99418	4.173
RP4-565E6.1	1	148159213	148228658	-				0.177486	-0.151349	-0.328835	-5.44586	-5.26837	-5.11702	-5.69608	-5.19563	-5.10547	-5.43127	-4.92601	-5.34375	-5.08131	-5.81347	-5.97571	-5.29907	-5.30205	-5.1475	-5.13734	-5.08959	-5.12841	-5.09842	-5.14982	-5.4144	-5.72958	-5.30909
XXyac-YX155B6.5	1	148162710	148186630	+				0.228154	-0.0753477	-0.303502	-5.47119	-5.24304	-5.16769	-5.69608	-5.2463	-5.0548	-5.43127	-5.07801	-5.34375	-5.08131	-5.81347	-5.97571	-5.29907	-5.30205	-5.1475	-5.28935	-5.08959	-5.12841	-4.94642	-5.14982	-5.4144	-5.72958	-5.31923
RP11-495P10.6	1	148271884	148280749	-				0.228154	-0.459349	-0.687503	-5.47119	-5.24304	-4.78369	-5.69608	-5.2463	-5.0548	-5.43127	-3.92601	-5.34375	-5.08131	-5.81347	-5.97571	-5.29907	-5.30205	-5.1475	-5.28935	-5.08959	-5.12841	-4.94642	-5.14982	-5.4144	-5.72958	-5.24243
RP11-495P10.8	1	148290890	148295859	-				-0.281662	0.16732	0.448982	-4.71871	-5.00037	-5.16769	-4.24178	-5.19563	-4.72147	-5.27927	-5.07801	-5.34375	-5.08131	-4.0765	-3.50178	-5.14706	-5.15005	-5.1475	-5.28935	-5.08959	-5.12841	-3.94642	-4.99782	-5.2624	-5.57758	-4.92117
RP11-495P10.5	1	148295180	148297556	+				0.126819	-0.100682	-0.2275	-5.39519	-5.26837	-5.16769	-5.64541	-5.14496	-5.10547	-5.43127	-5.07801	-5.34375	-5.08131	-5.81347	-5.97571	-5.14706	-5.30205	-4.99549	-5.13734	-5.08959	-5.12841	-5.09842	-5.14982	-5.4144	-5.72958	-5.29896
RP11-495P10.7	1	148295792	148297271	-				0.249646	0.138145	-0.111501	-5.22852	-4.97888	-5.11702	-5.26141	-5.19563	-4.52648	-5.43127	-4.92601	-5.34375	-5.08131	-5.81347	-4.82371	-5.14706	-5.30205	-4.99549	-5.28935	-5.08959	-5.12841	-3.36146	-5.14982	-5.4144	-5.72958	-5.10636
RP11-495P10.3	1	148328999	148344636	+				0.39482	0.0913189	-0.303502	-5.47119	-5.07637	-5.16769	-5.69608	-5.2463	-5.10547	-5.04727	-5.07801	-5.34375	-5.08131	-5.81347	-5.97571	-5.29907	-5.30205	-5.1475	-5.28935	-5.08959	-5.12841	-5.09842	-5.14982	-4.2624	-5.72958	-5.25256	Chr1:148334551-148335225	2.1687
RP6-74O6.6	1	148358245	148358686	-				0.420154	0.0153173	-0.404837	-5.47119	-5.05104	-5.06635	-5.69608	-5.2463	-5.10547	-4.9966	-4.92601	-5.19174	-5.08131	-5.81347	-5.97571	-5.29907	-5.30205	-5.1475	-5.28935	-5.08959	-5.12841	-5.09842	-4.99782	-5.4144	-4.57758	-5.22216
LINC01138	1	148362995	148460150	-			7.67e-34	-0.329548	-2.30155	-1.972	0.678815	0.349267	2.65082	0.706877	0.650753	0.267402	0.431133	2.55781	2.80826	2.58639	0.567353	0.746146	0.807133	0.631312	0.785866	0.535082	0.347818	0.271525	0.182863	0.0465742	0.595582	0.651242	0.941397
RP11-495P10.1	1	148415197	148429361	+				0.320244	-1.44149	-1.76174	-3.03049	-2.71025	-1.26876	-3.62578	-2.4352	-3.01768	-2.40281	-1.46657	-0.869815	-1.46988	-2.49154	-5.82371	-2.5621	-2.56508	-2.18814	-2.55238	-4.93758	-2.16905	-1.94642	-1.53839	-2.67744	-2.99261	-2.55005
PPIAL4G	1	148479824	148483679	-	CDS			0.152152	-0.100682	-0.252834	-5.42052	-5.26837	-5.16769	-5.59475	-5.2463	-5.10547	-5.43127	-5.07801	-5.34375	-5.08131	-5.66147	-5.82371	-5.29907	-5.30205	-5.1475	-5.28935	-5.08959	-5.12841	-5.09842	-5.14982	-5.4144	-5.72958	-5.30909
NBPF14	1	148531385	148679751	-	CDS			0.140549	-0.128739	-0.269288	2.77519	2.91574	3.04448	2.73377	2.81662	2.64426	3.18722	2.77443	3.17458	3.18443	2.57694	2.80565	2.81872	2.7017	2.86869	2.87946	2.64738	2.53139	2.75402	3.14684	3.17223	3.2426	2.88527
PDE4DIP	1	148808181	149048286	+	CDS	0.00014	4.38e-05	0.225104	0.226966	0.00186141	5.54347	5.76858	5.54161	5.53909	5.54786	5.58676	5.95039	5.54973	5.57396	5.50115	5.48128	5.63828	5.49769	5.57787	5.62656	5.43914	5.5126	5.71534	5.53235	5.93661	5.98434	5.93022	5.63314
RP4-791M13.5	1	149006309	149009527	-	CDS			0.20282	-0.100682	-0.303502	-5.47119	-5.26837	-5.16769	-5.69608	-5.2463	-5.10547	-5.43127	-5.07801	-5.34375	-5.08131	-5.81347	-5.97571	-5.29907	-5.30205	-5.1475	-5.28935	-5.08959	-5.12841	-5.09842	-5.14982	-5.4144	-5.72958	-5.32936
RP4-791M13.4	1	149018671	149026269	-	CDS			0.20282	-0.100682	-0.303502	-5.47119	-5.26837	-5.16769	-5.69608	-5.2463	-5.10547	-5.43127	-5.07801	-5.34375	-5.08131	-5.81347	-5.97571	-5.29907	-5.30205	-5.1475	-5.28935	-5.08959	-5.12841	-5.09842	-5.14982	-5.4144	-5.72958	-5.32936
RP4-791M13.3	1	149048576	149051273	+				0.177486	-0.100682	-0.278168	-5.44586	-5.26837	-5.16769	-5.64541	-5.2463	-5.10547	-5.43127	-5.07801	-5.34375	-5.08131	-5.66147	-5.97571	-5.29907	-5.30205	-5.1475	-5.28935	-5.08959	-5.12841	-5.09842	-5.14982	-5.4144	-5.72958	-5.31923
NBPF9	1	149054027	149103561	-	CDS	0.000183	2.63e-15	-0.346343	-0.891279	-0.544937	4.4996	4.15325	5.04453	4.47956	4.51964	3.98743	4.31908	5.0527	5.02864	5.05226	4.45488	4.54589	4.4379	4.43492	4.54366	4.58033	4.09859	3.90624	3.95746	4.28063	4.36696	4.30964	4.47005
CH17-189H20.1	1	149176022	149251013	+			2.31e-09	-0.753299	-2.17764	-1.42434	-0.187505	-0.940804	1.23684	-0.310311	-0.0646988	-0.643716	-1.23789	1.11839	1.21765	1.37447	-0.0765031	-0.614257	-0.240172	-0.980123	0.463938	0.322088	-0.237145	-1.06951	-0.624492	-0.99782	-2.09247	-0.62338	-0.203956
RP11-326G21.1	1	149264252	149264816	+				0.177486	-1.00133	-1.17881	-5.42052	-5.24304	-4.24171	-5.64541	-5.19563	-5.10547	-5.3806	-4.92601	-5.19174	-2.60738	-5.81347	-5.82371	-5.29907	-5.30205	-4.99549	-5.28935	-5.08959	-5.12841	-5.09842	-4.99782	-5.4144	-5.72958	-5.11377
NBPF14	1	149390623	149556361	+	CDS	0.0147731		0.240019	0.0598829	-0.180136	3.09549	3.33551	3.27562	3.07822	3.11276	3.11473	3.55628	3.06835	3.34353	3.41499	3.31867	2.84872	3.06726	2.93742	3.0706	3.33026	3.16045	2.93049	3.25325	3.63154	3.57049	3.46682	3.22752
PPIAL4C	1	149583865	149584464	+	CDS			0.20282	-0.100682	-0.303502	-5.47119	-5.26837	-5.16769	-5.69608	-5.2463	-5.10547	-5.43127	-5.07801	-5.34375	-5.08131	-5.81347	-5.97571	-5.29907	-5.30205	-5.1475	-5.28935	-5.08959	-5.12841	-5.09842	-5.14982	-5.4144	-5.72958	-5.32936
LINC00869	1	149606334	149679523	+			1.98e-15	-0.23741	-1.46699	-1.22958	1.58246	1.34505	2.81204	1.65793	1.50699	1.41709	1.27301	3.04554	2.64746	2.74312	1.90839	1.82015	1.24525	1.40454	1.5123	1.60412	1.63227	1.08969	1.52931	1.26897	1.30746	1.2426	1.73341
RP11-353N4.6	1	149607765	149612402	+				0.177486	-0.100682	-0.278168	-5.44586	-5.26837	-5.16769	-5.64541	-5.2463	-5.10547	-5.43127	-5.07801	-5.34375	-5.08131	-5.66147	-5.97571	-5.29907	-5.30205	-5.1475	-5.28935	-5.08959	-5.12841	-5.09842	-5.14982	-5.4144	-5.72958	-5.31923
RP11-353N4.5	1	149677498	149747812	-	CDS			0.20282	-0.100682	-0.303502	-5.47119	-5.26837	-5.16769	-5.69608	-5.2463	-5.10547	-5.43127	-5.07801	-5.34375	-5.08131	-5.81347	-5.97571	-5.29907	-5.30205	-5.1475	-5.28935	-5.08959	-5.12841	-5.09842	-5.14982	-5.4144	-5.72958	-5.32936	Chr1:149708551-149708850	1.92129
FAM231D	1	149702328	149705721	+	CDS			0.536153	-1.30933	-1.84548	-5.42052	-4.88437	-3.57504	-5.64541	-5.19563	-5.10547	-4.66327	-3.92601	-2.86981	-3.92931	-5.66147	-5.97571	-5.29907	-5.30205	-4.99549	-5.28935	-5.08959	-5.12841	-5.09842	-5.14982	-4.2624	-4.57758	-4.83697
FCGR1A	1	149782671	149792518	+	CDS			0.20282	-0.100682	-0.303502	-5.47119	-5.26837	-5.16769	-5.69608	-5.2463	-5.10547	-5.43127	-5.07801	-5.34375	-5.08131	-5.81347	-5.97571	-5.29907	-5.30205	-5.1475	-5.28935	-5.08959	-5.12841	-5.09842	-5.14982	-5.4144	-5.72958	-5.32936
HIST2H2BF	1	149782689	149812373	-	CDS			-0.238298	0.57816	0.816458	-0.575773	-0.81407	-1.39223	-0.325159	-0.826386	-0.789518	-0.838622	-1.75608	-1.19174	-1.22887	-0.854111	-0.331857	0.210489	-0.449608	-0.351638	-1.67791	-0.937585	-1.06951	-0.361458	-0.675892	-1.2624	-0.577577	-0.834383
RP11-196G18.3	1	149785659	149793020	-	CDS			0.336833	0.853118	0.516284	-3.49343	-3.15659	-4.00971	-3.306	-3.68086	-3.02635	-3.28684	-3.34104	-3.60678	-5.08131	-2.85411	-3.50178	-3.5621	-3.56509	-5.1475	-2.32999	-4.93758	-2.65447	-1.48699	-2.19046	-5.2624	-2.40765	-3.46195
HIST2H3D	1	149813271	149813681	-	CDS			0.423141	1.34679	0.923648	-4.19337	-3.77023	-5.11702	-5.21075	-3.176	-4.47582	-3.06465	-4.92601	-5.34375	-5.08131	-5.66147	-4.82371	-5.14706	-4.15005	-3.41053	-1.96742	-4.93758	-5.12841	-3.36146	-2.99782	-2.94047	-3.25565	-4.20885
HIST2H4A	1	149832659	149839767	+	CDS			-0.000238019	0.46305	0.463288	-0.285161	-0.285399	-0.748449	-0.166794	-0.403528	0.00562574	-0.576424	-0.604078	-0.799425	-0.841844	-0.202034	-0.151285	-0.147063	-0.292067	-0.240606	-0.677912	0.232341	0.271525	-0.486988	-0.412858	-0.262399	-1.05401	-0.377914
HIST2H3C	1	149839538	149841193	-	CDS			0.152152	-0.126015	-0.278168	-5.39519	-5.24304	-5.11702	-5.59475	-5.19563	-5.0548	-5.43127	-5.07801	-5.34375	-4.92931	-5.66147	-5.82371	-5.29907	-5.30205	-4.99549	-5.28935	-5.08959	-5.12841	-4.94642	-5.14982	-5.4144	-5.72958	-5.27869
HIST2H2AA4	1	149842188	149842736	-	CDS			0.328635	0.242467	-0.0861674	-4.29087	-3.96223	-4.2047	-4.1541	-4.42763	-4.23016	-3.6943	-2.34104	-5.19174	-5.08131	-2.49154	-5.82371	-4.14706	-3.15005	-4.99549	-5.13734	-4.93758	-2.65447	-5.09842	-2.67589	-5.4144	-2.99261	-4.14218
HIST2H2BE	1	149842204	149886652	-	CDS	0.0344305	0.000623	0.175427	0.375438	0.20001	2.33837	2.5138	2.13836	2.36319	2.31355	2.61878	2.40882	1.99286	2.36285	2.05938	2.426	2.35122	2.31237	2.30938	2.45572	2.17554	2.617	2.58584	2.65349	2.26897	2.55778	2.3997	2.36854
RP11-196G18.22	1	149844498	149849024	-	CDS		0.00223051	-0.131222	-0.508869	-0.377647	3.12427	2.99305	3.50192	3.19849	3.05005	3.05992	2.92617	3.43594	3.62844	3.44138	3.12644	3.21521	3.25382	3.03483	3.13893	2.9764	2.98128	3.09506	3.10343	3.00218	2.83036	2.94599	3.14731
RP11-196G18.24	1	149845816	149846486	+	CDS	0.00215747		0.453861	-0.152713	-0.606574	1.28123	1.73509	1.88781	1.28416	1.2783	1.97145	1.49874	2.12928	1.86354	1.67061	1.40462	1.36611	1.08176	1.5642	0.981786	1.28892	1.96931	2.04597	1.89907	1.30596	1.60797	1.58229	1.58409
HIST2H2AA4	1	149851061	149851624	+	CDS			0.850981	-0.17967	-1.03065	-4.9897	-4.13871	-3.95904	-4.73309	-5.2463	-4.52648	-3.75094	-5.07801	-4.19174	-2.60738	-5.66147	-3.23875	-5.29907	-5.30205	-5.1475	-5.28935	-3.35262	-5.12841	-5.09842	-2.99782	-5.2624	-2.99261	-4.44317
HIST2H3A	1	149852619	149854274	+	CDS			0.177486	-0.0753477	-0.252834	-5.42052	-5.24304	-5.16769	-5.64541	-5.19563	-5.0548	-5.43127	-5.07801	-5.34375	-5.08131	-5.66147	-5.97571	-5.29907	-5.30205	-4.99549	-5.28935	-4.93758	-5.12841	-5.09842	-5.14982	-5.4144	-5.72958	-5.29896
HIST2H4B	1	149854045	149861210	-	CDS	0.00426544	0.0484609	-1.48606	-1.5353	-0.0492345	-1.42929	-2.91535	-1.38006	-1.16418	-1.6944	-2.8772	-2.95351	-1.60408	-1.19174	-1.34434	-1.41354	-1.17985	-0.899135	-1.34269	-2.18814	-1.55238	-3.35262	-2.65447	-2.62449	-1.8279	-4.2624	-2.77022	-2.01387
RP11-196G18.23	1	149861271	149862504	+	CDS			0.536153	-0.126015	-0.662169	-5.44586	-4.9097	-4.78369	-5.69608	-5.19563	-5.10547	-4.71393	-5.07801	-5.34375	-3.92931	-5.81347	-5.97571	-5.29907	-5.30205	-4.99549	-5.28935	-5.08959	-5.12841	-5.09842	-5.14982	-3.2624	-5.72958	-5.09896
HIST2H2AC	1	149886975	149887364	+	CDS			-0.612536	0.756682	1.36922	-1.07505	-1.68759	-2.44427	-1.23359	-0.916518	-0.81922	-2.55596	-1.11865	-3.60678	-2.60738	-1.26915	-0.869514	-1.5621	-0.90212	-1.41053	-0.436904	-1.03069	-0.728475	-0.698492	-2.41286	-2.67744	-2.57758	-1.59391
HIST2H2AB	1	149887524	149887916	-	CDS			-0.112008	0.138145	0.250153	-4.86687	-4.97888	-5.11702	-5.11709	-4.61664	-4.52648	-5.43127	-5.07801	-5.34375	-4.92931	-4.0765	-5.97571	-5.29907	-5.30205	-4.99549	-3.55238	-3.35262	-5.12841	-5.09842	-5.14982	-5.4144	-5.72958	-4.9617
BOLA1	1	149887890	149900798	+	CDS	6.73e-37		0.894353	-0.0223164	-0.916669	2.559	3.45335	3.47567	2.50913	2.60887	3.47153	3.43518	3.48762	3.45931	3.48008	2.48319	2.44308	2.60113	2.68916	2.57436	2.5631	3.41114	3.57049	3.43296	3.44097	3.44496	3.4196	3.10008
SV2A	1	149903318	149917882	-	CDS		0.000116	-0.200786	0.762338	0.963124	1.40516	1.20438	0.442038	1.40273	1.40759	0.939104	1.46965	0.628582	0.200574	0.496958	1.32722	1.63572	1.24525	1.2929	1.52807	1.40182	0.762855	1.0236	1.03086	1.34203	1.32256	1.74435	1.13222
SF3B4	1	149923317	149928344	-	CDS	3.13e-09	0	0.169855	1.08118	0.91132	7.00069	7.17055	6.08937	7.0023	6.99908	7.17019	7.1709	6.08452	6.09192	6.09167	7.0474	7.04993	6.90957	7.02737	7.04822	6.92166	7.18363	7.13767	7.18929	7.18178	7.1507	7.18023	6.88637	Chr1:149927626-149928075	1.58174
MTMR11	1	149928651	149936898	-	CDS		0.000135	-0.0294503	-1.11739	-1.08794	0.211338	0.181888	1.29928	0.13457	0.288107	-0.0662096	0.429986	1.32192	1.13019	1.44573	0.315814	0.480071	-0.392175	0.60484	0.0045063	0.254974	0.232341	-0.0695119	-0.361458	0.70262	0.410026	0.177311	0.417146
OTUD7B	1	149937812	150010676	-	CDS	0.0404089	1.81e-08	-0.193645	0.268514	0.462159	5.85304	5.65939	5.39088	5.83684	5.86923	5.52777	5.79101	5.36171	5.3904	5.42053	5.82838	5.87065	5.81149	5.84431	5.9256	5.83779	5.56723	5.51645	5.49963	5.81916	5.87523	5.67863	5.68315
VPS45	1	150067293	150145327	+	CDS	1.69e-08	0.0105189	0.205608	-0.00617123	-0.211779	5.35391	5.55952	5.56569	5.37664	5.33118	5.45626	5.66278	5.50862	5.59616	5.59229	5.43129	5.35184	5.34679	5.28562	5.29453	5.4134	5.46543	5.44039	5.46297	5.66396	5.69615	5.62822	5.47851
PLEKHO1	1	150149183	150164720	+	CDS	1.11e-10	7.59e-20	0.330658	0.663947	0.333289	4.46882	4.79948	4.13553	4.44713	4.4905	4.87299	4.72596	4.26135	4.02743	4.11782	4.46911	4.46285	4.40944	4.55386	4.44952	4.46814	4.88259	4.87222	4.86415	4.7284	4.70627	4.74322	4.53442
ANP32E	1	150218417	150236156	-	CDS		8.81e-05	-0.104763	0.0291042	0.133867	8.14454	8.03978	8.01067	8.11489	8.17419	8.04847	8.03108	7.99639	8.04905	7.98657	8.08568	8.14954	8.10944	8.11102	8.18161	8.22993	8.03755	8.08851	8.01936	8.03698	8.06754	7.98872	8.07586
RP4-790G17.7	1	150255095	150257286	-				0.297327	-0.582176	-0.879503	-5.03353	-4.73621	-4.15403	-4.87144	-5.19563	-4.14248	-5.32993	-3.34104	-5.19174	-3.92931	-3.33954	-5.97571	-5.29907	-5.30205	-4.99549	-5.28935	-5.08959	-3.9764	-3.36146	-4.99782	-5.2624	-5.72958	-4.7387
CA14	1	150257159	150265078	+	CDS			-0.344061	-1.59199	-1.24793	-4.48964	-4.8337	-3.24171	-4.60829	-4.37099	-4.6708	-4.9966	-2.92601	-4.19174	-2.60738	-2.85411	-5.82371	-5.14706	-5.15005	-5.1475	-2.81542	-4.93758	-3.9764	-5.09842	-3.99782	-5.2624	-5.72958	-4.37768
APH1A	1	150265399	150269580	-	CDS	6.11e-13	3.18e-37	0.174995	0.394023	0.219028	7.24026	7.41526	7.02123	7.24147	7.23905	7.355	7.47551	7.01174	7.03437	7.0176	7.28416	7.22154	7.21871	7.24522	7.24351	7.22843	7.34174	7.29302	7.43025	7.5255	7.43457	7.46648	7.26645
C1orf54	1	150268200	150280916	+	CDS			-0.122451	-0.834669	-0.712218	0.0152364	-0.107215	0.727454	-0.0864578	0.116931	-0.643716	0.429287	0.881348	0.615612	0.685403	0.0389741	-0.151285	-0.147063	0.171881	0.362058	-0.183147	-0.237145	-0.0695119	-1.62449	0.646036	0.197033	0.444791	0.1087
CIART	1	150282543	150287093	+	CDS			-1.11995	-0.924279	0.195674	-2.13855	-3.2585	-2.33422	-1.84189	-2.4352	-3.70184	-2.81516	-1.92601	-1.73231	-3.34434	-2.85411	-1.43139	-1.24017	-3.15005	-1.82557	-2.32999	-2.61566	-5.12841	-3.36146	-3.41286	-3.2624	-1.77022	-2.62566
MRPS21	1	150293720	150308979	+	CDS	0.0455564		0.0888325	-0.131241	-0.220074	6.62854	6.71737	6.84861	6.61139	6.64568	6.83752	6.59722	6.88457	6.82819	6.83308	6.70267	6.58117	6.55034	6.65489	6.60813	6.67403	6.80515	6.81109	6.89632	6.60673	6.60295	6.58198	6.70809
AC242988.1	1	150302770	150303291	-	CDS			0.20282	-0.100682	-0.303502	-5.47119	-5.26837	-5.16769	-5.69608	-5.2463	-5.10547	-5.43127	-5.07801	-5.34375	-5.08131	-5.81347	-5.97571	-5.29907	-5.30205	-5.1475	-5.28935	-5.08959	-5.12841	-5.09842	-5.14982	-5.4144	-5.72958	-5.32936
PRPF3	1	150321476	150353195	+	CDS	0.0362393	3.44e-18	0.0245447	0.236472	0.211927	6.4014	6.42594	6.18947	6.42617	6.37663	6.41135	6.44054	6.17859	6.22505	6.16477	6.44902	6.40481	6.42469	6.44288	6.327	6.36001	6.43963	6.37343	6.42099	6.4865	6.44367	6.39145	6.36883	Chr1:150321301-150321675	1.94604
RPRD2	1	150363091	150476566	+	CDS	4.44e-06		-0.283055	-0.0629427	0.220112	6.24754	5.96449	6.02743	6.25156	6.24353	5.99844	5.93054	5.99435	6.07035	6.0176	6.18402	6.26806	6.3026	6.28145	6.22125	6.22789	6.02314	6.03901	5.93316	5.98375	5.91937	5.8885	6.0903
TARS2	1	150487364	150507609	+	CDS		0.000106	0.0164056	-0.343538	-0.359944	6.31051	6.32692	6.67046	6.30876	6.31227	6.26094	6.3929	6.71559	6.6136	6.68218	6.3108	6.24339	6.37208	6.27202	6.30429	6.36051	6.28098	6.29155	6.21029	6.40092	6.38236	6.3954	6.38906
ECM1	1	150508062	150513789	+	CDS			-0.039343	-0.557096	-0.517753	0.240455	0.201112	0.758208	0.215016	0.265894	0.277857	0.124368	0.746419	0.267689	1.26052	0.528359	0.17629	-0.0596	0.309384	0.133789	0.35451	0.554269	0.271525	0.00777618	0.428445	-0.455044	0.399704	0.328269
FALEC	1	150515757	150518032	+				0.421027	-1.04026	-1.46128	-1.67899	-1.25797	-0.21771	-1.62662	-1.73137	-1.33831	-1.17762	0.359396	-0.668181	-0.344345	-2.33954	-1.30015	-1.24017	-1.98012	-1.53606	-1.67791	-0.414023	-1.65447	-1.94642	-1.53839	-0.940471	-1.05401	-1.21832
RP11-54A4.2	1	150548562	150557724	-	CDS	0.0461269		-1.56438	0.163479	1.72786	-3.33849	-4.90287	-5.06635	-3.90845	-2.76854	-5.0548	-4.75094	-4.92601	-5.19174	-5.08131	-4.66147	-3.50178	-3.5621	-4.15005	-1.82557	-2.32999	-4.93758	-5.12841	-5.09842	-4.99782	-3.67744	-5.57758	-4.30982
ADAMTSL4	1	150549369	150560937	+	CDS		5.64e-06	-0.408273	-1.93191	-1.52363	-0.0787686	-0.487041	1.44487	-0.18535	0.0278126	-0.305781	-0.668302	1.48338	1.42297	1.42824	-0.106877	-0.209	-0.240172	-0.690616	0.911397	-0.137343	-1.03069	-0.0695119	0.182863	0.250108	-1.67744	-0.577577	0.0626491
ADAMTSL4-AS1	1	150560202	150574552	-				-0.678764	0.232652	0.911416	-3.04763	-3.72639	-3.95904	-2.39094	-3.70432	-3.56349	-3.88929	-4.92601	-2.02182	-4.92931	-1.66147	-2.36428	-3.14706	-3.15005	-2.67357	-5.28935	-4.93758	-3.39144	-2.36146	-4.99782	-3.67744	-2.99261	-3.50142
MCL1	1	150574551	150579738	-	CDS	0	0	-0.979872	0.59229	1.57216	8.66407	7.6842	7.09191	8.70319	8.62495	7.59602	7.77237	7.04626	7.14057	7.08889	8.69753	8.70493	8.70712	8.5817	8.63363	8.65951	7.55552	7.62606	7.60649	7.74785	7.82307	7.74618	7.95769	Chr1:150579076-150579675	2.03295
ENSA	1	150600851	150629612	-	CDS	6.98e-25	0	0.256556	0.508285	0.251729	8.1349	8.39146	7.88317	8.11115	8.15866	8.36239	8.42053	7.89278	7.90859	7.84815	8.15851	8.07007	8.10486	8.17835	8.08582	8.2118	8.37303	8.37011	8.34403	8.39745	8.43977	8.42436	8.18718	Chr1:150629026-150629775	2.7799
GOLPH3L	1	150646225	150697144	-	CDS		0.014086	-0.0404067	-0.0168657	0.0235411	5.15364	5.11324	5.1301	5.1529	5.15439	5.09569	5.13079	5.19164	5.0727	5.12598	5.1934	5.1166	5.14871	5.13535	5.12085	5.20695	5.04541	5.1657	5.07595	5.09494	5.12346	5.17397	5.13277
HORMAD1	1	150698060	150720888	-	CDS			-0.206515	-0.67967	-0.473155	-5.06186	-5.26837	-4.5887	-5.26141	-4.8623	-5.10547	-5.43127	-5.07801	-3.60678	-5.08131	-5.66147	-4.82371	-5.29907	-5.30205	-5.1475	-4.13734	-5.08959	-5.12841	-5.09842	-5.14982	-5.4144	-5.72958	-5.04983
CTSS	1	150730196	150765957	-	CDS			-1.57365	0.024062	1.59771	-2.69466	-4.26832	-4.29238	-2.61696	-2.77237	-4.06835	-4.46828	-5.07801	-2.86981	-4.92931	-2.20203	-2.82371	-2.82513	-2.82812	-2.67357	-2.81542	-4.93758	-5.12841	-2.13907	-3.99782	-3.67744	-5.72958	-3.64367
CTSK	1	150796208	150808323	-	CDS	0.000432	0.0395796	-0.642896	-0.624593	0.0183034	1.19217	0.549278	1.17387	1.24775	1.1366	0.558127	0.540428	1.41384	1.03708	1.07069	1.22118	1.20971	1.31237	1.44987	0.704946	1.25497	0.585977	0.449862	0.638542	0.70262	0.229454	0.68921	0.931355
ARNT	1	150809705	150876768	-	CDS	0.0243461	1.93e-17	-0.161502	-0.621748	-0.460246	5.78886	5.62736	6.24911	5.78652	5.7912	5.56921	5.68551	6.30221	6.207	6.23811	5.75639	5.83137	5.7718	5.81285	5.74682	5.81394	5.65581	5.50338	5.54844	5.74869	5.67718	5.63066	5.81631
SETDB1	1	150926263	150964744	+	CDS		1.33e-05	-0.0330067	-0.394098	-0.361091	5.79393	5.76092	6.15502	5.76722	5.82064	5.71154	5.81031	6.10535	6.2102	6.14951	5.73032	5.78916	5.7822	5.81646	5.82787	5.81758	5.67436	5.79013	5.67013	5.79171	5.78268	5.85653	5.85295
CERS2	1	150960583	150975004	-	CDS	6.91e-07	0.000304	0.13453	0.0188615	-0.115668	7.26001	7.39454	7.37568	7.2776	7.24242	7.40279	7.38629	7.39677	7.36668	7.36359	7.29073	7.25477	7.2873	7.27097	7.28586	7.17043	7.48159	7.36345	7.36334	7.39932	7.36468	7.39486	7.33696
RP11-316M1.12	1	150965245	150966256	+	CDS			-0.477689	-0.168442	0.309247	-1.24701	-1.7247	-1.55625	-1.2958	-1.19821	-1.58571	-1.86368	-1.46657	-1.73231	-1.46988	-1.0765	-1.12327	-1.68763	-1.69062	-1.0886	-0.815415	-1.61566	-1.51697	-1.62449	-1.8279	-2.09247	-1.67069	-1.49993
RP11-316M1.3	1	150973123	150975534	+				0.318819	0.0913188	-0.2275	-5.34452	-5.0257	-5.11702	-5.59475	-5.0943	-5.0548	-4.9966	-5.07801	-5.34375	-4.92931	-5.66147	-5.97571	-5.14706	-5.15005	-4.99549	-5.13734	-5.08959	-4.9764	-5.09842	-5.14982	-5.2624	-4.57758	-5.17149
ANXA9	1	150982017	150995634	+	CDS			-0.070085	-1.63284	-1.56276	-4.47114	-4.54122	-2.90838	-4.27496	-4.66731	-4.23016	-4.85228	-3.92601	-2.86981	-1.92931	-5.66147	-4.82371	-2.33971	-5.30205	-5.1475	-3.55238	-4.93758	-2.65447	-5.09842	-5.14982	-5.4144	-3.99261	-4.18662
FAM63A	1	150996086	151008375	-	CDS	2.68e-05	2.94e-25	-0.582767	-1.37534	-0.792573	3.0007	2.41794	3.79328	2.85163	3.14978	2.24367	2.59221	3.88135	3.76245	3.73603	2.63774	2.96092	2.95622	3.31348	3.12345	3.0124	2.20197	2.10041	2.42862	2.54907	2.62024	2.6073	2.92611
PRUNE	1	151008420	151035713	+	CDS	0.00271159		0.0780431	-0.202269	-0.280312	4.92561	5.00365	5.20592	4.91384	4.93737	4.95403	5.05328	5.19682	5.27076	5.15018	4.956	4.91438	4.87114	4.9676	4.99035	4.85418	4.96479	4.89242	5.00486	5.06692	5.07522	5.01768	5.01289
BNIPL	1	151036570	151047600	+	CDS			0.0766011	-0.639583	-0.716184	-0.0803501	-0.00374894	0.635834	-0.15835	-0.00235037	0.199077	-0.206575	0.828881	0.615612	0.46301	-0.491541	0.034271	-0.0177798	-0.292067	0.252434	0.0325817	-0.293728	0.193523	0.697436	0.0465742	-0.133116	-0.533182	0.0935273
C1orf56	1	151047740	151051986	+	CDS	6.17e-08	6.27e-07	0.561577	0.504703	-0.0568738	2.38153	2.94311	2.43841	2.30343	2.45964	2.76294	3.12328	2.40491	2.31605	2.59425	2.04589	2.48007	2.38432	2.65085	2.43077	2.29728	2.66233	2.81801	2.80847	3.231	3.00906	3.12978	2.61754
CDC42SE1	1	151050971	151070325	-	CDS		3.14e-09	-0.0042878	0.155662	0.159949	6.1602	6.15591	6.00025	6.11082	6.20957	6.07554	6.23628	6.01063	6.04367	5.94644	6.12848	6.14099	6.063	6.16906	6.24828	6.21138	6.01661	6.09439	6.11563	6.19509	6.29123	6.22251	6.12649	Chr1:151059301-151059825	3.39551
MLLT11	1	151057758	151068497	+	CDS			-0.230829	-0.415976	-0.185147	2.47316	2.24233	2.6583	2.38797	2.55835	2.08132	2.40334	2.8619	2.68477	2.42824	2.49335	2.24775	2.42279	2.38911	2.86869	2.41725	2.14988	1.94246	2.15161	2.59464	2.22142	2.39397	2.41786
GABPB2	1	151070578	151125542	+	CDS	2.8e-08		0.444978	-0.352413	-0.797391	4.34978	4.79475	5.14717	4.34728	4.35228	4.56421	5.0253	5.18774	5.14141	5.11235	4.25292	4.36611	4.42279	4.30322	4.34213	4.41148	4.70987	4.36122	4.62154	4.98375	5.05501	5.03713	4.68725
RP11-68I18.10	1	151130075	151131610	-				0.339133	0.108239	-0.230894	-0.625442	-0.286309	-0.394548	-0.499685	-0.751199	-0.516314	-0.0563034	-0.402445	-0.606781	-0.17442	-0.617072	-0.779316	-0.102669	-0.90212	-0.536062	-0.815415	-0.850122	-0.45284	-0.24598	0.00218012	-0.0529456	-0.118145	-0.44361
SEMA6C	1	151131685	151146664	-	CDS	0.0341859	1.09e-17	-0.205546	-0.871819	-0.666273	4.34776	4.14221	5.01403	4.32952	4.366	4.12971	4.15472	4.91948	5.08903	5.03359	4.38974	4.27827	4.32054	4.39492	4.32869	4.37441	3.98723	4.17588	4.22601	4.2334	4.00906	4.22171	4.3988
TNFAIP8L2	1	151156629	151159749	+	CDS			0.20282	-0.100682	-0.303502	-5.47119	-5.26837	-5.16769	-5.69608	-5.2463	-5.10547	-5.43127	-5.07801	-5.34375	-5.08131	-5.81347	-5.97571	-5.29907	-5.30205	-5.1475	-5.28935	-5.08959	-5.12841	-5.09842	-5.14982	-5.4144	-5.72958	-5.32936
SCNM1	1	151156664	151170297	+	CDS		4.85e-08	0.00670083	0.161347	0.154646	5.57056	5.57727	5.41592	5.64145	5.49968	5.58455	5.56998	5.4194	5.41559	5.41277	5.68892	5.58727	5.64817	5.39395	5.52218	5.5829	5.61988	5.5304	5.60336	5.49002	5.65348	5.56644	5.54232
LYSMD1	1	151159748	151165948	-	CDS	0.000334		0.258595	-0.074018	-0.332613	3.89407	4.15267	4.22669	3.80197	3.98618	3.98558	4.31976	4.36861	4.18547	4.12598	3.83838	3.9008	3.66672	4.00477	3.88409	4.06967	4.1177	3.92748	3.91156	4.3398	4.38326	4.2362	4.06403
TMOD4	1	151169986	151176284	-	CDS			0.0858888	0.692953	0.607064	-1.06783	-0.981943	-1.6749	-1.23581	-0.899856	-0.748719	-1.21517	-1.60408	-2.19174	-1.22887	-0.906578	-1.65378	-1.14706	-0.90212	-0.908031	-0.889416	-0.689657	-0.516971	-1.03953	-1.09093	-0.677437	-1.87714	-1.15489
VPS72	1	151169987	151195321	-	CDS	7.08e-36	1.41e-25	0.379168	0.412123	0.0329545	6.11624	6.49541	6.08329	6.13492	6.09756	6.47242	6.5184	6.08662	6.17294	5.9903	6.16945	6.13267	6.10264	6.11498	6.13701	6.0407	6.51414	6.50691	6.39621	6.54231	6.52101	6.49187	6.26132	Chr1:151190026-151190325	2.09525
PIP5K1A	1	151197949	151249536	+	CDS	2.27e-13	2.52e-12	-0.316086	0.154141	0.470227	7.54504	7.22895	7.07481	7.57053	7.51955	7.14816	7.30975	7.05449	7.05589	7.11406	7.5666	7.5733	7.57168	7.54104	7.47923	7.53839	7.14357	7.15062	7.15029	7.34731	7.24812	7.33382	7.32456
PSMD4	1	151254703	151267479	+	CDS	1.03e-15	5.73e-17	0.215461	0.234119	0.0186584	7.81432	8.02978	7.79566	7.78879	7.83986	8.04305	8.01652	7.82051	7.80579	7.76069	7.79309	7.77306	7.80021	7.85803	7.82787	7.83366	8.05659	8.0137	8.05885	7.99812	8.05784	7.99358	7.89677
RP11-126K1.2	1	151280024	151281929	-			2.37e-06	0.0676291	-1.28099	-1.34862	0.292745	0.360374	1.64137	0.156182	0.429307	0.190733	0.530014	1.6887	1.91678	1.31862	0.0664548	0.263753	0.138339	0.434915	0.289908	0.563096	0.347818	0.415915	-0.191533	0.250108	0.595582	0.744352	0.589521	Chr1:151281901-151282350	1.76025
ZNF687	1	151281618	151292180	+	CDS	5.46e-07	0.0312746	-0.321158	-0.319723	0.00143512	5.6875	5.36634	5.68607	5.68075	5.69425	5.37567	5.35701	5.70971	5.71364	5.63484	5.6274	5.68309	5.73175	5.71336	5.76106	5.60833	5.30916	5.44461	5.37325	5.35422	5.25822	5.4586	5.55875
PI4KB	1	151291797	151327715	-	CDS	1.11e-08	3.17e-19	-0.23883	0.174801	0.413631	7.0304	6.79157	6.61677	7.00841	7.05238	6.7435	6.83964	6.6281	6.61963	6.60256	7.02131	7.01431	6.98961	7.09818	7.02514	7.03383	6.7476	6.76042	6.72246	6.88902	6.80739	6.8225	6.85214
RP11-126K1.9	1	151327949	151328429	+				0.228154	-0.767348	-0.995502	-5.44586	-5.2177	-4.45035	-5.69608	-5.19563	-5.10547	-5.32993	-2.92601	-5.34375	-5.08131	-5.81347	-5.97571	-5.29907	-5.15005	-5.1475	-5.28935	-5.08959	-5.12841	-5.09842	-5.14982	-5.2624	-5.57758	-5.15549
RFX5	1	151340640	151347357	-	CDS	9.53e-16	7.71e-41	-0.35805	-0.774604	-0.416555	6.26452	5.90647	6.68107	6.26059	6.26845	5.84582	5.96712	6.63146	6.70761	6.70414	6.33465	6.22512	6.22199	6.24281	6.31455	6.24798	5.78266	5.85886	5.89593	5.98873	5.97302	5.9396	6.20461
RP11-126K1.8	1	151340648	151341966	+				0.152152	-0.151349	-0.303502	-5.42052	-5.26837	-5.11702	-5.69608	-5.14496	-5.10547	-5.43127	-5.07801	-5.19174	-5.08131	-5.81347	-5.97571	-5.29907	-5.15005	-5.1475	-5.13734	-5.08959	-5.12841	-5.09842	-5.14982	-5.4144	-5.72958	-5.29896
RP11-126K1.6	1	151346967	151348027	+				0.129347	-0.486677	-0.616024	-1.11608	-0.986731	-0.500054	-1.07579	-1.15637	-1.05102	-0.922446	-0.926006	-0.732311	0.158156	-1.20203	-0.965729	-1.0596	-0.828119	-0.825569	-1.81542	-1.47815	-0.976403	-0.698492	-0.474258	-0.802967	-1.49011	-0.941134
SELENBP1	1	151364302	151372733	-	CDS		6.69e-08	-0.377965	-1.64319	-1.26522	-0.418345	-0.79631	0.846878	-0.544197	-0.292492	-0.797091	-0.795528	0.980884	0.874346	0.685403	-0.376063	-0.694427	-0.5621	-0.195851	-0.351638	-0.329988	-0.545267	-0.806477	-1.03953	-1.19046	-0.618543	-0.577577	-0.316486
PSMB4	1	151399534	151401944	+	CDS	6.87e-07	3.52e-31	0.149035	0.488331	0.339296	8.03166	8.18069	7.69236	8.01407	8.04925	8.22	8.14138	7.69444	7.70856	7.67409	8.05985	8.00611	7.97625	8.08537	8.03466	8.02772	8.21232	8.21373	8.23396	8.15637	8.1338	8.13398	8.02341
POGZ	1	151402724	151459465	-	CDS	0.00119481	7.32e-23	-0.199772	-0.600032	-0.40026	6.41551	6.21574	6.81577	6.39495	6.43608	6.20775	6.22373	6.82428	6.78375	6.83929	6.3911	6.40601	6.38773	6.34331	6.41972	6.54521	6.18654	6.18347	6.25325	6.21163	6.26606	6.1935	6.41566
CGN	1	151510510	151538692	+	CDS	1.11e-07	4.45e-09	-0.377546	-0.682475	-0.304929	4.61001	4.23246	4.91493	4.53248	4.68753	4.17151	4.29341	5.0527	5.01038	4.68172	4.57215	4.51056	4.51472	4.76134	4.63932	4.66194	4.12311	4.15545	4.23597	4.30596	4.23745	4.33681	4.51997
TUFT1	1	151540305	151583583	+	CDS	1.41e-30		-1.00398	-0.0349025	0.969073	4.79346	3.78949	3.82439	4.76702	4.81991	3.58172	3.99725	3.81546	3.93238	3.72533	4.72116	4.77713	4.80276	4.87509	4.81508	4.76955	3.72063	3.57434	3.45018	4.0411	4.05048	3.90018	4.19806
RP11-74C1.4	1	151540516	151561855	+	CDS			-0.445341	-0.126016	0.319326	-4.79769	-5.24304	-5.11702	-4.73309	-4.8623	-5.10547	-5.3806	-5.07801	-5.34375	-4.92931	-3.0765	-5.82371	-5.29907	-5.30205	-5.1475	-4.13734	-5.08959	-5.12841	-5.09842	-5.14982	-5.4144	-5.57758	-5.0397
RP11-404E16.1	1	151612038	151613363	-	CDS			-0.304009	-0.346337	-0.0423282	-4.58036	-4.88437	-4.53803	-4.87741	-4.28331	-5.10547	-4.66327	-5.07801	-5.19174	-3.34434	-4.66147	-4.82371	-5.14706	-4.15005	-5.1475	-3.55238	-5.08959	-5.12841	-5.09842	-2.99782	-5.4144	-5.57758	-4.6935	Chr1:151612051-151612425	2.25678
SNX27	1	151612065	151699091	+	CDS		3.31e-06	-0.148168	-0.501452	-0.353283	5.52644	5.37827	5.87972	5.52547	5.52741	5.39428	5.36226	5.81209	5.93302	5.89406	5.56254	5.57503	5.43884	5.44707	5.49936	5.6358	5.34435	5.29506	5.54343	5.35201	5.38236	5.35242	5.53783
RP11-98D18.1	1	151701026	151708386	+	CDS			0.536153	-0.292682	-0.828836	-5.17785	-4.6417	-4.34902	-5.54408	-4.81163	-3.95347	-5.32993	-4.92601	-4.19174	-3.92931	-5.66147	-5.82371	-5.14706	-4.15005	-5.1475	-5.13734	-3.93758	-3.9764	-3.94642	-5.14982	-5.2624	-5.57758	-4.79763
CELF3	1	151702404	151716814	-	CDS			-0.823685	-1.41065	-0.586967	-3.0002	-3.82389	-2.41323	-2.89853	-3.10187	-3.6708	-3.97697	-1.11865	-3.19174	-2.92931	-2.85411	-3.01635	-2.82513	-5.15005	-2.18814	-1.96742	-2.93758	-2.9764	-5.09842	-3.41286	-5.2624	-3.25565	-3.21228	Chr1:151710301-151710525	4.04995
RIIAD1	1	151710433	151729805	+	CDS			0.126818	-0.151349	-0.278168	-5.39519	-5.26837	-5.11702	-5.59475	-5.19563	-5.10547	-5.43127	-5.07801	-5.19174	-5.08131	-5.66147	-5.82371	-5.29907	-5.30205	-5.1475	-5.13734	-5.08959	-5.12841	-5.09842	-5.14982	-5.4144	-5.72958	-5.28883
RP11-98D18.15	1	151755541	151759911	+				1.01765	0.714146	-0.303502	-5.42052	-4.40287	-5.11702	-5.64541	-5.19563	-4.6708	-4.13495	-4.92601	-5.34375	-5.08131	-5.81347	-5.82371	-5.29907	-5.15005	-5.1475	-5.28935	-5.08959	-3.9764	-4.94642	-3.41286	-5.4144	-3.57758	-4.95276
MRPL9	1	151759643	151763564	-	CDS	0	0	0.41716	0.530106	0.112946	6.5691	6.98626	6.45616	6.57948	6.55873	6.9214	7.05113	6.44141	6.49388	6.43318	6.59179	6.56026	6.58638	6.60776	6.51971	6.54872	6.96064	6.91196	6.8916	7.10874	7.03538	7.00926	6.71338
OAZ3	1	151762969	151771332	+	CDS			-0.0379802	-0.0208574	0.0171229	-0.252627	-0.290607	-0.26975	-0.278564	-0.22669	-0.0252574	-0.555957	-0.0191159	-0.668181	-0.121952	-0.707269	-0.151285	0.0228622	0.135355	-0.137513	-0.677912	-0.13023	0.415915	-0.361458	-0.412858	-0.677437	-0.577577	-0.271244
RP11-98D18.3	1	151763384	151769501	-	CDS	0.0193742	6.19e-06	0.199854	0.486931	0.287077	2.71833	2.91819	2.43126	2.70358	2.73309	2.70051	3.13586	2.39592	2.45211	2.44573	2.87769	2.70767	2.52536	2.76284	2.78587	2.65056	2.73484	2.83738	2.52931	3.192	3.01837	3.19721	2.74086
RP11-98D18.2	1	151765709	151766389	+	CDS			0.155994	0.141987	-0.0140073	-5.1817	-5.0257	-5.16769	-5.11709	-5.2463	-5.0548	-4.9966	-5.07801	-5.34375	-5.08131	-4.0765	-5.97571	-5.29907	-5.30205	-5.1475	-5.28935	-5.08959	-5.12841	-4.94642	-3.99782	-5.4144	-5.57758	-5.1165
RP11-98D18.16	1	151766486	151767000	-	CDS			-0.0346364	1.89504	1.92968	-2.32569	-2.36033	-4.25537	-2.1285	-2.52288	-3.31784	-1.40281	-2.34104	-5.34375	-5.08131	-1.75458	-2.65378	-1.97714	-3.56509	-1.67357	-2.32999	-2.61566	-3.39144	-3.94642	-1.8279	-1.2624	-1.11814	-2.72548
TDRKH	1	151770107	151791416	-	CDS			-0.0995951	-0.189809	-0.0902135	4.08693	3.98733	4.17714	4.13508	4.03878	3.91841	4.05625	4.0908	4.21765	4.22298	4.10506	4.12757	4.17261	3.97666	4.09462	4.04505	4.02531	3.87222	3.85771	3.92699	4.08633	4.15544	4.06513
RP11-98D18.9	1	151790804	151794402	+			6.77e-08	-0.403318	-1.52443	-1.12112	0.180294	-0.223024	1.30141	0.171748	0.18884	-0.147804	-0.298244	1.53343	1.30011	1.07069	0.425997	0.107027	-0.0177798	0.171881	0.174431	0.220209	0.191699	-0.332546	-0.302564	-0.605502	-0.355508	0.0662797	0.24319
RP11-98D18.17	1	151798054	151798602	+				-0.662676	-1.36298	-0.700305	-4.41369	-5.07637	-3.71339	-4.68243	-4.14496	-4.72147	-5.43127	-2.60408	-3.60678	-4.92931	-4.0765	-4.82371	-5.14706	-3.15005	-3.99549	-5.28935	-5.08959	-3.9764	-5.09842	-5.14982	-5.4144	-5.72958	-4.5387
LINGO4	1	151800264	151806154	-	CDS			0.20282	-0.100682	-0.303502	-5.47119	-5.26837	-5.16769	-5.69608	-5.2463	-5.10547	-5.43127	-5.07801	-5.34375	-5.08131	-5.81347	-5.97571	-5.29907	-5.30205	-5.1475	-5.28935	-5.08959	-5.12841	-5.09842	-5.14982	-5.4144	-5.72958	-5.32936
RORC	1	151806071	151831872	-	CDS			0.20282	-0.100682	-0.303502	-5.47119	-5.26837	-5.16769	-5.69608	-5.2463	-5.10547	-5.43127	-5.07801	-5.34375	-5.08131	-5.81347	-5.97571	-5.29907	-5.30205	-5.1475	-5.28935	-5.08959	-5.12841	-5.09842	-5.14982	-5.4144	-5.72958	-5.32936
C2CD4D	1	151837819	151840557	-	CDS			0.20282	-0.100682	-0.303502	-5.47119	-5.26837	-5.16769	-5.69608	-5.2463	-5.10547	-5.43127	-5.07801	-5.34375	-5.08131	-5.81347	-5.97571	-5.29907	-5.30205	-5.1475	-5.28935	-5.08959	-5.12841	-5.09842	-5.14982	-5.4144	-5.72958	-5.32936
AL450992.2	1	151841877	151850385	+	CDS			0.177486	-0.100682	-0.278168	-5.44586	-5.26837	-5.16769	-5.69608	-5.19563	-5.10547	-5.43127	-5.07801	-5.34375	-5.08131	-5.81347	-5.97571	-5.29907	-5.15005	-5.1475	-5.28935	-5.08959	-5.12841	-5.09842	-5.14982	-5.4144	-5.72958	-5.31923
THEM5	1	151847263	151853697	-	CDS			0.152152	-0.67967	-0.831822	-5.42052	-5.26837	-4.5887	-5.59475	-5.2463	-5.10547	-5.43127	-5.07801	-5.34375	-3.34434	-5.66147	-5.82371	-5.29907	-5.30205	-5.1475	-5.28935	-5.08959	-5.12841	-5.09842	-5.14982	-5.4144	-5.72958	-5.1933
THEM4	1	151873584	151909808	-	CDS	0.00672192	0.000229	0.204715	0.195995	-0.00872	4.55605	4.76077	4.56477	4.68113	4.43097	4.57459	4.94695	4.54364	4.61239	4.5383	4.57215	4.63675	4.8345	4.55904	4.37737	4.35651	4.57219	4.56663	4.58496	4.90606	4.96642	4.96835	4.63968	Chr1:151909426-151909875	2.20188
S100A10	1	151982915	151994390	-	CDS		4.81e-05	0.0285317	-0.395028	-0.42356	5.31604	5.34457	5.7396	5.32695	5.30512	5.32835	5.36079	5.66177	5.80685	5.75017	5.34836	5.36488	5.26762	5.27202	5.33878	5.30456	5.33388	5.3308	5.32037	5.42635	5.3403	5.31572	5.41216
NBPF18P	1	151994531	152042774	+	CDS		0.042791	0.20282	-1.92234	-2.12516	-5.27919	-5.07637	-3.15403	-5.31208	-5.2463	-5.10547	-5.04727	-3.92601	-2.60678	-2.92931	-5.81347	-5.97571	-4.14706	-5.30205	-5.1475	-5.28935	-5.08959	-5.12841	-5.09842	-5.14982	-5.4144	-4.57758	-4.77303
S100A11	1	152032506	152047907	-	CDS	0.000463		0.307742	-0.0946264	-0.402368	3.76291	4.07065	4.16527	3.8446	3.68121	3.82218	4.31912	4.20842	4.07972	4.20768	3.82838	3.82734	3.87808	3.77773	3.75939	3.50651	3.81061	3.83417	3.82176	4.28989	4.22544	4.44201	3.96648
TCHHL1	1	152084144	152089064	-	CDS			0.228154	-0.0753477	-0.303502	-5.47119	-5.24304	-5.16769	-5.69608	-5.2463	-5.0548	-5.43127	-5.07801	-5.34375	-5.08131	-5.81347	-5.97571	-5.29907	-5.30205	-5.1475	-5.28935	-5.08959	-5.12841	-4.94642	-5.14982	-5.4144	-5.72958	-5.31923
TCHH	1	152106317	152115454	-	CDS		0.000583	0.0166613	-1.7336	-1.75026	-1.31886	-1.3022	0.431401	-1.06034	-1.57738	-0.763517	-1.84088	0.431546	0.30011	0.562546	-1.01761	-1.01636	-1.14706	-1.82812	-2.41053	-0.493487	-0.937585	-0.654474	-0.698492	-1.19046	-1.56196	-2.77022	-0.962144
AL589986.2	1	152122534	152125065	+				0.20282	-0.100682	-0.303502	-5.47119	-5.26837	-5.16769	-5.69608	-5.2463	-5.10547	-5.43127	-5.07801	-5.34375	-5.08131	-5.81347	-5.97571	-5.29907	-5.30205	-5.1475	-5.28935	-5.08959	-5.12841	-5.09842	-5.14982	-5.4144	-5.72958	-5.32936
RPTN	1	152153595	152159228	-	CDS			0.20282	-0.100682	-0.303502	-5.47119	-5.26837	-5.16769	-5.69608	-5.2463	-5.10547	-5.43127	-5.07801	-5.34375	-5.08131	-5.81347	-5.97571	-5.29907	-5.30205	-5.1475	-5.28935	-5.08959	-5.12841	-5.09842	-5.14982	-5.4144	-5.72958	-5.32936
FLG-AS1	1	152168125	152366692	+	CDS			0.228154	-0.126016	-0.354169	-5.47119	-5.24304	-5.11702	-5.69608	-5.2463	-5.10547	-5.3806	-5.07801	-5.19174	-5.08131	-5.81347	-5.97571	-5.29907	-5.30205	-5.1475	-5.28935	-5.08959	-5.12841	-5.09842	-5.14982	-5.4144	-5.57758	-5.30909
RP11-107M16.2	1	152205858	152207057	+				0.20282	-0.100682	-0.303502	-5.47119	-5.26837	-5.16769	-5.69608	-5.2463	-5.10547	-5.43127	-5.07801	-5.34375	-5.08131	-5.81347	-5.97571	-5.29907	-5.30205	-5.1475	-5.28935	-5.08959	-5.12841	-5.09842	-5.14982	-5.4144	-5.72958	-5.32936
HRNR	1	152212082	152224193	-	CDS			0.20282	-0.100682	-0.303502	-5.47119	-5.26837	-5.16769	-5.69608	-5.2463	-5.10547	-5.43127	-5.07801	-5.34375	-5.08131	-5.81347	-5.97571	-5.29907	-5.30205	-5.1475	-5.28935	-5.08959	-5.12841	-5.09842	-5.14982	-5.4144	-5.72958	-5.32936
FLG	1	152302175	152325203	-	CDS			0.228154	-0.654336	-0.88249	-5.47119	-5.24304	-4.5887	-5.69608	-5.2463	-5.0548	-5.43127	-3.34104	-5.34375	-5.08131	-5.81347	-5.97571	-5.29907	-5.30205	-5.1475	-5.28935	-5.08959	-4.9764	-5.09842	-5.14982	-5.4144	-5.72958	-5.20343
FLG2	1	152348735	152360006	-	CDS			0.807142	0.503641	-0.303502	-5.47119	-4.66405	-5.16769	-5.69608	-5.2463	-4.52648	-4.80161	-5.07801	-5.34375	-5.08131	-5.81347	-5.97571	-5.29907	-5.30205	-5.1475	-5.28935	-3.35262	-5.12841	-5.09842	-5.14982	-3.67744	-5.57758	-5.08763
RP1-91G5.3	1	152373954	152445456	+	CDS			0.20282	-0.100682	-0.303502	-5.47119	-5.26837	-5.16769	-5.69608	-5.2463	-5.10547	-5.43127	-5.07801	-5.34375	-5.08131	-5.81347	-5.97571	-5.29907	-5.30205	-5.1475	-5.28935	-5.08959	-5.12841	-5.09842	-5.14982	-5.4144	-5.72958	-5.32936
CRNN	1	152409243	152414263	-	CDS			0.20282	-0.100682	-0.303502	-5.47119	-5.26837	-5.16769	-5.69608	-5.2463	-5.10547	-5.43127	-5.07801	-5.34375	-5.08131	-5.81347	-5.97571	-5.29907	-5.30205	-5.1475	-5.28935	-5.08959	-5.12841	-5.09842	-5.14982	-5.4144	-5.72958	-5.32936
LCE5A	1	152510844	152512177	+	CDS			0.20282	-0.100682	-0.303502	-5.47119	-5.26837	-5.16769	-5.69608	-5.2463	-5.10547	-5.43127	-5.07801	-5.34375	-5.08131	-5.81347	-5.97571	-5.29907	-5.30205	-5.1475	-5.28935	-5.08959	-5.12841	-5.09842	-5.14982	-5.4144	-5.72958	-5.32936
LCE3C	1	152511535	152601086	+	CDS			0.20282	-0.100682	-0.303502	-5.47119	-5.26837	-5.16769	-5.69608	-5.2463	-5.10547	-5.43127	-5.07801	-5.34375	-5.08131	-5.81347	-5.97571	-5.29907	-5.30205	-5.1475	-5.28935	-5.08959	-5.12841	-5.09842	-5.14982	-5.4144	-5.72958	-5.32936
AL135842.1	1	152511791	152512783	-	CDS			0.20282	-0.100682	-0.303502	-5.47119	-5.26837	-5.16769	-5.69608	-5.2463	-5.10547	-5.43127	-5.07801	-5.34375	-5.08131	-5.81347	-5.97571	-5.29907	-5.30205	-5.1475	-5.28935	-5.08959	-5.12841	-5.09842	-5.14982	-5.4144	-5.72958	-5.32936
CRCT1	1	152514502	152516010	+	CDS			0.20282	-0.100682	-0.303502	-5.47119	-5.26837	-5.16769	-5.69608	-5.2463	-5.10547	-5.43127	-5.07801	-5.34375	-5.08131	-5.81347	-5.97571	-5.29907	-5.30205	-5.1475	-5.28935	-5.08959	-5.12841	-5.09842	-5.14982	-5.4144	-5.72958	-5.32936
LCE3E	1	152565654	152566772	-	CDS			0.20282	-0.100682	-0.303502	-5.47119	-5.26837	-5.16769	-5.69608	-5.2463	-5.10547	-5.43127	-5.07801	-5.34375	-5.08131	-5.81347	-5.97571	-5.29907	-5.30205	-5.1475	-5.28935	-5.08959	-5.12841	-5.09842	-5.14982	-5.4144	-5.72958	-5.32936
LCE3D	1	152579381	152580504	-	CDS			0.20282	-0.100682	-0.303502	-5.47119	-5.26837	-5.16769	-5.69608	-5.2463	-5.10547	-5.43127	-5.07801	-5.34375	-5.08131	-5.81347	-5.97571	-5.29907	-5.30205	-5.1475	-5.28935	-5.08959	-5.12841	-5.09842	-5.14982	-5.4144	-5.72958	-5.32936
LCE3B	1	152613811	152614098	+	CDS			0.20282	-0.100682	-0.303502	-5.47119	-5.26837	-5.16769	-5.69608	-5.2463	-5.10547	-5.43127	-5.07801	-5.34375	-5.08131	-5.81347	-5.97571	-5.29907	-5.30205	-5.1475	-5.28935	-5.08959	-5.12841	-5.09842	-5.14982	-5.4144	-5.72958	-5.32936
LCE3A	1	152622834	152623103	-	CDS			0.20282	-0.100682	-0.303502	-5.47119	-5.26837	-5.16769	-5.69608	-5.2463	-5.10547	-5.43127	-5.07801	-5.34375	-5.08131	-5.81347	-5.97571	-5.29907	-5.30205	-5.1475	-5.28935	-5.08959	-5.12841	-5.09842	-5.14982	-5.4144	-5.72958	-5.32936
LINC00302	1	152655477	152656804	+				0.20282	-0.100682	-0.303502	-5.47119	-5.26837	-5.16769	-5.69608	-5.2463	-5.10547	-5.43127	-5.07801	-5.34375	-5.08131	-5.81347	-5.97571	-5.29907	-5.30205	-5.1475	-5.28935	-5.08959	-5.12841	-5.09842	-5.14982	-5.4144	-5.72958	-5.32936
LCE2D	1	152663396	152664659	+	CDS			0.20282	-0.100682	-0.303502	-5.47119	-5.26837	-5.16769	-5.69608	-5.2463	-5.10547	-5.43127	-5.07801	-5.34375	-5.08131	-5.81347	-5.97571	-5.29907	-5.30205	-5.1475	-5.28935	-5.08959	-5.12841	-5.09842	-5.14982	-5.4144	-5.72958	-5.32936
LCE2C	1	152675295	152676574	+	CDS			0.20282	-0.100682	-0.303502	-5.47119	-5.26837	-5.16769	-5.69608	-5.2463	-5.10547	-5.43127	-5.07801	-5.34375	-5.08131	-5.81347	-5.97571	-5.29907	-5.30205	-5.1475	-5.28935	-5.08959	-5.12841	-5.09842	-5.14982	-5.4144	-5.72958	-5.32936
LCE2B	1	152686123	152687401	+	CDS			0.20282	-0.100682	-0.303502	-5.47119	-5.26837	-5.16769	-5.69608	-5.2463	-5.10547	-5.43127	-5.07801	-5.34375	-5.08131	-5.81347	-5.97571	-5.29907	-5.30205	-5.1475	-5.28935	-5.08959	-5.12841	-5.09842	-5.14982	-5.4144	-5.72958	-5.32936
LCE2A	1	152698364	152699442	+	CDS			0.20282	-0.100682	-0.303502	-5.47119	-5.26837	-5.16769	-5.69608	-5.2463	-5.10547	-5.43127	-5.07801	-5.34375	-5.08131	-5.81347	-5.97571	-5.29907	-5.30205	-5.1475	-5.28935	-5.08959	-5.12841	-5.09842	-5.14982	-5.4144	-5.72958	-5.32936
LCE4A	1	152708160	152709491	+	CDS			0.20282	-0.100682	-0.303502	-5.47119	-5.26837	-5.16769	-5.69608	-5.2463	-5.10547	-5.43127	-5.07801	-5.34375	-5.08131	-5.81347	-5.97571	-5.29907	-5.30205	-5.1475	-5.28935	-5.08959	-5.12841	-5.09842	-5.14982	-5.4144	-5.72958	-5.32936
C1orf68	1	152719522	152720470	+	CDS			0.20282	-0.100682	-0.303502	-5.47119	-5.26837	-5.16769	-5.69608	-5.2463	-5.10547	-5.43127	-5.07801	-5.34375	-5.08131	-5.81347	-5.97571	-5.29907	-5.30205	-5.1475	-5.28935	-5.08959	-5.12841	-5.09842	-5.14982	-5.4144	-5.72958	-5.32936
LCE1B	1	152737518	152813109	+	CDS			0.20282	-0.100682	-0.303502	-5.47119	-5.26837	-5.16769	-5.69608	-5.2463	-5.10547	-5.43127	-5.07801	-5.34375	-5.08131	-5.81347	-5.97571	-5.29907	-5.30205	-5.1475	-5.28935	-5.08959	-5.12841	-5.09842	-5.14982	-5.4144	-5.72958	-5.32936
KPRP	1	152759561	152762052	+	CDS			0.177486	-0.100682	-0.278168	-5.44586	-5.26837	-5.16769	-5.64541	-5.2463	-5.10547	-5.43127	-5.07801	-5.34375	-5.08131	-5.66147	-5.97571	-5.29907	-5.30205	-5.1475	-5.28935	-5.08959	-5.12841	-5.09842	-5.14982	-5.4144	-5.72958	-5.31923
LCE1F	1	152776372	152776728	+	CDS			0.20282	-0.100682	-0.303502	-5.47119	-5.26837	-5.16769	-5.69608	-5.2463	-5.10547	-5.43127	-5.07801	-5.34375	-5.08131	-5.81347	-5.97571	-5.29907	-5.30205	-5.1475	-5.28935	-5.08959	-5.12841	-5.09842	-5.14982	-5.4144	-5.72958	-5.32936
LCE1E	1	152786214	152788426	+	CDS			0.20282	-0.100682	-0.303502	-5.47119	-5.26837	-5.16769	-5.69608	-5.2463	-5.10547	-5.43127	-5.07801	-5.34375	-5.08131	-5.81347	-5.97571	-5.29907	-5.30205	-5.1475	-5.28935	-5.08959	-5.12841	-5.09842	-5.14982	-5.4144	-5.72958	-5.32936
LCE1D	1	152796751	152798181	+	CDS			0.20282	-0.100682	-0.303502	-5.47119	-5.26837	-5.16769	-5.69608	-5.2463	-5.10547	-5.43127	-5.07801	-5.34375	-5.08131	-5.81347	-5.97571	-5.29907	-5.30205	-5.1475	-5.28935	-5.08959	-5.12841	-5.09842	-5.14982	-5.4144	-5.72958	-5.32936
LCE1C	1	152804835	152806628	-	CDS			0.20282	-0.100682	-0.303502	-5.47119	-5.26837	-5.16769	-5.69608	-5.2463	-5.10547	-5.43127	-5.07801	-5.34375	-5.08131	-5.81347	-5.97571	-5.29907	-5.30205	-5.1475	-5.28935	-5.08959	-5.12841	-5.09842	-5.14982	-5.4144	-5.72958	-5.32936
LCE1A	1	152827473	152827894	+	CDS			0.20282	-0.100682	-0.303502	-5.47119	-5.26837	-5.16769	-5.69608	-5.2463	-5.10547	-5.43127	-5.07801	-5.34375	-5.08131	-5.81347	-5.97571	-5.29907	-5.30205	-5.1475	-5.28935	-5.08959	-5.12841	-5.09842	-5.14982	-5.4144	-5.72958	-5.32936
LCE6A	1	152842868	152843983	+	CDS			0.20282	-0.100682	-0.303502	-5.47119	-5.26837	-5.16769	-5.69608	-5.2463	-5.10547	-5.43127	-5.07801	-5.34375	-5.08131	-5.81347	-5.97571	-5.29907	-5.30205	-5.1475	-5.28935	-5.08959	-5.12841	-5.09842	-5.14982	-5.4144	-5.72958	-5.32936
SMCP	1	152878317	152885047	+	CDS			0.20282	-0.100682	-0.303502	-5.47119	-5.26837	-5.16769	-5.69608	-5.2463	-5.10547	-5.43127	-5.07801	-5.34375	-5.08131	-5.81347	-5.97571	-5.29907	-5.30205	-5.1475	-5.28935	-5.08959	-5.12841	-5.09842	-5.14982	-5.4144	-5.72958	-5.32936
IVL	1	152908545	152911886	+	CDS			0.177486	-0.100682	-0.278168	-5.44586	-5.26837	-5.16769	-5.64541	-5.2463	-5.10547	-5.43127	-5.07801	-5.34375	-5.08131	-5.81347	-5.82371	-5.29907	-5.30205	-5.1475	-5.28935	-5.08959	-5.12841	-5.09842	-5.14982	-5.4144	-5.72958	-5.31923
LINC01527	1	152930040	152949210	-				0.20282	-0.100682	-0.303502	-5.47119	-5.26837	-5.16769	-5.69608	-5.2463	-5.10547	-5.43127	-5.07801	-5.34375	-5.08131	-5.81347	-5.97571	-5.29907	-5.30205	-5.1475	-5.28935	-5.08959	-5.12841	-5.09842	-5.14982	-5.4144	-5.72958	-5.32936
SPRR4	1	152970666	152972574	+	CDS			0.20282	-0.100682	-0.303502	-5.47119	-5.26837	-5.16769	-5.69608	-5.2463	-5.10547	-5.43127	-5.07801	-5.34375	-5.08131	-5.81347	-5.97571	-5.29907	-5.30205	-5.1475	-5.28935	-5.08959	-5.12841	-5.09842	-5.14982	-5.4144	-5.72958	-5.32936
SPRR1A	1	152985231	152985500	+	CDS			0.20282	-0.100682	-0.303502	-5.47119	-5.26837	-5.16769	-5.69608	-5.2463	-5.10547	-5.43127	-5.07801	-5.34375	-5.08131	-5.81347	-5.97571	-5.29907	-5.30205	-5.1475	-5.28935	-5.08959	-5.12841	-5.09842	-5.14982	-5.4144	-5.72958	-5.32936
SPRR3	1	153001747	153003856	+	CDS			0.20282	-0.100682	-0.303502	-5.47119	-5.26837	-5.16769	-5.69608	-5.2463	-5.10547	-5.43127	-5.07801	-5.34375	-5.08131	-5.81347	-5.97571	-5.29907	-5.30205	-5.1475	-5.28935	-5.08959	-5.12841	-5.09842	-5.14982	-5.4144	-5.72958	-5.32936
SPRR1B	1	153031202	153032900	+	CDS			0.20282	-0.100682	-0.303502	-5.47119	-5.26837	-5.16769	-5.69608	-5.2463	-5.10547	-5.43127	-5.07801	-5.34375	-5.08131	-5.81347	-5.97571	-5.29907	-5.30205	-5.1475	-5.28935	-5.08959	-5.12841	-5.09842	-5.14982	-5.4144	-5.72958	-5.32936
SPRR2D	1	153039725	153041931	-	CDS			0.20282	-0.100682	-0.303502	-5.47119	-5.26837	-5.16769	-5.69608	-5.2463	-5.10547	-5.43127	-5.07801	-5.34375	-5.08131	-5.81347	-5.97571	-5.29907	-5.30205	-5.1475	-5.28935	-5.08959	-5.12841	-5.09842	-5.14982	-5.4144	-5.72958	-5.32936
SPRR2A	1	153056113	153057537	-	CDS			0.20282	-0.100682	-0.303502	-5.47119	-5.26837	-5.16769	-5.69608	-5.2463	-5.10547	-5.43127	-5.07801	-5.34375	-5.08131	-5.81347	-5.97571	-5.29907	-5.30205	-5.1475	-5.28935	-5.08959	-5.12841	-5.09842	-5.14982	-5.4144	-5.72958	-5.32936
SPRR2B	1	153070224	153070840	-	CDS			0.228154	-0.0753477	-0.303502	-5.47119	-5.24304	-5.16769	-5.69608	-5.2463	-5.0548	-5.43127	-5.07801	-5.34375	-5.08131	-5.81347	-5.97571	-5.29907	-5.30205	-5.1475	-5.28935	-5.08959	-5.12841	-4.94642	-5.14982	-5.4144	-5.72958	-5.31923
SPRR2E	1	153093135	153106184	-	CDS			0.177486	-0.100682	-0.278168	-5.44586	-5.26837	-5.16769	-5.64541	-5.2463	-5.10547	-5.43127	-5.07801	-5.34375	-5.08131	-5.81347	-5.82371	-5.29907	-5.30205	-5.1475	-5.28935	-5.08959	-5.12841	-5.09842	-5.14982	-5.4144	-5.72958	-5.31923
SPRR2F	1	153112114	153113515	-	CDS			0.0361534	-0.510017	-0.54617	-5.27919	-5.24304	-4.73302	-5.69608	-4.8623	-5.0548	-5.43127	-5.07801	-4.19174	-4.92931	-5.81347	-5.97571	-5.29907	-5.30205	-5.1475	-4.13734	-4.93758	-5.12841	-5.09842	-5.14982	-5.4144	-5.72958	-5.15549
SPRR2G	1	153149582	153150869	-	CDS			0.20282	-0.100682	-0.303502	-5.47119	-5.26837	-5.16769	-5.69608	-5.2463	-5.10547	-5.43127	-5.07801	-5.34375	-5.08131	-5.81347	-5.97571	-5.29907	-5.30205	-5.1475	-5.28935	-5.08959	-5.12841	-5.09842	-5.14982	-5.4144	-5.72958	-5.32936
RP1-140J1.1	1	153174518	153191676	+				0.20282	-0.100682	-0.303502	-5.47119	-5.26837	-5.16769	-5.69608	-5.2463	-5.10547	-5.43127	-5.07801	-5.34375	-5.08131	-5.81347	-5.97571	-5.29907	-5.30205	-5.1475	-5.28935	-5.08959	-5.12841	-5.09842	-5.14982	-5.4144	-5.72958	-5.32936
LELP1	1	153203443	153205120	+	CDS			0.20282	-0.100682	-0.303502	-5.47119	-5.26837	-5.16769	-5.69608	-5.2463	-5.10547	-5.43127	-5.07801	-5.34375	-5.08131	-5.81347	-5.97571	-5.29907	-5.30205	-5.1475	-5.28935	-5.08959	-5.12841	-5.09842	-5.14982	-5.4144	-5.72958	-5.32936
PRR9	1	153217584	153219317	+	CDS			0.177486	-0.100682	-0.278168	-5.44586	-5.26837	-5.16769	-5.64541	-5.2463	-5.10547	-5.43127	-5.07801	-5.34375	-5.08131	-5.81347	-5.97571	-5.14706	-5.30205	-5.1475	-5.28935	-5.08959	-5.12841	-5.09842	-5.14982	-5.4144	-5.72958	-5.31923
LOR	1	153259700	153262122	+	CDS			0.20282	-0.100682	-0.303502	-5.47119	-5.26837	-5.16769	-5.69608	-5.2463	-5.10547	-5.43127	-5.07801	-5.34375	-5.08131	-5.81347	-5.97571	-5.29907	-5.30205	-5.1475	-5.28935	-5.08959	-5.12841	-5.09842	-5.14982	-5.4144	-5.72958	-5.32936
PGLYRP3	1	153297862	153310718	-	CDS			0.20282	-0.100682	-0.303502	-5.47119	-5.26837	-5.16769	-5.69608	-5.2463	-5.10547	-5.43127	-5.07801	-5.34375	-5.08131	-5.81347	-5.97571	-5.29907	-5.30205	-5.1475	-5.28935	-5.08959	-5.12841	-5.09842	-5.14982	-5.4144	-5.72958	-5.32936
PGLYRP4	1	153330120	153348840	-	CDS			0.20282	-0.100682	-0.303502	-5.47119	-5.26837	-5.16769	-5.69608	-5.2463	-5.10547	-5.43127	-5.07801	-5.34375	-5.08131	-5.81347	-5.97571	-5.29907	-5.30205	-5.1475	-5.28935	-5.08959	-5.12841	-5.09842	-5.14982	-5.4144	-5.72958	-5.32936
S100A9	1	153357854	153361027	+	CDS			0.20282	-0.100682	-0.303502	-5.47119	-5.26837	-5.16769	-5.69608	-5.2463	-5.10547	-5.43127	-5.07801	-5.34375	-5.08131	-5.81347	-5.97571	-5.29907	-5.30205	-5.1475	-5.28935	-5.08959	-5.12841	-5.09842	-5.14982	-5.4144	-5.72958	-5.32936
S100A12	1	153373706	153375649	-	CDS			0.20282	-0.100682	-0.303502	-5.47119	-5.26837	-5.16769	-5.69608	-5.2463	-5.10547	-5.43127	-5.07801	-5.34375	-5.08131	-5.81347	-5.97571	-5.29907	-5.30205	-5.1475	-5.28935	-5.08959	-5.12841	-5.09842	-5.14982	-5.4144	-5.72958	-5.32936
S100A8	1	153390032	153391188	-	CDS			0.20282	-0.100682	-0.303502	-5.47119	-5.26837	-5.16769	-5.69608	-5.2463	-5.10547	-5.43127	-5.07801	-5.34375	-5.08131	-5.81347	-5.97571	-5.29907	-5.30205	-5.1475	-5.28935	-5.08959	-5.12841	-5.09842	-5.14982	-5.4144	-5.72958	-5.32936
S100A7A	1	153416524	153423225	+	CDS			0.20282	-0.100682	-0.303502	-5.47119	-5.26837	-5.16769	-5.69608	-5.2463	-5.10547	-5.43127	-5.07801	-5.34375	-5.08131	-5.81347	-5.97571	-5.29907	-5.30205	-5.1475	-5.28935	-5.08959	-5.12841	-5.09842	-5.14982	-5.4144	-5.72958	-5.32936
S100A7L2	1	153437058	153439949	-	CDS			0.20282	-0.100682	-0.303502	-5.47119	-5.26837	-5.16769	-5.69608	-5.2463	-5.10547	-5.43127	-5.07801	-5.34375	-5.08131	-5.81347	-5.97571	-5.29907	-5.30205	-5.1475	-5.28935	-5.08959	-5.12841	-5.09842	-5.14982	-5.4144	-5.72958	-5.32936
S100A7	1	153457744	153460701	-	CDS			0.20282	-0.151349	-0.354169	-5.47119	-5.26837	-5.11702	-5.69608	-5.2463	-5.10547	-5.43127	-5.07801	-5.19174	-5.08131	-5.81347	-5.97571	-5.29907	-5.30205	-5.1475	-5.28935	-5.08959	-5.12841	-5.09842	-5.14982	-5.4144	-5.72958	-5.31923
BX470102.3	1	153533603	153535115	+	CDS			0.20282	-0.100682	-0.303502	-5.47119	-5.26837	-5.16769	-5.69608	-5.2463	-5.10547	-5.43127	-5.07801	-5.34375	-5.08131	-5.81347	-5.97571	-5.29907	-5.30205	-5.1475	-5.28935	-5.08959	-5.12841	-5.09842	-5.14982	-5.4144	-5.72958	-5.32936
S100A6	1	153534599	153536244	-	CDS			1.30198	2.12572	0.823738	-4.34395	-3.04197	-5.16769	-5.64541	-3.04249	-2.98934	-3.09461	-5.07801	-5.34375	-5.08131	-5.66147	-5.97571	-5.29907	-5.30205	1.46394	-5.28935	-0.478153	-5.12841	-3.36146	-5.14982	-5.4144	1.2804	-3.98791
S100A5	1	153537147	153541765	-	CDS			0.20282	-0.100682	-0.303502	-5.47119	-5.26837	-5.16769	-5.69608	-5.2463	-5.10547	-5.43127	-5.07801	-5.34375	-5.08131	-5.81347	-5.97571	-5.29907	-5.30205	-5.1475	-5.28935	-5.08959	-5.12841	-5.09842	-5.14982	-5.4144	-5.72958	-5.32936
S100A4	1	153543613	153550136	-	CDS		0.046237	-0.638598	-1.55175	-0.913154	-2.34891	-2.98751	-1.43576	-2.47998	-2.21784	-3.40552	-2.5695	-0.678079	-2.02182	-1.60738	-1.75458	-2.12327	-3.5621	-2.56508	-1.53606	-2.55238	-2.61566	-4.9764	-2.62449	-2.67589	-2.2624	-2.77022	-2.42172
S100A3	1	153547329	153549372	-	CDS			0.228154	-0.0753477	-0.303502	-5.47119	-5.24304	-5.16769	-5.69608	-5.2463	-5.10547	-5.3806	-5.07801	-5.34375	-5.08131	-5.81347	-5.97571	-5.29907	-5.30205	-5.1475	-5.28935	-5.08959	-5.12841	-5.09842	-5.14982	-5.2624	-5.72958	-5.31923
S100A2	1	153561108	153567890	-	CDS			-0.106019	-0.650945	-0.544926	-1.77184	-1.87786	-1.22691	-1.49247	-2.0512	-2.19787	-1.55784	-1.46657	-1.28485	-0.929307	-1.41354	-1.23875	-1.82513	-2.15005	-1.18814	-2.81542	-1.47815	-2.9764	-2.13907	-0.910357	-2.09247	-1.67069	-1.70526
S100A16	1	153606886	153613145	-	CDS			1.65225	1.86892	0.216667	-4.2707	-2.61844	-4.48736	-5.59475	-2.94665	-3.00414	-2.23275	-3.34104	-5.19174	-4.92931	-5.66147	-5.82371	-5.29907	-5.15005	1.44745	-5.13734	-0.937585	-5.12841	-2.94642	-3.99782	-3.67744	0.977012	-3.65313
S100A14	1	153614255	153616986	-	CDS			-0.778675	-0.151349	0.627325	-4.05503	-4.8337	-4.68235	-4.21075	-3.89931	-4.33747	-5.32993	-4.92601	-5.19174	-3.92931	-2.66147	-5.82371	-4.14706	-3.56509	-2.99549	-5.13734	-5.08959	-3.9764	-3.94642	-5.14982	-5.2624	-5.57758	-4.49196
S100A13	1	153618787	153634092	-	CDS		0.00201385	-0.135414	-0.478429	-0.343015	4.42642	4.291	4.76943	4.43302	4.41982	4.37787	4.20414	4.73933	4.71364	4.85533	4.40866	4.50609	4.38432	4.41219	4.34436	4.5029	4.42655	4.27626	4.43079	4.22618	4.12777	4.25847	4.44086
RP1-178F15.5	1	153626332	153634340	-	CDS		0.00699656	-0.120908	-0.424977	-0.304069	3.66363	3.54273	3.9677	3.69353	3.63374	3.57925	3.5062	3.94436	3.91939	4.03936	3.70486	3.76125	3.61449	3.62144	3.54366	3.7361	3.617	3.44145	3.67929	3.49804	3.44841	3.57217	3.67608
S100A1	1	153627926	153632039	+	CDS			-0.50577	0.341877	0.847647	-3.30638	-3.81215	-4.15403	-3.82077	-2.792	-2.57704	-5.04727	-4.92601	-2.60678	-4.92931	-4.0765	-4.23875	-3.14706	-3.15005	-1.67357	-3.55238	-2.93758	-2.65447	-2.13907	-5.14982	-5.4144	-4.57758	-3.67822
RP1-178F15.4	1	153631438	153634397	-	CDS	0.0224886		-0.312657	-0.0356047	0.277052	2.37454	2.06189	2.09749	2.30064	2.44845	2.10419	2.01958	1.93197	2.23452	2.12598	2.43129	2.44775	2.02286	2.33377	2.5123	2.49928	2.09584	2.0236	2.19313	2.01341	2.023	2.02234	2.19407
CHTOP	1	153633982	153646306	+	CDS	0.0428934	1.75e-08	-0.16762	0.1611	0.328721	7.87739	7.70977	7.54867	7.81967	7.93511	7.74844	7.67109	7.55327	7.52443	7.5683	7.83888	7.83294	7.78718	7.91149	7.92969	7.96414	7.76891	7.73634	7.74008	7.66707	7.70158	7.64461	7.74459
SNAPIN	1	153658654	153661830	+	CDS	4.34e-06	1.11e-17	0.177499	0.308646	0.131147	5.17036	5.34786	5.03922	5.13573	5.205	5.32657	5.36916	5.08382	5.04427	4.98956	5.25963	5.0574	5.09015	5.28562	5.15044	5.17894	5.38096	5.26439	5.33435	5.31506	5.37423	5.41819	5.21513	Chr1:153658576-153658875	1.68902
ILF2	1	153661788	153671048	-	CDS		7.5e-37	-0.0226129	0.317874	0.340487	8.87236	8.84975	8.53187	8.86645	8.87827	8.84763	8.85187	8.53355	8.55792	8.50415	8.88994	8.85048	8.85891	8.87829	8.86995	8.88658	8.87068	8.84158	8.83063	8.84424	8.85646	8.8549	8.79522
NPR1	1	153678637	153693992	+	CDS			-0.0613404	-1.013	-0.951663	-5.15636	-5.2177	-4.2047	-5.06643	-5.2463	-5.0548	-5.3806	-3.34104	-5.34375	-3.92931	-5.81347	-4.23875	-5.14706	-5.30205	-5.1475	-5.28935	-5.08959	-5.12841	-4.94642	-4.99782	-5.4144	-5.72958	-4.99057
INTS3	1	153728067	153774808	+	CDS	0.00149109		0.035024	-0.164575	-0.199599	6.93657	6.9716	7.13617	6.93686	6.93628	6.94772	6.99547	7.1421	7.10661	7.15981	6.91407	6.95744	6.93907	6.91739	6.97964	6.91182	6.91065	6.96904	6.96347	7.02939	6.97571	6.98132	6.9905	Chr1:153727651-153728175	2.70769
RP11-216N14.8	1	153746851	153751227	-	CDS			0.177486	-0.100682	-0.278168	-5.44586	-5.26837	-5.16769	-5.69608	-5.19563	-5.10547	-5.43127	-5.07801	-5.34375	-5.08131	-5.81347	-5.97571	-5.29907	-5.30205	-4.99549	-5.28935	-5.08959	-5.12841	-5.09842	-5.14982	-5.4144	-5.72958	-5.31923
RP11-216N14.9	1	153750983	153752176	-	CDS			0.126818	-0.100682	-0.2275	-5.39519	-5.26837	-5.16769	-5.59475	-5.19563	-5.10547	-5.43127	-5.07801	-5.34375	-5.08131	-5.66147	-5.97571	-5.14706	-5.15005	-5.1475	-5.28935	-5.08959	-5.12841	-5.09842	-5.14982	-5.4144	-5.72958	-5.29896
AL513523.2	1	153772371	153774079	-	CDS			-0.184168	0.54748	0.731648	-4.38537	-4.56954	-5.11702	-3.90845	-4.8623	-4.6708	-4.46828	-5.07801	-5.34375	-4.92931	-3.0765	-3.50178	-5.14706	-5.30205	-3.99549	-5.28935	-4.93758	-5.12841	-3.94642	-5.14982	-4.2624	-3.99261	-4.60537
SLC27A3	1	153774354	153780157	+	CDS			0.0988631	0.107824	0.00896136	3.62673	3.72559	3.61777	3.70813	3.54533	3.96026	3.49092	3.52932	3.5598	3.76418	3.7287	3.66011	3.73558	3.47566	3.6007	3.55962	3.81396	4.07072	3.99609	3.57961	3.43457	3.4586	3.66448
GATAD2B	1	153804725	153922975	-	CDS	3.2e-25	0.00655147	-0.420722	-0.297506	0.123216	6.31359	5.89287	6.19037	6.28741	6.33977	5.8224	5.96333	6.16212	6.17403	6.23497	6.26372	6.312	6.28652	6.32569	6.3659	6.32771	5.84623	5.79426	5.82672	5.98517	5.97362	5.93121	6.12066
DENND4B	1	153929501	153946696	-	CDS		3.41e-36	-0.058906	-0.772881	-0.713975	5.77636	5.71746	6.49034	5.81953	5.7332	5.72072	5.71419	6.49553	6.49169	6.48379	5.85078	5.79559	5.81221	5.74704	5.69886	5.75368	5.69359	5.68538	5.7832	5.73774	5.68378	5.72106	5.8956
CRTC2	1	153947669	153958625	-	CDS		7.72e-13	-0.119859	0.345027	0.464886	5.7702	5.65034	5.30532	5.80028	5.74012	5.68527	5.61542	5.3536	5.21552	5.34682	5.82084	5.80747	5.77255	5.75157	5.75438	5.71441	5.62561	5.74726	5.68294	5.67018	5.55458	5.62148	5.62928
SLC39A1	1	153959099	153968184	-	CDS	8.11e-08	0	0.188431	0.7563	0.567869	6.93933	7.12776	6.37146	7.00777	6.87089	7.08045	7.17506	6.31836	6.43761	6.35841	7.00165	7.02726	6.99441	6.9575	6.88524	6.76992	7.05889	7.06011	7.12236	7.22165	7.1462	7.15734	6.90113	Chr1:153963151-153963450	1.89243
RP11-422P24.10	1	153966516	153966930	+				-0.734836	-2.11546	-1.38062	-3.40388	-4.13871	-2.02326	-2.90845	-3.89931	-4.47582	-3.80161	-2.92601	-1.38439	-1.75938	-2.66147	-3.23875	-2.82513	-5.15005	-3.41053	-3.13734	-3.35262	-4.9764	-5.09842	-5.14982	-2.2624	-3.99261	-3.42169
CREB3L4	1	153967534	153974363	+	CDS		3.04e-15	-0.16206	-1.09489	-0.932833	2.67651	2.51445	3.60934	2.59693	2.75608	2.58781	2.44108	3.46201	3.73307	3.63294	2.65142	2.53823	2.60113	2.83864	2.76606	2.66356	2.73484	2.4912	2.5374	2.35973	2.48579	2.47771	2.79825
JTB	1	153974269	153977688	-	CDS	1.47e-10	1.86e-39	0.218666	0.549065	0.330399	7.31413	7.53279	6.98373	7.34784	7.28041	7.56416	7.50142	6.99323	6.98941	6.96854	7.35499	7.34324	7.34529	7.33729	7.30171	7.20223	7.56251	7.56663	7.56335	7.52746	7.46062	7.51617	7.33551
RP11-422P24.11	1	153977743	153979160	+		0.0103237	3.61e-07	0.616866	-1.46992	-2.08679	0.327594	0.94446	2.41438	0.250947	0.40424	1.21183	0.677089	2.37777	2.63481	2.23056	0.171424	0.684085	-0.102669	0.979236	0.0489004	0.184585	1.29123	0.751518	1.59274	0.83507	0.544956	0.651242	0.991698
RAB13	1	153981617	153986358	-	CDS		1.19e-15	-0.0691908	-0.771862	-0.702671	5.43389	5.36469	6.13656	5.45923	5.40854	5.42377	5.30561	6.13199	6.19088	6.0868	5.5486	5.40631	5.42279	5.472	5.34213	5.41148	5.33621	5.48814	5.44697	5.27947	5.31409	5.32329	5.54674
RPS27	1	153990759	153992150	+	CDS	8.87e-22	3.2e-14	0.286802	0.118449	-0.168353	9.22245	9.50925	9.3908	9.20254	9.24235	9.44019	9.5783	9.38375	9.39433	9.39431	9.29059	9.1278	9.18923	9.28308	9.22458	9.21938	9.39473	9.49012	9.43573	9.57831	9.55298	9.60361	9.37084
NUP210L	1	153992685	154155116	-	CDS			-0.719263	-0.683457	0.0358057	-3.97988	-4.69914	-4.01569	-3.87144	-4.08832	-5.0548	-4.34348	-4.92601	-3.19174	-3.92931	-2.49154	-3.82371	-5.29907	-3.56509	-3.41053	-5.28935	-5.08959	-4.9764	-5.09842	-4.99782	-5.2624	-2.77022	-4.27475
TPM3	1	154155304	154194648	-	CDS		2.03e-38	-0.110329	0.358869	0.469198	8.57139	8.46106	8.10219	8.57943	8.56335	8.46178	8.46034	8.07663	8.12652	8.10343	8.56532	8.58542	8.58754	8.57521	8.54548	8.56937	8.49078	8.46148	8.43309	8.44538	8.46839	8.46724	8.43342	Chr1:154183126-154183575	1.91275
C1orf189	1	154199372	154206333	-	CDS		0.0150844	0.756475	1.48514	0.728661	-4.43903	-3.68255	-5.16769	-4.39976	-4.4783	-4.6708	-2.6943	-5.07801	-5.34375	-5.08131	-3.66147	-4.23875	-5.29907	-4.15005	-5.1475	-4.13734	-5.08959	-3.9764	-4.94642	-2.99782	-2.67744	-2.40765	-4.28217
C1orf43	1	154206706	154220628	-	CDS	1.05e-13		0.209744	-0.162473	-0.372216	7.61667	7.82641	7.98888	7.64949	7.58384	7.73971	7.91311	8.00159	7.96197	8.00309	7.62148	7.66287	7.66411	7.59037	7.61991	7.54126	7.74673	7.77137	7.70104	7.90832	7.90314	7.92786	7.77501	Chr1:154220401-154221000	1.8456
UBAP2L	1	154220179	154271510	+	CDS		0	-0.123231	0.702243	0.825474	8.29172	8.16849	7.46624	8.30402	8.27941	8.16911	8.16787	7.47647	7.46625	7.45602	8.28508	8.33293	8.29407	8.27556	8.30757	8.25511	8.14722	8.19571	8.16439	8.16126	8.18404	8.1583	8.07733
HAX1	1	154272511	154275875	+	CDS	1.46e-25		0.26853	-0.150189	-0.418719	6.71167	6.9802	7.13039	6.70883	6.71451	6.97533	6.98506	7.174	7.12029	7.09687	6.70568	6.69519	6.72561	6.73984	6.75354	6.65015	6.96253	6.98396	6.97951	6.96796	6.96582	7.02141	6.90282
AQP10	1	154321090	154325325	+	CDS			0.20282	-0.126015	-0.328835	-5.44586	-5.24304	-5.11702	-5.69608	-5.19563	-5.0548	-5.43127	-5.07801	-5.19174	-5.08131	-5.81347	-5.97571	-5.29907	-5.30205	-4.99549	-5.28935	-4.93758	-5.12841	-5.09842	-5.14982	-5.4144	-5.72958	-5.29896
ATP8B2	1	154325553	154351307	+	CDS			-0.0948342	-0.202133	-0.107299	6.50268	6.40785	6.60998	6.52209	6.48328	6.3416	6.4741	6.66645	6.60145	6.56204	6.51096	6.56485	6.49047	6.43492	6.47058	6.54433	6.33796	6.31246	6.37438	6.50003	6.43544	6.48683	6.48621
RP11-350G8.5	1	154402328	154406564	-	CDS			0.177486	-0.818016	-0.995502	-5.44586	-5.26837	-4.45035	-5.69608	-5.19563	-5.10547	-5.43127	-5.07801	-3.19174	-5.08131	-5.81347	-5.97571	-5.29907	-5.30205	-5.1475	-5.13734	-5.08959	-5.12841	-5.09842	-5.14982	-5.4144	-5.72958	-5.17576
IL6R	1	154405193	154469450	+	CDS		0.00180297	-0.390038	-0.812969	-0.422931	1.9696	1.57956	2.39253	2.02846	1.91074	1.29073	1.8684	2.60538	2.29207	2.28015	1.93099	1.91776	2.23664	2.2075	2.15425	1.37045	1.41997	1.39864	1.05358	1.93292	1.72629	1.94599	1.89817
SHE	1	154469772	154502113	-	CDS			0.228154	-0.0753477	-0.303502	-5.47119	-5.24304	-5.16769	-5.69608	-5.2463	-5.0548	-5.43127	-5.07801	-5.34375	-5.08131	-5.81347	-5.97571	-5.29907	-5.30205	-5.1475	-5.28935	-5.08959	-4.9764	-5.09842	-5.14982	-5.4144	-5.72958	-5.31923
RP11-350G8.9	1	154480012	154481501	+	CDS			0.20282	-0.100682	-0.303502	-5.47119	-5.26837	-5.16769	-5.69608	-5.2463	-5.10547	-5.43127	-5.07801	-5.34375	-5.08131	-5.81347	-5.97571	-5.29907	-5.30205	-5.1475	-5.28935	-5.08959	-5.12841	-5.09842	-5.14982	-5.4144	-5.72958	-5.32936
TDRD10	1	154502219	154548147	+	CDS			0.20282	-0.100682	-0.303502	-5.47119	-5.26837	-5.16769	-5.69608	-5.2463	-5.10547	-5.43127	-5.07801	-5.34375	-5.08131	-5.81347	-5.97571	-5.29907	-5.30205	-5.1475	-5.28935	-5.08959	-5.12841	-5.09842	-5.14982	-5.4144	-5.72958	-5.32936
UBE2Q1	1	154548577	154559028	-	CDS	4.57e-09	1.69e-40	0.137787	0.441577	0.303791	6.49899	6.63678	6.1952	6.49127	6.50671	6.63697	6.63658	6.15281	6.21552	6.21726	6.51502	6.44629	6.51249	6.45775	6.5393	6.5231	6.61172	6.64107	6.65813	6.64468	6.61412	6.65094	6.49335	Chr1:154558651-154559175	2.7752
UBE2Q1-AS1	1	154553609	154555017	+	CDS			0.228154	-0.0753477	-0.303502	-5.47119	-5.24304	-5.16769	-5.69608	-5.2463	-5.0548	-5.43127	-5.07801	-5.34375	-5.08131	-5.81347	-5.97571	-5.29907	-5.30205	-5.1475	-5.28935	-5.08959	-5.12841	-4.94642	-5.14982	-5.4144	-5.72958	-5.31923
CHRNB2	1	154567781	154580026	+	CDS			-0.253341	-0.0606843	0.192657	-4.82303	-5.07637	-5.01569	-4.39976	-5.2463	-5.10547	-5.04727	-4.92601	-5.19174	-4.92931	-4.0765	-5.97571	-3.14706	-5.30205	-5.1475	-5.28935	-5.08959	-5.12841	-5.09842	-3.99782	-5.4144	-5.72958	-4.9629	Chr1:154567876-154568025	3.63145
RP11-61L14.6	1	154579065	154579663	-				0.228154	-0.0753477	-0.303502	-5.47119	-5.24304	-5.16769	-5.69608	-5.2463	-5.10547	-5.3806	-5.07801	-5.34375	-5.08131	-5.81347	-5.97571	-5.29907	-5.30205	-5.1475	-5.28935	-5.08959	-5.12841	-5.09842	-5.14982	-5.2624	-5.72958	-5.31923
ADAR	1	154582062	154627999	-	CDS	1.07e-06	0.0167934	-0.331759	0.0108	0.342559	8.09212	7.76036	7.74956	8.07686	8.10738	7.61338	7.90735	7.72751	7.76136	7.75982	8.02842	8.09878	8.10338	8.10999	8.13989	8.07226	7.57787	7.60692	7.65535	7.87312	7.94584	7.90309	7.89091	Chr1:154589851-154590075	3.61272
KCNN3	1	154697455	154870280	-	CDS		4.33e-07	-1.62556	-3.51125	-1.88569	-1.72665	-3.35221	0.159039	-1.64292	-1.81038	-4.62014	-2.08428	0.118388	0.200574	0.158156	-1.1379	-0.965729	-2.82513	-2.34269	-1.41053	-1.67791	-4.93758	-4.9764	-3.94642	-1.99782	-1.67744	-2.57758	-1.99974
PMVK	1	154924734	154936991	-	CDS	1.5e-09	5.68e-08	0.378548	0.362685	-0.0158631	5.03563	5.41418	5.05149	4.9891	5.08216	5.22619	5.60217	5.00621	5.10173	5.04654	5.01184	5.04588	4.90957	5.06427	5.06925	5.11296	5.21343	5.23913	5.22601	5.66929	5.61412	5.52309	5.19022
RP11-307C12.13	1	154937370	154938059	+				0.39482	-0.242014	-0.636835	-5.42052	-5.0257	-4.78369	-5.64541	-5.19563	-5.0548	-4.9966	-3.92601	-5.34375	-5.08131	-5.81347	-5.82371	-5.29907	-5.30205	-4.99549	-5.28935	-5.08959	-4.9764	-5.09842	-5.14982	-5.2624	-4.57758	-5.13523
PBXIP1	1	154944076	154956123	-	CDS		7.98e-18	-0.237665	-1.05911	-0.82145	3.95242	3.71476	4.77387	3.88553	4.01931	3.7633	3.66622	4.73042	4.69395	4.89724	4.00387	3.8111	3.84162	4.01486	4.04343	3.99965	3.90477	3.76169	3.62344	3.82873	3.50909	3.66083	4.02165
PYGO2	1	154957026	154963853	-	CDS	1.37e-13	2.81e-17	0.367821	0.512572	0.144752	6.13401	6.50183	5.98926	6.15534	6.11269	6.34315	6.66051	6.06481	5.91939	5.98358	6.16508	6.121	6.17993	6.15487	6.05843	6.12475	6.3198	6.32909	6.38057	6.67372	6.61948	6.68833	6.25219	Chr1:154961326-154962075	2.99173
RP11-307C12.12	1	154961825	154962623	+		1.19e-07	0.00711829	0.72538	0.367833	-0.357546	0.732478	1.45786	1.09002	0.782652	0.682304	1.4826	1.43312	0.881348	1.14811	1.24062	0.623937	0.848715	0.875305	0.894347	0.589469	0.563096	1.45473	1.41592	1.57714	1.46161	1.12992	1.70783	1.09414
SHC1	1	154962298	154974395	-	CDS		0.00214961	-0.143137	0.0439278	0.187065	5.45113	5.308	5.26407	5.45347	5.4488	5.3347	5.28129	5.25017	5.28399	5.25804	5.43985	5.44191	5.47865	5.48658	5.51032	5.34949	5.39109	5.36345	5.24957	5.2358	5.28931	5.31876	5.35646	Chr1:154974376-154975050	1.70083
CKS1B	1	154974653	154979249	+	CDS	3.8e-05	1.84e-07	0.201473	0.271539	0.0700657	6.44739	6.64886	6.37732	6.42058	6.47419	6.48248	6.81524	6.34895	6.38757	6.39544	6.48255	6.38757	6.39161	6.42644	6.50186	6.49429	6.47393	6.42608	6.54744	6.77573	6.78302	6.88697	6.51396
FLAD1	1	154983338	154993111	+	CDS	0.00890625	1.42e-22	0.0990882	0.512225	0.413137	6.05624	6.15532	5.6431	6.11383	5.99864	6.2039	6.10674	5.6448	5.65061	5.63389	6.12276	6.08618	6.13255	6.09134	5.98393	5.92065	6.15913	6.23913	6.21345	6.13532	6.0282	6.15671	6.01324
LENEP	1	154993586	154994315	+	CDS			-0.542835	-0.126016	0.41682	-4.7002	-5.24304	-5.11702	-4.97875	-4.42165	-5.10547	-5.3806	-5.07801	-5.19174	-5.08131	-3.66147	-5.97571	-5.29907	-5.30205	-5.1475	-2.81542	-5.08959	-5.12841	-5.09842	-5.14982	-5.2624	-5.72958	-5.0007
ZBTB7B	1	155002630	155018522	+	CDS	0.00446637		0.136106	-0.167388	-0.303494	4.26864	4.40475	4.57213	4.22602	4.31126	4.37275	4.43674	4.59756	4.61561	4.50323	4.3072	4.29393	4.07694	4.29704	4.39037	4.24636	4.44179	4.25001	4.42645	4.56251	4.35231	4.3954	4.38378
DCST2	1	155018520	155033781	-	CDS		8.1e-07	-0.476319	-2.50239	-2.02607	-1.99269	-2.46901	0.0333828	-1.83432	-2.15105	-2.15603	-2.78198	-0.171119	0.200574	0.0706929	-1.66147	-1.50178	-2.33971	-2.82812	-2.18814	-1.4369	-2.13023	-1.9764	-2.36146	-2.99782	-3.67744	-1.67069	-1.778
DCST1	1	155033824	155050930	+	CDS			-0.608221	-0.859495	-0.251274	-4.08415	-4.69237	-3.83287	-4.07997	-4.08832	-4.72147	-4.66327	-1.22557	-5.34375	-4.92931	-2.85411	-4.23875	-5.14706	-1.98012	-5.1475	-5.13734	-5.08959	-5.12841	-3.94642	-4.99782	-5.4144	-3.57758	-4.27718
RP11-307C12.11	1	155045191	155046118	-	CDS	0.0377809	2.56e-08	0.355822	-1.2095	-1.56532	0.464482	0.820303	2.0298	0.391085	0.537879	0.834005	0.806601	1.89417	2.03708	2.15816	0.447059	0.551329	0.174865	0.78069	0.648362	0.184585	0.734841	0.830952	0.936223	1.21163	0.518961	0.68921	0.919874
ADAM15	1	155050566	155062775	+	CDS			-0.0664836	-0.149523	-0.0830393	6.10667	6.04018	6.18971	6.12241	6.09092	6.03995	6.04041	6.16741	6.18763	6.21408	6.16945	6.10407	6.09373	6.1144	6.1447	6.01367	6.02097	6.0418	6.0571	6.09494	5.97362	6.05269	6.09668
EFNA4	1	155063731	155069553	+	CDS	0.024873		0.263826	0.0809886	-0.182838	1.89786	2.16169	2.0807	1.7891	2.00662	2.16823	2.15514	2.23386	2.13019	1.87805	1.8621	1.89739	1.60782	1.95848	1.85	2.21138	2.00493	1.95433	2.54543	2.35973	2.03222	2.07348	2.03996
RP11-540D14.8	1	155063748	155086807	+	CDS	0.0480452	7.93e-07	-0.32445	-0.894131	-0.569681	1.78611	1.46166	2.35579	1.7881	1.78412	1.33662	1.5867	2.34078	2.3705	2.3561	1.80614	1.79834	1.75983	1.87232	1.75939	1.72064	1.40227	1.11106	1.49652	1.70262	1.50579	1.55171	1.77027
EFNA3	1	155078872	155087538	+	CDS	0.0413221	1.41e-13	-0.313998	-1.10132	-0.78732	2.43132	2.11732	3.21864	2.41887	2.44377	2.03618	2.19847	3.24392	3.1614	3.2506	2.49841	2.36611	2.3921	2.68916	2.35323	2.28892	2.18136	1.76506	2.1621	2.38588	2.03222	2.17731	2.46319
EFNA1	1	155127460	155134857	+	CDS	8.35e-06		0.595948	-0.247489	-0.843437	1.13572	1.73167	1.97916	0.931386	1.34006	1.62441	1.83894	1.90688	2.25947	1.77113	0.996746	0.944474	0.852937	1.15373	1.48024	1.38622	1.3292	1.81801	1.72601	1.96796	1.6918	1.85705	1.54279
SLC50A1	1	155135344	155138857	+	CDS			0.00499614	-0.212684	-0.21768	5.02467	5.02967	5.24235	5.03636	5.01298	4.98399	5.07535	5.24141	5.14699	5.33865	5.09342	5.00918	5.00649	4.97149	4.92635	5.14111	5.0137	5.03762	4.90064	5.15193	4.97839	5.09573	5.07021	Chr1:155135626-155136075	2.26789
DPM3	1	155139891	155140595	-	CDS		8.28e-18	0.176344	-1.09938	-1.27572	3.47561	3.65196	4.75134	3.36292	3.5883	3.77327	3.53064	4.7322	4.77692	4.74488	3.3911	3.5228	3.17487	3.63459	3.3488	3.78152	3.86008	3.67823	3.7815	3.54907	3.43804	3.60482	3.8013
KRTCAP2	1	155169408	155173475	-	CDS	4.15e-08	6.83e-09	0.273197	0.285438	0.0122411	6.32114	6.59433	6.30889	6.33419	6.30808	6.66757	6.52109	6.2998	6.30411	6.32277	6.46201	6.27136	6.26921	6.34481	6.27539	6.30404	6.62131	6.68893	6.69247	6.48801	6.47231	6.60295	6.42797
RP11-201K10.3	1	155169409	155187272	-	CDS	1.42e-11	3.75e-14	0.359678	0.423783	0.0641046	6.03498	6.39466	5.97088	6.0541	6.01586	6.46529	6.32403	5.96502	5.97379	5.97382	6.19768	5.98887	5.97576	6.05513	5.98322	6.00923	6.41667	6.49882	6.48037	6.287	6.27044	6.41465	6.16603
TRIM46	1	155173787	155184971	+	CDS		0.000116	0.0593978	-1.76124	-1.82064	0.267505	0.326903	2.08815	0.113805	0.421206	-0.403567	1.05737	2.14008	2.1833	1.94106	0.245425	0.198658	-0.102669	0.577873	0.396824	0.288921	-0.182697	-0.88894	-0.139065	1.17211	1.023	0.977012	0.655393
MUC1	1	155185824	155192916	-	CDS			-0.315321	-0.567992	-0.252671	0.42174	0.106419	0.674411	0.265897	0.577583	-0.222936	0.435774	1.00473	0.393219	0.625282	0.814268	0.17629	-0.192867	0.493809	0.648362	0.590577	-0.545267	-0.221515	0.0979741	0.674605	0.595582	0.0371333	0.346146
AC234582.2	1	155188587	155189452	+	CDS			0.20282	-0.100682	-0.303502	-5.47119	-5.26837	-5.16769	-5.69608	-5.2463	-5.10547	-5.43127	-5.07801	-5.34375	-5.08131	-5.81347	-5.97571	-5.29907	-5.30205	-5.1475	-5.28935	-5.08959	-5.12841	-5.09842	-5.14982	-5.4144	-5.72958	-5.32936
AC234582.1	1	155190050	155191339	+	CDS			0.20282	-0.100682	-0.303502	-5.47119	-5.26837	-5.16769	-5.69608	-5.2463	-5.10547	-5.43127	-5.07801	-5.34375	-5.08131	-5.81347	-5.97571	-5.29907	-5.30205	-5.1475	-5.28935	-5.08959	-5.12841	-5.09842	-5.14982	-5.4144	-5.72958	-5.32936
THBS3	1	155195588	155209051	-	CDS		0	-0.0413346	-1.95384	-1.91251	2.79994	2.7586	4.71244	2.64613	2.95374	2.7306	2.7866	4.76922	4.73899	4.62911	2.52341	2.82734	2.58765	2.9997	2.99886	2.86266	2.73484	2.73096	2.72601	2.897	2.61412	2.84869	3.1659	Chr1:155208451-155209500	2.2641
RP11-263K19.4	1	155196868	155205495	+	CDS			0.118001	-0.0797351	-0.197736	-1.83699	-1.71899	-1.63926	-2.11793	-1.55606	-1.93867	-1.49932	-0.926006	-2.38439	-1.60738	-1.1379	-2.65378	-2.5621	-1.34269	-1.18814	-2.13734	-2.35262	-1.51697	-1.94642	-1.41286	-1.09247	-1.99261	-1.75025
MTX1	1	155208699	155213824	+	CDS	6.97e-09	1.29e-40	0.19967	0.606589	0.406919	5.07199	5.27166	4.66507	5.07938	5.0646	5.25086	5.29246	4.70335	4.68784	4.60402	5.17616	5.03038	5.0316	5.06427	5.02131	5.10821	5.17486	5.26439	5.31332	5.31052	5.2641	5.30277	5.07047
RP11-263K19.6	1	155211151	155213819	-	CDS			-0.327119	-0.100602	0.226517	-1.46341	-1.79053	-1.68993	-1.63847	-1.28834	-1.7114	-1.86966	-2.34104	-1.60678	-1.12195	-1.574	-1.65378	-1.68763	-1.56508	-0.747566	-1.55238	-1.47815	-2.16905	-1.48699	-1.67589	-2.94047	-0.992614	-1.63956
GBA	1	155234452	155244699	-	CDS	1.18e-06	8.19e-05	0.464481	0.392769	-0.0717124	4.88443	5.34891	4.95614	4.96849	4.80036	5.04856	5.64925	4.97486	4.93108	4.96248	4.9615	5.01155	4.93242	4.86815	4.83898	4.69396	5.17094	5.00231	4.97244	5.64964	5.64148	5.65664	5.08456	Chr1:155241076-155242200	3.33677
FAM189B	1	155247205	155255483	-	CDS			-0.0888211	-0.16914	-0.0803187	6.94699	6.85817	7.02731	6.94993	6.94405	6.97224	6.7441	7.04122	7.01619	7.02453	6.94378	6.94716	6.95885	7.0035	7.02826	6.8004	6.96177	6.92409	7.03086	6.77573	6.64937	6.80721	6.92753	Chr1:155255326-155255625	2.31643
SCAMP3	1	155255979	155262430	-	CDS	1.33e-08	0	0.131057	0.826676	0.69562	6.47567	6.60673	5.78005	6.48512	6.46622	6.54913	6.66432	5.74642	5.76898	5.82475	6.51471	6.44746	6.49318	6.46328	6.45159	6.48379	6.58058	6.52941	6.5374	6.65637	6.60101	6.73559	6.38897
CLK2	1	155262868	155278491	-	CDS		4.5e-08	-0.0442038	-0.758604	-0.7144	6.4477	6.4035	7.1621	6.4919	6.40351	6.53747	6.26953	7.18643	7.16883	7.13105	6.59238	6.42955	6.45378	6.37547	6.40111	6.43394	6.438	6.52792	6.6465	6.30482	6.25281	6.25096	6.5729	Chr1:155277226-155277525	2.99325
HCN3	1	155277583	155289848	+	CDS	0.00827415	3.83e-36	-0.385835	-1.89428	-1.50844	3.25764	2.87181	4.76608	3.22665	3.28863	3.00871	2.7349	4.75523	4.75808	4.78494	3.29854	3.1931	3.18833	3.2678	3.22367	3.37441	2.9753	2.83738	3.21345	2.92104	2.45185	2.83181	3.405
PKLR	1	155289839	155301434	-	CDS			-0.0583534	0.163479	0.221832	-4.89519	-4.95354	-5.11702	-4.64541	-5.14496	-4.52648	-5.3806	-4.92601	-5.34375	-5.08131	-5.81347	-2.82371	-5.29907	-5.15005	-5.1475	-5.13734	-5.08959	-5.12841	-3.36146	-5.14982	-5.4144	-5.57758	-4.9629
FDPS	1	155308748	155320666	+	CDS			-0.0619758	-0.218198	-0.156223	7.112	7.05003	7.26823	7.09082	7.13319	7.04791	7.05215	7.3234	7.25198	7.2293	7.09676	7.1188	7.0569	7.14802	7.11336	7.1382	7.05358	7.05357	7.03657	7.07699	7.03681	7.04264	7.11846	Chr1:155308501-155309175	2.04427
RUSC1-AS1	1	155316863	155324176	-	CDS		1.98e-14	-0.0886758	-1.89377	-1.8051	0.508109	0.419433	2.31321	0.220064	0.796154	0.735452	0.103415	2.20328	2.3081	2.42824	-0.269148	0.684085	0.245255	0.9997	0.619216	0.769547	0.762855	0.804957	0.638542	0.250108	0.0230032	0.0371333	0.833658
RUSC1	1	155320896	155331114	+	CDS		5.79e-06	-0.155594	0.114702	0.270295	6.04227	5.88668	5.77198	6.08169	6.00285	5.91842	5.85493	5.76922	5.75662	5.79008	6.08126	6.06769	6.09611	6.0016	5.96812	6.03883	5.90083	5.93049	5.92394	5.89092	5.79356	5.88032	5.92597	Chr1:155325226-155325600	3.15868
ASH1L	1	155335268	155562807	-	CDS	9.93e-18		-0.540976	-0.207208	0.333768	6.30795	5.76697	5.97418	6.30495	6.31095	5.62621	5.90774	5.95587	6.00117	5.96551	6.25665	6.35868	6.2995	6.40358	6.24351	6.28577	5.63701	5.57242	5.66921	5.90003	5.89495	5.92824	6.02481
ASH1L-IT1	1	155396010	155396978	-	CDS			0.0108195	-0.176683	-0.187503	-5.25386	-5.24304	-5.06635	-5.64541	-4.8623	-5.0548	-5.43127	-4.92601	-5.19174	-5.08131	-5.81347	-5.97571	-5.14706	-5.30205	-5.1475	-4.13734	-5.08959	-4.9764	-5.09842	-5.14982	-5.4144	-5.72958	-5.21203
ASH1L-AS1	1	155562042	155563944	+			1.13e-06	-0.10653	-0.902703	-0.796172	1.91246	1.80593	2.70864	1.83893	1.98599	1.85719	1.75468	2.58969	2.83616	2.70005	1.85423	1.7762	1.88636	1.95848	1.94702	2.05248	2.0397	1.79178	1.74008	1.94469	1.47907	1.84028	2.02909
RP11-29H23.4	1	155609776	155610380	-	CDS			0.850981	-0.364842	-1.21582	-5.42052	-4.56954	-4.2047	-5.64541	-5.19563	-4.14248	-4.9966	-3.92601	-3.60678	-5.08131	-5.81347	-5.82371	-5.29907	-5.15005	-5.1475	-5.28935	-5.08959	-3.39144	-3.94642	-5.14982	-5.2624	-4.57758	-4.83697
MSTO1	1	155610205	155614967	+	CDS	2.33e-07	1.26e-08	0.190742	0.234732	0.0439898	4.9916	5.18234	4.94761	4.98995	4.99325	5.14692	5.21776	4.98088	4.8458	5.01614	5.06305	4.95847	4.94833	4.96369	5.00873	5.00731	5.2058	5.14384	5.09113	5.07632	5.29889	5.27807	5.0591
YY1AP1	1	155659443	155689000	-	CDS			-0.13914	-0.123073	0.0160674	6.11474	5.9756	6.09867	6.0912	6.13829	5.89974	6.05146	6.11428	6.09424	6.0875	6.13051	6.06313	6.07995	6.1651	6.14214	6.10761	5.9397	5.86359	5.89593	6.07431	6.01605	6.06402	6.05587
DAP3	1	155687960	155739010	+	CDS			-0.0253284	-0.132926	-0.107598	7.05064	7.02531	7.15823	7.08792	7.01335	7.05056	7.00006	7.19747	7.14281	7.13443	7.09154	7.07998	7.09224	7.04286	7.00204	6.99516	7.04505	7.03936	7.06725	6.94433	7.04566	7.0102	7.06202
RP11-243J18.2	1	155710098	155710563	-	CDS			0.20282	-0.151349	-0.354169	-5.47119	-5.26837	-5.11702	-5.69608	-5.2463	-5.10547	-5.43127	-4.92601	-5.34375	-5.08131	-5.81347	-5.97571	-5.29907	-5.30205	-5.1475	-5.28935	-5.08959	-5.12841	-5.09842	-5.14982	-5.4144	-5.72958	-5.31923
GON4L	1	155749662	155859400	-	CDS	0.000264	0.00315636	-0.262414	-0.384267	-0.121853	5.72117	5.45876	5.84302	5.76628	5.67606	5.36604	5.55147	5.77963	5.89903	5.85041	5.73032	5.79376	5.77478	5.65731	5.65646	5.71441	5.25717	5.33307	5.50788	5.50402	5.59869	5.55171	5.64058	Chr1:155856976-155857650	4.11511
SYT11	1	155859509	155885199	+	CDS			-0.352092	-0.911553	-0.559461	-1.33707	-1.68916	-0.777604	-1.11561	-1.55852	-2.57704	-0.801273	-0.926006	-0.799425	-0.607379	-0.961026	-1.23875	-1.14706	-2.15005	-1.29505	-1.23045	-2.61566	-2.16905	-2.94642	-0.910357	-0.870082	-0.62338	-1.36601
RIT1	1	155897808	155911404	-	CDS	0.000626		-0.351271	-0.150834	0.200437	4.75144	4.40017	4.551	4.73972	4.76316	4.53458	4.26575	4.53137	4.55309	4.56854	4.77629	4.68606	4.75682	4.78806	4.74091	4.7605	4.60738	4.55693	4.43944	4.24058	4.23944	4.31724	4.57084
KIAA0907	1	155913043	155934400	-	CDS	1.54e-18	1.82e-44	-0.434721	-0.728036	-0.293316	7.19815	6.76343	7.49146	7.22357	7.17273	6.74581	6.78105	7.45878	7.47936	7.53626	7.27922	7.17963	7.21186	7.13738	7.07261	7.30819	6.72642	6.72187	6.78914	6.78149	6.81308	6.74857	7.08292	Chr1:155934226-155934900	3.42698
RXFP4	1	155941710	155942949	+	CDS			0.20282	-0.100682	-0.303502	-5.47119	-5.26837	-5.16769	-5.69608	-5.2463	-5.10547	-5.43127	-5.07801	-5.34375	-5.08131	-5.81347	-5.97571	-5.29907	-5.30205	-5.1475	-5.28935	-5.08959	-5.12841	-5.09842	-5.14982	-5.4144	-5.72958	-5.32936
ARHGEF2	1	155946851	156007070	-	CDS		3.88e-06	-0.0422235	-0.460882	-0.418658	5.04246	5.00024	5.46112	5.05561	5.02931	4.90657	5.09391	5.49501	5.45572	5.43264	4.97516	5.12685	5.06483	5.09669	5.0706	4.92065	4.91728	4.89396	4.90845	5.14429	4.99734	5.1401	5.1093
RP11-336K24.12	1	155978799	155982986	+	CDS		0.0021918	0.391034	-2.47162	-2.86265	-3.55204	-3.16101	-0.689389	-3.48744	-3.61664	-3.01171	-3.3103	-1.22557	-0.668181	-0.17442	-4.66147	-2.65378	-3.14706	-2.15005	-5.1475	-3.55238	-1.76766	-5.12841	-2.13907	-2.67589	-3.67744	-3.57758	-2.8231
RP11-336K24.5	1	155991390	156001787	+				0.20282	-0.100682	-0.303502	-5.47119	-5.26837	-5.16769	-5.69608	-5.2463	-5.10547	-5.43127	-5.07801	-5.34375	-5.08131	-5.81347	-5.97571	-5.29907	-5.30205	-5.1475	-5.28935	-5.08959	-5.12841	-5.09842	-5.14982	-5.4144	-5.72958	-5.32936
SSR2	1	156009048	156020959	-	CDS	2.06e-06	0.0252931	0.122696	-0.28679	-0.409486	6.77323	6.89592	7.18271	6.79344	6.75301	6.88811	6.90374	7.21322	7.13945	7.19546	6.81046	6.7497	6.82016	6.77551	6.76523	6.7183	6.81396	6.92258	6.92779	6.96146	6.83498	6.91478	6.9042
UBQLN4	1	156035301	156053794	-	CDS		7.07e-11	-0.0456826	0.340031	0.385714	6.98091	6.93523	6.5952	6.94324	7.01858	6.77654	7.09393	6.62618	6.60592	6.5535	6.93076	6.94406	6.95491	7.06518	7.06284	6.92774	6.78394	6.76843	6.77724	7.14237	7.08467	7.05474	6.8855
LAMTOR2	1	156054752	156058510	+	CDS	4.7e-10		0.315829	-0.116644	-0.432473	5.07198	5.38781	5.50446	5.09559	5.04837	5.44217	5.33345	5.47807	5.55309	5.4822	5.15792	5.1085	5.02036	5.07154	4.92783	5.14574	5.38997	5.47995	5.45659	5.36303	5.26508	5.37225	5.28481
RAB25	1	156061160	156070514	+	CDS		0.00885832	0.63066	-2.32163	-2.95229	-4.28788	-3.65722	-1.33559	-4.53811	-4.03765	-3.09181	-4.22262	-1.22557	-1.02182	-1.75938	-4.0765	-4.23875	-5.29907	-5.15005	-3.41053	-3.55238	-3.93758	-3.39144	-1.94642	-3.41286	-5.2624	-3.99261	-3.44516
MEX3A	1	156072013	156081998	-	CDS	4.9e-15	0.0188036	0.281346	-0.0111355	-0.292482	4.97638	5.25772	5.26886	4.96898	4.98377	5.26512	5.25032	5.22501	5.23242	5.34914	4.96698	4.94365	4.99632	5.03235	4.95433	4.96463	5.2743	5.19603	5.32504	5.237	5.22041	5.29356	5.14741
LMNA	1	156082573	156140089	+	CDS	0.000224	7.94e-36	0.145011	0.692942	0.547931	6.37398	6.51899	5.82605	6.40638	6.34157	6.42005	6.61792	5.90134	5.76971	5.80709	6.37882	6.44629	6.39403	6.43538	6.33542	6.2539	6.45581	6.38499	6.41936	6.70219	6.47738	6.6742	6.32239	Chr1:156090751-156091050	2.77085
SEMA4A	1	156147366	156177752	+	CDS		1.57e-14	0.0181128	-1.86835	-1.88647	-0.124636	-0.106523	1.76183	-0.403545	0.154272	-0.200614	-0.0124333	2.01651	1.62844	1.64055	0.119894	-0.431393	-0.899135	-0.105653	0.21396	0.35451	0.191699	-0.169048	-0.624492	-0.139839	0.095153	0.00738612	0.259902
SLC25A44	1	156193932	156212796	+	CDS	0.0125242	6.64e-32	-0.213799	0.716714	0.930513	5.88808	5.67428	4.95756	5.938	5.83815	5.54779	5.80076	4.93197	4.89705	5.04367	5.98239	5.89653	5.93509	5.8923	5.81186	5.81029	5.59866	5.54716	5.49756	5.80146	5.86495	5.73587	5.61645	Chr1:156193501-156194250	4.38577
PMF1-BGLAP	1	156212982	156243332	+	CDS	1.44e-10	0	0.215735	0.815391	0.599655	6.00796	6.22369	5.4083	5.95594	6.05998	6.14356	6.30383	5.47701	5.43761	5.31029	6.00209	5.90166	5.96407	6.05941	6.03931	6.08122	6.14855	6.14707	6.13506	6.35257	6.2592	6.29971	5.97432
PMF1	1	156212993	156240042	+	CDS	5.24e-15	0	0.23505	0.782474	0.547424	6.5102	6.74525	5.96278	6.45997	6.56043	6.69412	6.79638	6.02746	5.92135	5.93952	6.51221	6.43073	6.43696	6.56677	6.52267	6.59185	6.71973	6.69204	6.67059	6.83705	6.75789	6.7942	6.49473
BGLAP	1	156241962	156243321	+	CDS		6.09e-08	0.236832	1.01112	0.774288	0.91916	1.15599	0.144872	0.675761	1.16256	1.0845	1.22749	0.243918	0.165809	0.0248891	0.488281	0.51614	1.02286	1.17188	1.43077	0.885025	0.920396	1.08969	1.2434	1.13146	1.09515	1.45585	0.859035
PAQR6	1	156243321	156248117	-	CDS	0.000598	1.11e-05	-0.811392	-1.19098	-0.379585	3.91692	3.10553	4.29651	3.95976	3.87408	3.47527	2.73579	4.31001	4.29207	4.28744	3.99317	3.91944	3.96668	3.88338	3.73922	3.99965	3.48027	3.37233	3.57322	2.89092	2.70914	2.6073	3.66828
SMG5	1	156249224	156282825	-	CDS	0.00067	0	0.114475	0.776012	0.661537	7.94489	8.05937	7.28336	7.97683	7.91296	7.92639	8.19235	7.33109	7.23975	7.27923	7.96344	7.98596	7.98109	7.96109	7.92858	7.84921	7.94868	7.92088	7.90962	8.21999	8.15861	8.19845	7.85838	Chr1:156282451-156283350	4.6357
TMEM79	1	156282935	156293185	+	CDS	0	2.16e-20	1.99251	0.94178	-1.05073	1.20849	3.20101	2.25923	1.20851	1.20847	3.149	3.25302	2.21355	2.28399	2.28015	1.10672	1.32604	1.19279	1.2075	1.23332	1.18458	3.27673	3.02922	3.14104	3.43263	3.24935	3.07706	2.21565
C1orf85	1	156290089	156295689	-	CDS	0.0210286	5.18e-05	-0.557528	-1.28037	-0.722839	4.48933	3.9318	5.21217	4.4989	4.47977	4.27934	3.58427	5.1252	5.207	5.30431	4.53943	4.43014	4.52713	4.52238	4.48631	4.43061	4.29604	4.2476	4.29437	3.56442	3.51568	3.67272	4.41089
VHLL	1	156298624	156299299	-	CDS			-0.681181	0.163479	0.84466	-4.27236	-4.95354	-5.11702	-3.68243	-4.8623	-5.0548	-4.85228	-4.92601	-5.34375	-5.08131	-5.66147	-3.23875	-2.14706	-5.30205	-5.1475	-4.13734	-5.08959	-4.9764	-5.09842	-5.14982	-3.67744	-5.72958	-4.71377
CCT3	1	156308968	156367873	-	CDS	3.55e-07	1.12e-16	0.097998	0.194486	0.0964877	9.87221	9.97021	9.77573	9.86843	9.876	9.98491	9.95552	9.78545	9.77625	9.76549	9.85534	9.86844	9.88149	9.89153	9.88767	9.84881	9.98931	9.99357	9.97184	9.95619	9.95427	9.95609	9.89212
TSACC	1	156337314	156346995	+	CDS	0.00108792	0.000554	0.603319	0.879265	0.275945	0.17772	0.781039	-0.0982253	0.295738	0.0597021	0.607982	0.954097	-0.341044	0.452113	-0.405745	0.269272	0.305573	0.312369	-0.195851	-0.188139	0.563096	0.191699	0.696023	0.936223	0.97946	0.759969	1.12286	0.363859
RHBG	1	156369212	156385219	+	CDS			0.448475	-0.242014	-0.69049	-5.22852	-4.78005	-4.53803	-5.21075	-5.2463	-5.0548	-4.50529	-3.34104	-5.34375	-4.92931	-5.66147	-5.82371	-4.14706	-5.30205	-5.1475	-5.28935	-5.08959	-5.12841	-4.94642	-4.99782	-5.2624	-3.25565	-4.91103
RP11-139I14.2	1	156388226	156395609	+				0.177486	-0.100682	-0.278168	-5.44586	-5.26837	-5.16769	-5.69608	-5.19563	-5.10547	-5.43127	-5.07801	-5.34375	-5.08131	-5.81347	-5.97571	-5.29907	-5.30205	-5.1475	-5.13734	-5.08959	-5.12841	-5.09842	-5.14982	-5.4144	-5.72958	-5.31923
C1orf61	1	156404250	156430701	-	CDS	0.00436142	0.000196	-0.894282	-1.41085	-0.516568	0.364621	-0.529661	0.88119	0.397569	0.331673	-0.914038	-0.145283	1.16146	0.738994	0.743118	0.467817	0.917757	-0.192867	0.207504	0.0919691	0.695547	-1.23714	-0.806477	-0.698492	-0.538388	0.095153	0.00738612	0.110222
RP11-98G7.1	1	156446412	156456577	-				-0.61469	-1.79874	-1.18405	-2.68765	-3.30234	-1.5036	-2.05015	-3.32515	-4.42515	-2.17953	-1.01912	-1.73231	-1.75938	-2.20203	-2.12327	-1.82513	-1.69062	-2.99549	-5.28935	-4.93758	-4.9764	-3.36146	-2.41286	-1.35551	-2.77022	-2.69672	Chr1:156456451-156457125	3.88303
MEF2D	1	156463727	156500828	-	CDS	1.74e-35	4.3e-05	-0.669093	-0.434633	0.234461	5.19232	4.52323	4.95786	5.15358	5.23106	4.48076	4.56569	4.99583	4.91678	4.96096	5.14024	5.19727	5.12323	5.23689	5.28528	5.171	4.44396	4.53535	4.46297	4.65682	4.57207	4.46818	4.87779
RP11-284F21.8	1	156509854	156511681	+				0.20282	-0.100682	-0.303502	-5.47119	-5.26837	-5.16769	-5.69608	-5.2463	-5.10547	-5.43127	-5.07801	-5.34375	-5.08131	-5.81347	-5.97571	-5.29907	-5.30205	-5.1475	-5.28935	-5.08959	-5.12841	-5.09842	-5.14982	-5.4144	-5.72958	-5.32936
IQGAP3	1	156525405	156572604	-	CDS	2.26e-05	2.52e-23	-0.376272	-1.09325	-0.716977	6.0961	5.71983	6.81308	6.09705	6.09516	5.52881	5.91086	6.81166	6.81669	6.8109	6.07916	6.12064	6.09134	6.14687	6.02271	6.11591	5.5938	5.45927	5.53336	5.96941	5.88798	5.87518	6.08899
TTC24	1	156579727	156586770	+	CDS			0.517648	0.214147	-0.303502	-5.47119	-4.95354	-5.16769	-5.69608	-5.2463	-5.0548	-4.85228	-5.07801	-5.34375	-5.08131	-5.81347	-5.97571	-5.29907	-5.30205	-5.1475	-5.28935	-5.08959	-5.12841	-4.94642	-5.14982	-3.67744	-5.72958	-5.20343
APOA1BP	1	156591762	156594299	+	CDS	8.72e-09		0.19655	-0.0458753	-0.242425	6.34517	6.54172	6.58759	6.33635	6.35399	6.50432	6.57911	6.62522	6.65218	6.48538	6.3819	6.35371	6.27342	6.46328	6.25776	6.34092	6.40727	6.57386	6.53184	6.54956	6.6191	6.56867	6.47227
GPATCH4	1	156594487	156601496	-	CDS	0	0	0.471853	1.37835	0.906493	8.00897	8.48082	7.10248	8.01016	8.00778	8.4434	8.51825	7.08242	7.14029	7.08471	8.03474	8.00244	7.99329	7.96386	7.97479	8.0847	8.45487	8.38335	8.49198	8.54654	8.53202	8.47618	8.01641
AL365181.2	1	156597173	156599410	+	CDS			-0.189889	-0.0304722	0.159417	0.200308	0.0104186	0.0408909	0.289931	0.110685	0.240029	-0.219192	0.0281899	0.165809	-0.0713262	0.119894	0.405109	0.34479	-0.0625847	0.174431	0.220209	0.191699	0.152881	0.375508	-0.29738	-0.455044	0.0948489	0.0924689
RP11-284F21.11	1	156614742	156615288	-				0.177486	-0.151349	-0.328835	-5.44586	-5.26837	-5.11702	-5.69608	-5.19563	-5.10547	-5.43127	-5.07801	-5.19174	-5.08131	-5.81347	-5.97571	-5.29907	-5.30205	-4.99549	-5.28935	-5.08959	-5.12841	-5.09842	-5.14982	-5.4144	-5.72958	-5.30909
HAPLN2	1	156619294	156625725	+	CDS		4.31e-11	-0.306252	-2.49588	-2.18963	-0.93193	-1.23818	1.2577	-1.17414	-0.689724	-1.31038	-1.16598	1.32192	1.2512	1.19998	-1.33954	-1.12327	-1.0596	-0.506191	-0.673566	-0.889416	-1.23714	-2.39144	-0.302564	-0.827895	-1.67744	-0.992614	-0.616505	Chr1:156624376-156624675	2.26297
RP11-284F21.9	1	156637783	156641004	-				-1.39848	-0.513004	0.88548	-2.82791	-4.22639	-3.71339	-2.33066	-3.32515	-3.70184	-4.75094	-2.60408	-3.60678	-4.92931	-2.85411	-1.57578	-2.5621	-3.15005	-1.53606	-5.28935	-5.08959	-2.65447	-3.36146	-4.99782	-5.2624	-3.99261	-3.5644
BCAN	1	156641390	156659532	+	CDS			-0.153976	-0.021693	0.132283	-3.16009	-3.31407	-3.29238	-3.55165	-2.76853	-3.65117	-2.97697	-3.34104	-2.60678	-3.92931	-5.66147	-3.01635	-1.97714	-3.56509	-2.18814	-2.55238	-3.35262	-2.65447	-4.94642	-1.99782	-2.94047	-3.99261	-3.24814
RP11-284F21.10	1	156641666	156644887	-		0.00552356		-1.65753	-1.14878	0.508749	-0.700986	-2.35851	-1.20973	-0.828583	-0.573388	-3.17949	-1.53753	-0.678079	-2.19174	-0.759382	-0.376063	-0.869514	-1.24017	-0.690616	-0.536062	-0.493487	-1.93758	-4.9764	-2.62449	-0.749892	-1.45504	-2.40765	-1.46575
RP11-284F21.7	1	156646507	156661424	-	CDS			-0.880581	-0.874658	0.00592295	-3.4248	-4.30538	-3.43072	-3.57512	-3.27448	-3.80915	-4.80161	-3.34104	-3.60678	-3.34434	-3.33954	-3.82371	-3.5621	-1.69062	-3.99549	-4.13734	-3.35262	-5.12841	-2.94642	-4.99782	-3.67744	-5.72958	-3.77822
NES	1	156668763	156677397	-	CDS			0.035034	-0.306801	-0.341835	3.16418	3.19921	3.50602	3.09784	3.23052	2.93931	3.45912	3.54567	3.46289	3.50948	2.99317	3.24775	3.05261	3.17188	3.35323	3.16644	2.94506	2.92446	2.9484	3.52182	3.37785	3.47771	3.24656
RP11-66D17.3	1	156687695	156691997	-				0.20282	-0.98767	-1.19049	-5.44586	-5.24304	-4.25537	-5.64541	-5.2463	-5.0548	-5.43127	-5.07801	-2.60678	-5.08131	-5.81347	-5.82371	-5.29907	-5.30205	-5.1475	-5.28935	-4.93758	-5.12841	-5.09842	-5.14982	-5.4144	-5.72958	-5.12663
CRABP2	1	156699606	156705816	-	CDS	4.63e-17	0	-0.921713	-2.37068	-1.44897	3.8938	2.97209	5.34277	4.09142	3.69617	3.01334	2.93084	5.48232	5.29911	5.24687	4.05963	4.14496	4.06968	3.6115	3.70147	3.77555	2.86332	3.08969	3.087	3.0356	2.86688	2.89003	3.81491
RP11-66D17.5	1	156712212	156713174	-		0.000659		-1.11767	0.0752568	1.19293	-0.422865	-1.54054	-1.61579	-0.421494	-0.424235	-1.32541	-1.75566	-1.11865	-1.60678	-2.12195	-0.906578	-0.0688225	-0.289082	-0.506191	-0.0886032	-0.677912	-1.76766	-1.16905	-1.03953	-1.8279	-1.56196	-1.87714	-1.10852
ISG20L2	1	156721891	156728799	-	CDS	0.000233	0	0.0518708	0.546403	0.494532	6.83883	6.8907	6.3443	6.86832	6.80934	6.84131	6.94009	6.29437	6.39228	6.34624	6.90006	6.85972	6.84517	6.81898	6.79037	6.81867	6.81605	6.86477	6.84311	6.96254	6.9342	6.92351	6.76067	Chr1:156728251-156729150	2.96115
RRNAD1	1	156728442	156736960	+	CDS	1.91e-14		0.570942	-0.148507	-0.719448	4.16	4.73095	4.87945	4.16673	4.15328	4.52255	4.93934	4.75171	4.88374	5.00291	4.1934	4.18472	4.12206	4.26569	4.18938	4.00476	4.47181	4.59724	4.49859	4.95928	4.9616	4.89714	4.53227
MRPL24	1	156737303	156741590	-	CDS	7.43e-40	3.2e-22	0.585691	0.442621	-0.14307	5.62007	6.20576	5.76314	5.57082	5.66932	6.24082	6.17071	5.71695	5.81528	5.75719	5.56073	5.57343	5.5783	5.71414	5.70581	5.58802	6.19427	6.24579	6.2824	6.16897	6.17379	6.16936	5.88296	Chr1:156740926-156741525	2.05806
HDGF	1	156742107	156766925	-	CDS	0.0197839	0	-0.116586	0.287943	0.404529	9.05975	8.94317	8.65523	9.04501	9.0745	8.91412	8.97222	8.65366	8.6449	8.66712	9.03371	9.03466	9.06665	9.08327	9.05894	9.0813	8.91621	8.89165	8.9345	8.98018	8.98419	8.95228	8.93221	Chr1:156751726-156752175	2.46991
PRCC	1	156750610	156800817	+	CDS	3.85e-07	0	0.145339	0.74129	0.595951	7.20363	7.34897	6.60768	7.18045	7.22681	7.37447	7.32348	6.63241	6.60227	6.58836	7.20504	7.2061	7.13022	7.25057	7.23182	7.19805	7.36705	7.4027	7.35365	7.36275	7.30318	7.30449	7.14258	Chr1:156767176-156767925	1.76703
SH2D2A	1	156806243	156816862	-	CDS	0.0381939	2.17e-06	0.231674	-0.768964	-1.00064	2.09892	2.33059	3.09956	2.20971	1.98812	2.15797	2.50322	3.12384	3.12114	3.05369	2.17142	2.11293	2.34479	2.30116	1.99319	1.67001	2.1917	2.17334	2.10886	2.66039	2.41003	2.43923	2.39172
NTRK1	1	156815640	156881850	+	CDS			-0.767412	-1.24927	-0.481861	-1.56933	-2.33675	-1.08747	-1.38516	-1.75351	-2.89683	-1.77667	-0.533689	-1.60678	-1.12195	-1.41354	-1.17985	-1.5621	-1.44961	-1.99549	-1.81542	-2.35262	-3.9764	-2.36146	-1.29738	-2.2624	-1.77022	-1.77993
INSRR	1	156840063	156859018	-	CDS		0.0366014	-0.95217	-1.78399	-0.831823	-4.1242	-5.07637	-3.29238	-4.34909	-3.89931	-5.10547	-5.04727	-4.92601	-2.02182	-2.92931	-5.66147	-3.82371	-3.5621	-3.56509	-4.99549	-3.13734	-5.08959	-5.12841	-5.09842	-5.14982	-4.2624	-5.72958	-4.3387
PEAR1	1	156893698	156916434	+	CDS			-0.630513	0.962789	1.5933	-2.94473	-3.57524	-4.53803	-3.39976	-2.4897	-3.94749	-3.20299	-5.07801	-3.60678	-4.92931	-3.0765	-1.82371	-5.29907	-2.82812	-1.82557	-2.81542	-3.35262	-5.12841	-3.36146	-2.67589	-3.67744	-3.25565	-3.5156
LRRC71	1	156920650	156933094	+	CDS			-0.0866742	-1.00133	-0.914653	-5.15636	-5.24304	-4.24171	-5.64541	-4.66731	-5.0548	-5.43127	-4.92601	-5.19174	-2.60738	-5.81347	-5.97571	-5.14706	-5.30205	-3.41053	-5.28935	-5.08959	-5.12841	-4.94642	-5.14982	-5.4144	-5.72958	-5.0081
ARHGEF11	1	156934840	157045370	-	CDS	0.00404064	0.000709	-0.253199	0.128626	0.381825	5.66544	5.41224	5.28362	5.66649	5.66439	5.26464	5.55984	5.19164	5.28703	5.37219	5.72817	5.69642	5.57489	5.72647	5.62106	5.64565	5.20962	5.21219	5.37212	5.59837	5.53526	5.5459	5.4878
ETV3L	1	157092044	157099808	-	CDS			0.177486	-0.100682	-0.278168	-5.44586	-5.26837	-5.16769	-5.64541	-5.2463	-5.10547	-5.43127	-5.07801	-5.34375	-5.08131	-5.81347	-5.82371	-5.29907	-5.30205	-5.1475	-5.28935	-5.08959	-5.12841	-5.09842	-5.14982	-5.4144	-5.72958	-5.31923
ETV3	1	157121191	157138474	-	CDS	7.54e-25	0.0192377	-0.621467	0.0300583	0.651526	5.99175	5.37028	5.34022	6.00392	5.97957	5.23151	5.50904	5.24767	5.40538	5.36761	6.01493	6.01589	5.98093	5.91873	5.96812	6.05186	5.28762	5.17842	5.22851	5.47893	5.57049	5.47771	5.61285	Chr1:157138201-157138875	4.56041
RP11-71G12.1	1	157185388	157187405	+				0.20282	-0.100682	-0.303502	-5.47119	-5.26837	-5.16769	-5.69608	-5.2463	-5.10547	-5.43127	-5.07801	-5.34375	-5.08131	-5.81347	-5.97571	-5.29907	-5.30205	-5.1475	-5.28935	-5.08959	-5.12841	-5.09842	-5.14982	-5.4144	-5.72958	-5.32936
RP11-85G21.1	1	157232231	157237136	-				0.20282	-0.100682	-0.303502	-5.47119	-5.26837	-5.16769	-5.69608	-5.2463	-5.10547	-5.43127	-5.07801	-5.34375	-5.08131	-5.81347	-5.97571	-5.29907	-5.30205	-5.1475	-5.28935	-5.08959	-5.12841	-5.09842	-5.14982	-5.4144	-5.72958	-5.32936
RP11-85G21.3	1	157280716	157283068	+				0.20282	-0.100682	-0.303502	-5.47119	-5.26837	-5.16769	-5.69608	-5.2463	-5.10547	-5.43127	-5.07801	-5.34375	-5.08131	-5.81347	-5.97571	-5.29907	-5.30205	-5.1475	-5.28935	-5.08959	-5.12841	-5.09842	-5.14982	-5.4144	-5.72958	-5.32936
RP11-85G21.2	1	157287703	157288053	-				0.20282	-0.100682	-0.303502	-5.47119	-5.26837	-5.16769	-5.69608	-5.2463	-5.10547	-5.43127	-5.07801	-5.34375	-5.08131	-5.81347	-5.97571	-5.29907	-5.30205	-5.1475	-5.28935	-5.08959	-5.12841	-5.09842	-5.14982	-5.4144	-5.72958	-5.32936
FCRL5	1	157513377	157552520	-	CDS			0.228154	-0.0753477	-0.303502	-5.47119	-5.24304	-5.16769	-5.69608	-5.2463	-5.0548	-5.43127	-5.07801	-5.34375	-5.08131	-5.81347	-5.97571	-5.29907	-5.30205	-5.1475	-5.28935	-5.08959	-5.12841	-4.94642	-5.14982	-5.4144	-5.72958	-5.31923
FCRL4	1	157573749	157598080	-	CDS			0.20282	-0.100682	-0.303502	-5.47119	-5.26837	-5.16769	-5.69608	-5.2463	-5.10547	-5.43127	-5.07801	-5.34375	-5.08131	-5.81347	-5.97571	-5.29907	-5.30205	-5.1475	-5.28935	-5.08959	-5.12841	-5.09842	-5.14982	-5.4144	-5.72958	-5.32936
FCRL3	1	157674321	157700857	-	CDS			0.20282	-0.0753477	-0.278168	-5.44586	-5.24304	-5.16769	-5.64541	-5.2463	-5.0548	-5.43127	-5.07801	-5.34375	-5.08131	-5.66147	-5.97571	-5.29907	-5.30205	-5.1475	-5.28935	-5.08959	-4.9764	-5.09842	-5.14982	-5.4144	-5.72958	-5.30909
RP11-367J7.3	1	157691762	157696459	+	CDS			0.20282	-0.100682	-0.303502	-5.47119	-5.26837	-5.16769	-5.69608	-5.2463	-5.10547	-5.43127	-5.07801	-5.34375	-5.08131	-5.81347	-5.97571	-5.29907	-5.30205	-5.1475	-5.28935	-5.08959	-5.12841	-5.09842	-5.14982	-5.4144	-5.72958	-5.32936
FCRL2	1	157745733	157777132	-	CDS			0.20282	-0.100682	-0.303502	-5.47119	-5.26837	-5.16769	-5.69608	-5.2463	-5.10547	-5.43127	-5.07801	-5.34375	-5.08131	-5.81347	-5.97571	-5.29907	-5.30205	-5.1475	-5.28935	-5.08959	-5.12841	-5.09842	-5.14982	-5.4144	-5.72958	-5.32936
FCRL1	1	157794403	157820105	-	CDS			0.20282	-0.100682	-0.303502	-5.47119	-5.26837	-5.16769	-5.69608	-5.2463	-5.10547	-5.43127	-5.07801	-5.34375	-5.08131	-5.81347	-5.97571	-5.29907	-5.30205	-5.1475	-5.28935	-5.08959	-5.12841	-5.09842	-5.14982	-5.4144	-5.72958	-5.32936
CD5L	1	157830914	157898256	-	CDS			0.177486	-0.100682	-0.278168	-5.44586	-5.26837	-5.16769	-5.64541	-5.2463	-5.10547	-5.43127	-5.07801	-5.34375	-5.08131	-5.81347	-5.82371	-5.29907	-5.30205	-5.1475	-5.28935	-5.08959	-5.12841	-5.09842	-5.14982	-5.4144	-5.72958	-5.31923
KIRREL	1	157993273	158100262	+	CDS	0	1.23e-13	-1.08273	-0.744837	0.337893	5.12081	4.03808	4.78292	5.12102	5.1206	3.98165	4.09451	4.64953	4.75662	4.9426	5.11989	5.09217	5.151	5.11908	5.14406	5.09867	3.942	3.9836	4.01936	4.07364	4.05275	4.15713	4.62014
KIRREL-IT1	1	158025550	158031166	+	CDS			0.253488	0.091319	-0.162169	-5.27919	-5.0257	-5.11702	-5.69608	-4.8623	-4.6708	-5.3806	-5.07801	-5.19174	-5.08131	-5.81347	-5.97571	-5.29907	-4.15005	-5.1475	-5.28935	-4.93758	-5.12841	-3.94642	-4.99782	-5.4144	-5.72958	-5.14536
RP11-404O13.1	1	158132044	158140639	-				0.20282	-0.100682	-0.303502	-5.47119	-5.26837	-5.16769	-5.69608	-5.2463	-5.10547	-5.43127	-5.07801	-5.34375	-5.08131	-5.81347	-5.97571	-5.29907	-5.30205	-5.1475	-5.28935	-5.08959	-5.12841	-5.09842	-5.14982	-5.4144	-5.72958	-5.32936
CD1D	1	158179947	158184896	+	CDS		0.0446356	-1.12182	-1.707	-0.585176	-3.25273	-4.37455	-2.66755	-3.13447	-3.37099	-5.0548	-3.6943	-4.92601	-1.60678	-1.46988	-3.33954	-3.23875	-2.82513	-3.56509	-2.99549	-3.55238	-5.08959	-4.9764	-5.09842	-3.41286	-3.67744	-3.99261	-3.58442
RP11-404O13.5	1	158197922	158203877	-				0.20282	-0.100682	-0.303502	-5.47119	-5.26837	-5.16769	-5.69608	-5.2463	-5.10547	-5.43127	-5.07801	-5.34375	-5.08131	-5.81347	-5.97571	-5.29907	-5.30205	-5.1475	-5.28935	-5.08959	-5.12841	-5.09842	-5.14982	-5.4144	-5.72958	-5.32936
CD1A	1	158254137	158258269	+	CDS			0.20282	-0.100682	-0.303502	-5.47119	-5.26837	-5.16769	-5.69608	-5.2463	-5.10547	-5.43127	-5.07801	-5.34375	-5.08131	-5.81347	-5.97571	-5.29907	-5.30205	-5.1475	-5.28935	-5.08959	-5.12841	-5.09842	-5.14982	-5.4144	-5.72958	-5.32936
CD1C	1	158289786	158293630	+	CDS			0.20282	-0.100682	-0.303502	-5.47119	-5.26837	-5.16769	-5.69608	-5.2463	-5.10547	-5.43127	-5.07801	-5.34375	-5.08131	-5.81347	-5.97571	-5.29907	-5.30205	-5.1475	-5.28935	-5.08959	-5.12841	-5.09842	-5.14982	-5.4144	-5.72958	-5.32936
CD1B	1	158327951	158331531	-	CDS			0.20282	-0.100682	-0.303502	-5.47119	-5.26837	-5.16769	-5.69608	-5.2463	-5.10547	-5.43127	-5.07801	-5.34375	-5.08131	-5.81347	-5.97571	-5.29907	-5.30205	-5.1475	-5.28935	-5.08959	-5.12841	-5.09842	-5.14982	-5.4144	-5.72958	-5.32936
CD1E	1	158353696	158357553	+	CDS			0.20282	-0.100682	-0.303502	-5.47119	-5.26837	-5.16769	-5.69608	-5.2463	-5.10547	-5.43127	-5.07801	-5.34375	-5.08131	-5.81347	-5.97571	-5.29907	-5.30205	-5.1475	-5.28935	-5.08959	-5.12841	-5.09842	-5.14982	-5.4144	-5.72958	-5.32936
OR10T2	1	158398522	158399466	-	CDS			0.20282	-0.151349	-0.354169	-5.47119	-5.26837	-5.11702	-5.69608	-5.2463	-5.10547	-5.43127	-4.92601	-5.34375	-5.08131	-5.81347	-5.97571	-5.29907	-5.30205	-5.1475	-5.28935	-5.08959	-5.12841	-5.09842	-5.14982	-5.4144	-5.72958	-5.31923
OR10K2	1	158419928	158420866	-	CDS			0.20282	-0.100682	-0.303502	-5.47119	-5.26837	-5.16769	-5.69608	-5.2463	-5.10547	-5.43127	-5.07801	-5.34375	-5.08131	-5.81347	-5.97571	-5.29907	-5.30205	-5.1475	-5.28935	-5.08959	-5.12841	-5.09842	-5.14982	-5.4144	-5.72958	-5.32936
OR10K1	1	158465562	158466503	+	CDS			0.20282	-0.100682	-0.303502	-5.47119	-5.26837	-5.16769	-5.69608	-5.2463	-5.10547	-5.43127	-5.07801	-5.34375	-5.08131	-5.81347	-5.97571	-5.29907	-5.30205	-5.1475	-5.28935	-5.08959	-5.12841	-5.09842	-5.14982	-5.4144	-5.72958	-5.32936
RP11-144L1.4	1	158474454	158494886	-	CDS			0.20282	-0.100682	-0.303502	-5.47119	-5.26837	-5.16769	-5.69608	-5.2463	-5.10547	-5.43127	-5.07801	-5.34375	-5.08131	-5.81347	-5.97571	-5.29907	-5.30205	-5.1475	-5.28935	-5.08959	-5.12841	-5.09842	-5.14982	-5.4144	-5.72958	-5.32936
OR10R2	1	158479878	158480885	+	CDS			0.20282	-0.100682	-0.303502	-5.47119	-5.26837	-5.16769	-5.69608	-5.2463	-5.10547	-5.43127	-5.07801	-5.34375	-5.08131	-5.81347	-5.97571	-5.29907	-5.30205	-5.1475	-5.28935	-5.08959	-5.12841	-5.09842	-5.14982	-5.4144	-5.72958	-5.32936
OR6Y1	1	158547128	158548105	-	CDS			0.20282	-0.100682	-0.303502	-5.47119	-5.26837	-5.16769	-5.69608	-5.2463	-5.10547	-5.43127	-5.07801	-5.34375	-5.08131	-5.81347	-5.97571	-5.29907	-5.30205	-5.1475	-5.28935	-5.08959	-5.12841	-5.09842	-5.14982	-5.4144	-5.72958	-5.32936
OR6P1	1	158562651	158563604	-	CDS			0.20282	-0.100682	-0.303502	-5.47119	-5.26837	-5.16769	-5.69608	-5.2463	-5.10547	-5.43127	-5.07801	-5.34375	-5.08131	-5.81347	-5.97571	-5.29907	-5.30205	-5.1475	-5.28935	-5.08959	-5.12841	-5.09842	-5.14982	-5.4144	-5.72958	-5.32936
OR10X1	1	158578919	158579899	-	CDS			0.20282	-0.100682	-0.303502	-5.47119	-5.26837	-5.16769	-5.69608	-5.2463	-5.10547	-5.43127	-5.07801	-5.34375	-5.08131	-5.81347	-5.97571	-5.29907	-5.30205	-5.1475	-5.28935	-5.08959	-5.12841	-5.09842	-5.14982	-5.4144	-5.72958	-5.32936
OR10Z1	1	158606439	158607380	+	CDS			0.20282	-0.100682	-0.303502	-5.47119	-5.26837	-5.16769	-5.69608	-5.2463	-5.10547	-5.43127	-5.07801	-5.34375	-5.08131	-5.81347	-5.97571	-5.29907	-5.30205	-5.1475	-5.28935	-5.08959	-5.12841	-5.09842	-5.14982	-5.4144	-5.72958	-5.32936
SPTA1	1	158610706	158686698	-	CDS			0.20282	-0.100682	-0.303502	-5.47119	-5.26837	-5.16769	-5.69608	-5.2463	-5.10547	-5.43127	-5.07801	-5.34375	-5.08131	-5.81347	-5.97571	-5.29907	-5.30205	-5.1475	-5.28935	-5.08959	-5.12841	-5.09842	-5.14982	-5.4144	-5.72958	-5.32936
OR6K2	1	158699678	158700652	-	CDS			0.20282	-0.100682	-0.303502	-5.47119	-5.26837	-5.16769	-5.69608	-5.2463	-5.10547	-5.43127	-5.07801	-5.34375	-5.08131	-5.81347	-5.97571	-5.29907	-5.30205	-5.1475	-5.28935	-5.08959	-5.12841	-5.09842	-5.14982	-5.4144	-5.72958	-5.32936
OR6K3	1	158717168	158718163	-	CDS			0.20282	-0.100682	-0.303502	-5.47119	-5.26837	-5.16769	-5.69608	-5.2463	-5.10547	-5.43127	-5.07801	-5.34375	-5.08131	-5.81347	-5.97571	-5.29907	-5.30205	-5.1475	-5.28935	-5.08959	-5.12841	-5.09842	-5.14982	-5.4144	-5.72958	-5.32936
OR6K6	1	158754720	158755891	+	CDS			0.20282	-0.100682	-0.303502	-5.47119	-5.26837	-5.16769	-5.69608	-5.2463	-5.10547	-5.43127	-5.07801	-5.34375	-5.08131	-5.81347	-5.97571	-5.29907	-5.30205	-5.1475	-5.28935	-5.08959	-5.12841	-5.09842	-5.14982	-5.4144	-5.72958	-5.32936
OR6N1	1	158765744	158766682	-	CDS			0.20282	-0.100682	-0.303502	-5.47119	-5.26837	-5.16769	-5.69608	-5.2463	-5.10547	-5.43127	-5.07801	-5.34375	-5.08131	-5.81347	-5.97571	-5.29907	-5.30205	-5.1475	-5.28935	-5.08959	-5.12841	-5.09842	-5.14982	-5.4144	-5.72958	-5.32936
OR6N2	1	158776682	158777635	-	CDS			0.20282	-0.100682	-0.303502	-5.47119	-5.26837	-5.16769	-5.69608	-5.2463	-5.10547	-5.43127	-5.07801	-5.34375	-5.08131	-5.81347	-5.97571	-5.29907	-5.30205	-5.1475	-5.28935	-5.08959	-5.12841	-5.09842	-5.14982	-5.4144	-5.72958	-5.32936
MNDA	1	158831317	158849506	+	CDS			0.20282	-0.100682	-0.303502	-5.47119	-5.26837	-5.16769	-5.69608	-5.2463	-5.10547	-5.43127	-5.07801	-5.34375	-5.08131	-5.81347	-5.97571	-5.29907	-5.30205	-5.1475	-5.28935	-5.08959	-5.12841	-5.09842	-5.14982	-5.4144	-5.72958	-5.32936
PYHIN1	1	158930796	158977054	+	CDS			0.177486	-0.100682	-0.278168	-5.44586	-5.26837	-5.16769	-5.64541	-5.2463	-5.10547	-5.43127	-5.07801	-5.34375	-5.08131	-5.81347	-5.82371	-5.29907	-5.30205	-5.1475	-5.28935	-5.08959	-5.12841	-5.09842	-5.14982	-5.4144	-5.72958	-5.31923
IFI16	1	158999968	159055155	+	CDS			-0.0866743	-0.0753477	0.0113265	-5.15636	-5.24304	-5.16769	-5.69608	-4.61664	-5.10547	-5.3806	-5.07801	-5.34375	-5.08131	-5.81347	-5.97571	-5.29907	-5.30205	-3.41053	-5.13734	-5.08959	-5.12841	-5.09842	-5.14982	-5.4144	-5.57758	-5.1933
AIM2	1	159062484	159147096	-	CDS			0.20282	-0.100682	-0.303502	-5.47119	-5.26837	-5.16769	-5.69608	-5.2463	-5.10547	-5.43127	-5.07801	-5.34375	-5.08131	-5.81347	-5.97571	-5.29907	-5.30205	-5.1475	-5.28935	-5.08959	-5.12841	-5.09842	-5.14982	-5.4144	-5.72958	-5.32936
CADM3	1	159171609	159203313	+	CDS			0.0108195	-0.100682	-0.111501	-5.27919	-5.26837	-5.16769	-5.69608	-4.8623	-5.10547	-5.43127	-5.07801	-5.34375	-5.08131	-5.81347	-5.97571	-5.29907	-5.30205	-5.1475	-4.13734	-5.08959	-5.12841	-5.09842	-5.14982	-5.4144	-5.72958	-5.25256
CADM3-AS1	1	159195985	159207973	-	CDS			0.20282	-0.100682	-0.303502	-5.47119	-5.26837	-5.16769	-5.69608	-5.2463	-5.10547	-5.43127	-5.07801	-5.34375	-5.08131	-5.81347	-5.97571	-5.29907	-5.30205	-5.1475	-5.28935	-5.08959	-5.12841	-5.09842	-5.14982	-5.4144	-5.72958	-5.32936
ACKR1	1	159203307	159206500	+	CDS			0.20282	-0.100682	-0.303502	-5.47119	-5.26837	-5.16769	-5.69608	-5.2463	-5.10547	-5.43127	-5.07801	-5.34375	-5.08131	-5.81347	-5.97571	-5.29907	-5.30205	-5.1475	-5.28935	-5.08959	-5.12841	-5.09842	-5.14982	-5.4144	-5.72958	-5.32936
FCER1A	1	159289714	159308224	+	CDS			0.20282	-0.100682	-0.303502	-5.47119	-5.26837	-5.16769	-5.69608	-5.2463	-5.10547	-5.43127	-5.07801	-5.34375	-5.08131	-5.81347	-5.97571	-5.29907	-5.30205	-5.1475	-5.28935	-5.08959	-5.12841	-5.09842	-5.14982	-5.4144	-5.72958	-5.32936
OR10J3	1	159313670	159314659	-	CDS			0.20282	-0.100682	-0.303502	-5.47119	-5.26837	-5.16769	-5.69608	-5.2463	-5.10547	-5.43127	-5.07801	-5.34375	-5.08131	-5.81347	-5.97571	-5.29907	-5.30205	-5.1475	-5.28935	-5.08959	-5.12841	-5.09842	-5.14982	-5.4144	-5.72958	-5.32936
RP11-550P17.5	1	159346166	159469068	-	CDS			0.20282	-0.100682	-0.303502	-5.47119	-5.26837	-5.16769	-5.69608	-5.2463	-5.10547	-5.43127	-5.07801	-5.34375	-5.08131	-5.81347	-5.97571	-5.29907	-5.30205	-5.1475	-5.28935	-5.08959	-5.12841	-5.09842	-5.14982	-5.4144	-5.72958	-5.32936
OR10J1	1	159439722	159440811	+	CDS			0.20282	-0.100682	-0.303502	-5.47119	-5.26837	-5.16769	-5.69608	-5.2463	-5.10547	-5.43127	-5.07801	-5.34375	-5.08131	-5.81347	-5.97571	-5.29907	-5.30205	-5.1475	-5.28935	-5.08959	-5.12841	-5.09842	-5.14982	-5.4144	-5.72958	-5.32936
RP11-180D21.3	1	159466321	159483376	+				0.20282	-0.100682	-0.303502	-5.47119	-5.26837	-5.16769	-5.69608	-5.2463	-5.10547	-5.43127	-5.07801	-5.34375	-5.08131	-5.81347	-5.97571	-5.29907	-5.30205	-5.1475	-5.28935	-5.08959	-5.12841	-5.09842	-5.14982	-5.4144	-5.72958	-5.32936
OR10J5	1	159535078	159536007	-	CDS			0.20282	-0.100682	-0.303502	-5.47119	-5.26837	-5.16769	-5.69608	-5.2463	-5.10547	-5.43127	-5.07801	-5.34375	-5.08131	-5.81347	-5.97571	-5.29907	-5.30205	-5.1475	-5.28935	-5.08959	-5.12841	-5.09842	-5.14982	-5.4144	-5.72958	-5.32936
APCS	1	159587825	159588865	+	CDS			0.177486	-0.100682	-0.278168	-5.44586	-5.26837	-5.16769	-5.64541	-5.2463	-5.10547	-5.43127	-5.07801	-5.34375	-5.08131	-5.81347	-5.82371	-5.29907	-5.30205	-5.1475	-5.28935	-5.08959	-5.12841	-5.09842	-5.14982	-5.4144	-5.72958	-5.31923
CRP	1	159712289	159714589	-	CDS			0.20282	-0.100682	-0.303502	-5.47119	-5.26837	-5.16769	-5.69608	-5.2463	-5.10547	-5.43127	-5.07801	-5.34375	-5.08131	-5.81347	-5.97571	-5.29907	-5.30205	-5.1475	-5.28935	-5.08959	-5.12841	-5.09842	-5.14982	-5.4144	-5.72958	-5.32936
DUSP23	1	159780932	159782543	+	CDS			0.182344	1.15479	0.972445	-3.56559	-3.38324	-4.53803	-4.68243	-2.44875	-2.78952	-3.97697	-3.34104	-5.34375	-4.92931	-4.66147	-5.82371	-3.5621	-2.34269	-2.67357	-2.32999	-3.93758	-2.65447	-1.7765	-4.99782	-2.94047	-3.99261	-3.68714
FCRL6	1	159800511	159816251	+	CDS			0.20282	-0.100682	-0.303502	-5.47119	-5.26837	-5.16769	-5.69608	-5.2463	-5.10547	-5.43127	-5.07801	-5.34375	-5.08131	-5.81347	-5.97571	-5.29907	-5.30205	-5.1475	-5.28935	-5.08959	-5.12841	-5.09842	-5.14982	-5.4144	-5.72958	-5.32936
SLAMF8	1	159826750	159837249	+	CDS			0.20282	-0.100682	-0.303502	-5.47119	-5.26837	-5.16769	-5.69608	-5.2463	-5.10547	-5.43127	-5.07801	-5.34375	-5.08131	-5.81347	-5.97571	-5.29907	-5.30205	-5.1475	-5.28935	-5.08959	-5.12841	-5.09842	-5.14982	-5.4144	-5.72958	-5.32936
C1orf204	1	159834474	159855347	-	CDS			-1.24522	-0.480841	0.764381	-3.10699	-4.35221	-3.87137	-3.28363	-2.93034	-3.95347	-4.75094	-5.07801	-3.60678	-2.92931	-5.66147	-2.36428	-1.82513	-2.56508	-2.67357	-3.55238	-3.93758	-4.9764	-2.94642	-4.99782	-5.2624	-3.99261	-3.75795
VSIG8	1	159854316	159862657	-	CDS			0.46698	1.03196	0.564981	-4.55204	-4.08506	-5.11702	-4.73309	-4.37099	-4.47582	-3.6943	-5.07801	-5.19174	-5.08131	-5.81347	-4.23875	-4.14706	-2.82812	-5.1475	-5.13734	-3.35262	-5.12841	-4.94642	-3.41286	-3.67744	-3.99261	-4.47824
RP11-190A12.7	1	159857900	159873053	-	CDS			0.390409	-0.0685741	-0.458983	-3.67723	-3.28682	-3.21825	-2.78848	-4.56597	-3.42515	-3.14849	-2.34104	-2.38439	-4.92931	-2.20203	-3.82371	-2.33971	-5.15005	-4.99549	-3.55238	-2.93758	-3.39144	-3.94642	-2.99782	-3.67744	-2.77022	-3.42927
RP11-190A12.8	1	159866954	159867685	+	CDS			0.20282	-0.100682	-0.303502	-5.47119	-5.26837	-5.16769	-5.69608	-5.2463	-5.10547	-5.43127	-5.07801	-5.34375	-5.08131	-5.81347	-5.97571	-5.29907	-5.30205	-5.1475	-5.28935	-5.08959	-5.12841	-5.09842	-5.14982	-5.4144	-5.72958	-5.32936
CFAP45	1	159872364	159900163	-	CDS			-0.190476	-0.0503037	0.140172	0.238048	0.0475723	0.097876	0.269976	0.20612	0.106501	-0.011356	0.321921	0.0936592	-0.121952	0.0664548	0.305573	0.4379	0.171881	0.496359	-0.0498805	0.384344	-0.118421	0.0535799	-0.353964	0.197033	0.122863	0.133823
RP11-190A12.9	1	159910094	159910554	-				0.517648	0.214147	-0.303502	-5.47119	-4.95354	-5.16769	-5.69608	-5.2463	-4.47582	-5.43127	-5.07801	-5.34375	-5.08131	-5.81347	-5.97571	-5.29907	-5.30205	-5.1475	-5.28935	-3.35262	-4.9764	-5.09842	-5.14982	-5.4144	-5.72958	-5.20343
TAGLN2	1	159918107	159925732	-	CDS	0.00128906	0	0.0343326	0.527987	0.493654	8.79687	8.8312	8.30321	8.77867	8.81506	8.82061	8.84179	8.31314	8.27165	8.32484	8.80512	8.77219	8.7587	8.82203	8.83977	8.78338	8.81803	8.81862	8.82517	8.84845	8.7939	8.88301	8.71187
IGSF9	1	159927039	159945604	-	CDS		0.00198224	-0.273508	0.81277	1.08628	0.317186	0.043678	-0.769092	0.225533	0.40884	0.0229504	0.0644055	-0.678079	-0.869815	-0.759382	-0.169613	0.635722	0.210489	0.550392	0.289908	0.386219	-0.0306939	-0.275963	0.375508	0.324108	-0.308203	0.177311	-0.00947271	Chr1:159945601-159945900	1.83125
SLAMF9	1	159951492	159954254	-	CDS			0.228154	-0.0753477	-0.303502	-5.47119	-5.24304	-5.16769	-5.69608	-5.2463	-5.10547	-5.3806	-5.07801	-5.34375	-5.08131	-5.81347	-5.97571	-5.29907	-5.30205	-5.1475	-5.28935	-5.08959	-5.12841	-5.09842	-5.14982	-5.4144	-5.57758	-5.31923
LINC01133	1	159961218	159979061	+				0.20282	-0.100682	-0.303502	-5.47119	-5.26837	-5.16769	-5.69608	-5.2463	-5.10547	-5.43127	-5.07801	-5.34375	-5.08131	-5.81347	-5.97571	-5.29907	-5.30205	-5.1475	-5.28935	-5.08959	-5.12841	-5.09842	-5.14982	-5.4144	-5.72958	-5.32936
RP11-226L15.5	1	160024953	160026794	-			7.44e-07	0.251226	-0.918149	-1.16938	1.90799	2.15921	3.07736	1.95527	1.86071	2.27826	2.04016	3.03978	3.06092	3.13139	2.34416	1.79834	1.7233	2.03978	1.99319	1.54916	2.38434	2.05702	2.39343	2.14173	2.15545	1.8233	2.24235
PIGM	1	160027673	160031991	-	CDS		6.99e-06	-0.118869	-0.632165	-0.513296	4.68026	4.56139	5.19355	4.68433	4.67618	4.67575	4.44702	5.23513	5.13019	5.21535	4.74474	4.61612	4.69214	4.64923	4.64475	4.73456	4.68264	4.68002	4.6646	4.47386	4.50081	4.3664	4.73537
KCNJ10	1	160037467	160070248	-	CDS	0.0438864		-1.48049	-0.867829	0.612662	-3.44772	-4.92821	-4.06038	-4.24178	-2.65365	-5.0548	-4.80161	-1.75608	-5.34375	-5.08131	-4.0765	-3.50178	-5.14706	-2.15005	-2.99549	-2.81542	-5.08959	-4.9764	-5.09842	-4.99782	-5.4144	-3.99261	-4.16245
RP11-536C5.2	1	160062488	160079821	+				0.20282	-0.151349	-0.354169	-5.47119	-5.26837	-5.11702	-5.69608	-5.2463	-5.10547	-5.43127	-5.07801	-5.34375	-4.92931	-5.81347	-5.97571	-5.29907	-5.30205	-5.1475	-5.28935	-5.08959	-5.12841	-5.09842	-5.14982	-5.4144	-5.72958	-5.31923
KCNJ9	1	160081570	160090563	+	CDS			0.228154	-0.0753477	-0.303502	-5.47119	-5.24304	-5.16769	-5.69608	-5.2463	-5.10547	-5.3806	-5.07801	-5.34375	-5.08131	-5.81347	-5.97571	-5.29907	-5.30205	-5.1475	-5.28935	-5.08959	-5.12841	-5.09842	-5.14982	-5.4144	-5.57758	-5.31923	Chr1:160085701-160085925	2.15546
IGSF8	1	160091340	160098943	-	CDS			-0.24817	-0.295667	-0.0474974	4.60463	4.35646	4.65213	4.62021	4.58906	4.55462	4.1583	4.61315	4.697	4.64623	4.62278	4.58886	4.64898	4.64923	4.53589	4.58205	4.54623	4.48098	4.63666	4.2043	3.98553	4.28506	4.51486
ATP1A2	1	160115759	160143591	+	CDS			0.20282	-0.100682	-0.303502	-5.47119	-5.26837	-5.16769	-5.69608	-5.2463	-5.10547	-5.43127	-5.07801	-5.34375	-5.08131	-5.81347	-5.97571	-5.29907	-5.30205	-5.1475	-5.28935	-5.08959	-5.12841	-5.09842	-5.14982	-5.4144	-5.72958	-5.32936
ATP1A4	1	160151570	160186977	+	CDS			-0.0866742	-0.0753477	0.0113266	-5.15636	-5.24304	-5.16769	-5.06643	-5.2463	-5.10547	-5.3806	-5.07801	-5.34375	-5.08131	-4.0765	-5.82371	-5.29907	-5.30205	-5.1475	-5.28935	-5.08959	-5.12841	-5.09842	-4.99782	-5.4144	-5.72958	-5.1933
CASQ1	1	160190556	160201886	+	CDS			-0.253341	0.138145	0.391486	-4.67487	-4.92821	-5.06635	-4.1541	-5.19563	-5.00414	-4.85228	-5.07801	-5.19174	-4.92931	-3.66147	-3.50178	-5.29907	-5.15005	-5.1475	-5.28935	-5.08959	-4.9764	-4.94642	-5.14982	-5.4144	-3.99261	-4.8545
RP11-536C5.7	1	160202199	160208869	-	CDS			-0.516305	0.502194	1.0185	-0.761401	-1.27771	-1.7799	-0.621455	-0.901347	-1.14123	-1.41418	-2.92601	-0.943815	-1.46988	-0.803485	-0.614257	-0.446623	-0.626486	-0.747566	-1.32999	-1.13023	-1.51697	-0.776495	-1.29738	-1.17494	-1.77022	-1.17162
PEA15	1	160205337	160215376	+	CDS	0.00583621	0	0.0879317	1.16694	1.07901	6.60209	6.69002	5.52309	6.61235	6.59184	6.54422	6.83583	5.54668	5.56064	5.46194	6.6132	6.59282	6.63101	6.61275	6.6123	6.55047	6.53002	6.54028	6.56237	6.82952	6.84482	6.83314	6.42146
DCAF8	1	160215715	160285130	-	CDS	2.36e-08	5.05e-11	-0.349491	-0.526802	-0.177311	7.04906	6.69957	7.22637	6.97381	7.12431	6.59286	6.80627	7.27029	7.23058	7.17824	7.03333	6.94241	6.94569	7.13593	7.11107	7.12593	6.57959	6.6048	6.59419	6.82595	6.81208	6.7808	6.94472
RP11-574F21.2	1	160261744	160262778	+	CDS			-0.218246	0.427639	0.645886	-4.47114	-4.68938	-5.11702	-4.07997	-4.8623	-4.52648	-4.85228	-4.92601	-5.34375	-5.08131	-2.85411	-4.23875	-5.14706	-5.30205	-3.99549	-5.28935	-5.08959	-5.12841	-3.36146	-5.14982	-3.67744	-5.72958	-4.68761
PEX19	1	160276812	160286348	-	CDS		0.0184771	-0.116517	-0.0506661	0.0658507	6.35108	6.23456	6.28523	6.30471	6.39745	6.20615	6.26298	6.30761	6.22294	6.32513	6.32757	6.32635	6.2602	6.41505	6.42078	6.35651	6.25286	6.13147	6.23411	6.25485	6.2533	6.28079	6.2913
COPA	1	160289273	160343400	-	CDS	2.8e-08	2.63e-39	-0.230093	-0.583544	-0.353451	7.64169	7.4116	7.99514	7.63956	7.64382	7.36402	7.45917	8.01834	7.95975	8.00733	7.58409	7.63675	7.69784	7.68007	7.65106	7.60033	7.3455	7.3932	7.35336	7.45288	7.47569	7.44895	7.62034
NCSTN	1	160343272	160358952	+	CDS			-0.032383	-0.271249	-0.238866	6.08361	6.05122	6.32247	6.0384	6.12881	5.98203	6.12042	6.2804	6.31655	6.37047	6.09342	5.98646	6.03533	6.07094	6.1738	6.14169	5.93663	5.99154	6.01792	6.08832	6.08688	6.18605	6.11843
NHLH1	1	160367067	160372848	+	CDS	0.00941668		-1.17214	0.381284	1.55343	-0.395702	-1.56784	-1.94913	-0.0163852	-0.775019	-1.68704	-1.44865	-2.11865	-2.38439	-1.34434	0.221177	-0.12327	-0.147063	-1.44961	-0.825569	-0.0498805	-1.76766	-1.51697	-1.7765	-1.8279	-0.262399	-2.25565	-1.17524
VANGL2	1	160400586	160428678	+	CDS	7.41e-13	7.55e-22	-0.560968	-0.88461	-0.323642	4.26466	3.70369	4.5883	4.24938	4.27993	3.66408	3.7433	4.51901	4.63798	4.60791	4.26483	4.3017	4.18161	4.13997	4.20418	4.49565	3.57021	3.69248	3.72954	3.76373	3.81975	3.64643	4.105	Chr1:160400176-160400550	1.65858
SLAMF6	1	160485030	160523262	-	CDS			0.177486	-0.100682	-0.278168	-5.44586	-5.26837	-5.16769	-5.64541	-5.2463	-5.10547	-5.43127	-5.07801	-5.34375	-5.08131	-5.81347	-5.97571	-5.14706	-5.30205	-5.1475	-5.28935	-5.08959	-5.12841	-5.09842	-5.14982	-5.4144	-5.72958	-5.31923
RP11-528G1.2	1	160537073	160571458	+	CDS			0.20282	-0.100682	-0.303502	-5.47119	-5.26837	-5.16769	-5.69608	-5.2463	-5.10547	-5.43127	-5.07801	-5.34375	-5.08131	-5.81347	-5.97571	-5.29907	-5.30205	-5.1475	-5.28935	-5.08959	-5.12841	-5.09842	-5.14982	-5.4144	-5.72958	-5.32936
CD84	1	160541095	160579516	-	CDS			0.20282	-0.100682	-0.303502	-5.47119	-5.26837	-5.16769	-5.69608	-5.2463	-5.10547	-5.43127	-5.07801	-5.34375	-5.08131	-5.81347	-5.97571	-5.29907	-5.30205	-5.1475	-5.28935	-5.08959	-5.12841	-5.09842	-5.14982	-5.4144	-5.72958	-5.32936
SLAMF1	1	160608100	160647295	-	CDS			0.228154	-0.0753477	-0.303502	-5.47119	-5.24304	-5.16769	-5.69608	-5.2463	-5.10547	-5.3806	-5.07801	-5.34375	-5.08131	-5.81347	-5.97571	-5.29907	-5.30205	-5.1475	-5.28935	-5.08959	-5.12841	-5.09842	-5.14982	-5.2624	-5.72958	-5.31923
RP11-404F10.2	1	160670778	160685086	+	CDS			0.20282	-0.100682	-0.303502	-5.47119	-5.26837	-5.16769	-5.69608	-5.2463	-5.10547	-5.43127	-5.07801	-5.34375	-5.08131	-5.81347	-5.97571	-5.29907	-5.30205	-5.1475	-5.28935	-5.08959	-5.12841	-5.09842	-5.14982	-5.4144	-5.72958	-5.32936
CD48	1	160678746	160711851	-	CDS			0.20282	-0.100682	-0.303502	-5.47119	-5.26837	-5.16769	-5.69608	-5.2463	-5.10547	-5.43127	-5.07801	-5.34375	-5.08131	-5.81347	-5.97571	-5.29907	-5.30205	-5.1475	-5.28935	-5.08959	-5.12841	-5.09842	-5.14982	-5.4144	-5.72958	-5.32936
SLAMF7	1	160739057	160754821	+	CDS			0.152152	-0.100682	-0.252834	-5.42052	-5.26837	-5.16769	-5.69608	-5.14496	-5.10547	-5.43127	-5.07801	-5.34375	-5.08131	-5.81347	-5.97571	-5.29907	-5.30205	-4.99549	-5.13734	-5.08959	-5.12841	-5.09842	-5.14982	-5.4144	-5.72958	-5.30909
LY9	1	160796074	160828261	+	CDS			0.177486	-0.100682	-0.278168	-5.44586	-5.26837	-5.16769	-5.64541	-5.2463	-5.10547	-5.43127	-5.07801	-5.34375	-5.08131	-5.81347	-5.82371	-5.29907	-5.30205	-5.1475	-5.28935	-5.08959	-5.12841	-5.09842	-5.14982	-5.4144	-5.72958	-5.31923
CD244	1	160830160	160862855	-	CDS			0.20282	-0.100682	-0.303502	-5.47119	-5.26837	-5.16769	-5.69608	-5.2463	-5.10547	-5.43127	-5.07801	-5.34375	-5.08131	-5.81347	-5.97571	-5.29907	-5.30205	-5.1475	-5.28935	-5.08959	-5.12841	-5.09842	-5.14982	-5.4144	-5.72958	-5.32936	Chr1:160837501-160837875	2.66444
ITLN1	1	160876539	160885170	-	CDS			0.20282	-0.100682	-0.303502	-5.47119	-5.26837	-5.16769	-5.69608	-5.2463	-5.10547	-5.43127	-5.07801	-5.34375	-5.08131	-5.81347	-5.97571	-5.29907	-5.30205	-5.1475	-5.28935	-5.08959	-5.12841	-5.09842	-5.14982	-5.4144	-5.72958	-5.32936
RP11-312J18.6	1	160931739	160934380	-				0.20282	-0.100682	-0.303502	-5.47119	-5.26837	-5.16769	-5.69608	-5.2463	-5.10547	-5.43127	-5.07801	-5.34375	-5.08131	-5.81347	-5.97571	-5.29907	-5.30205	-5.1475	-5.28935	-5.08959	-5.12841	-5.09842	-5.14982	-5.4144	-5.72958	-5.32936
RP11-544M22.1	1	160932465	160949922	+	CDS			0.20282	-0.100682	-0.303502	-5.47119	-5.26837	-5.16769	-5.69608	-5.2463	-5.10547	-5.43127	-5.07801	-5.34375	-5.08131	-5.81347	-5.97571	-5.29907	-5.30205	-5.1475	-5.28935	-5.08959	-5.12841	-5.09842	-5.14982	-5.4144	-5.72958	-5.32936
ITLN2	1	160945025	160954799	-	CDS			0.20282	-0.100682	-0.303502	-5.47119	-5.26837	-5.16769	-5.69608	-5.2463	-5.10547	-5.43127	-5.07801	-5.34375	-5.08131	-5.81347	-5.97571	-5.29907	-5.30205	-5.1475	-5.28935	-5.08959	-5.12841	-5.09842	-5.14982	-5.4144	-5.72958	-5.32936
F11R	1	160995211	161021348	-	CDS		3.5e-08	-0.201555	-0.628915	-0.42736	4.23959	4.03803	4.66695	4.15675	4.32242	3.90948	4.16658	4.64764	4.64588	4.70732	4.17142	4.17911	4.11972	4.24012	4.36864	4.35851	3.9266	3.85649	3.94536	4.25957	4.05953	4.18065	4.24444
RP11-544M22.13	1	160997957	161038962	-	CDS	0.0188168	0.00159916	-0.374742	-0.654237	-0.279495	3.25224	2.8775	3.53174	3.14331	3.36117	2.63783	3.11716	3.49606	3.57313	3.52602	3.12644	3.17911	3.1244	3.22064	3.50435	3.35851	2.617	2.69602	2.60047	3.31052	2.95677	3.0842	3.15824
TSTD1	1	161037631	161038990	-	CDS			0.177486	-0.975993	-1.15348	-5.44586	-5.26837	-4.29238	-5.69608	-5.19563	-5.10547	-5.43127	-5.07801	-2.86981	-4.92931	-5.81347	-5.97571	-5.29907	-5.30205	-4.99549	-5.28935	-5.08959	-5.12841	-5.09842	-5.14982	-5.4144	-5.72958	-5.14417
USF1	1	161039251	161045977	-	CDS	4.43e-05	2.39e-16	0.15865	0.460613	0.301964	5.57685	5.7355	5.27488	5.53083	5.62286	5.69994	5.77105	5.23008	5.41928	5.17529	5.61291	5.44717	5.53242	5.60317	5.64204	5.62338	5.76545	5.68181	5.65256	5.91132	5.72202	5.67981	5.57991	Chr1:161045776-161046450	3.90467
ARHGAP30	1	161046946	161069970	-	CDS			-0.613079	-0.809271	-0.196192	-3.48857	-4.10165	-3.29238	-3.38013	-3.59701	-5.0548	-3.14849	-1.92601	-5.34375	-2.60738	-1.75458	-5.82371	-2.5621	-2.82812	-2.67357	-5.28935	-5.08959	-5.12841	-4.94642	-3.41286	-3.2624	-2.77022	-3.69456
AL591806.1	1	161065865	161066153	+	CDS			0.20282	-0.100682	-0.303502	-5.47119	-5.26837	-5.16769	-5.69608	-5.2463	-5.10547	-5.43127	-5.07801	-5.34375	-5.08131	-5.81347	-5.97571	-5.29907	-5.30205	-5.1475	-5.28935	-5.08959	-5.12841	-5.09842	-5.14982	-5.4144	-5.72958	-5.32936
PVRL4	1	161070995	161089599	-	CDS	0.0200142	0.0216619	-1.31069	-1.66458	-0.353894	-1.06516	-2.37584	-0.711264	-1.09266	-1.03765	-2.98451	-1.76718	-0.678079	-0.333762	-1.12195	-0.574003	-1.36428	-1.33971	-1.56508	-0.995494	-0.552381	-2.35262	-1.65447	-4.94642	-1.8279	-1.80297	-1.67069	-1.51865
RP11-544M22.8	1	161084465	161087571	+	CDS			0.20282	-0.100682	-0.303502	-5.47119	-5.26837	-5.16769	-5.69608	-5.2463	-5.10547	-5.43127	-5.07801	-5.34375	-5.08131	-5.81347	-5.97571	-5.29907	-5.30205	-5.1475	-5.28935	-5.08959	-5.12841	-5.09842	-5.14982	-5.4144	-5.72958	-5.32936
KLHDC9	1	161098361	161100346	+	CDS			0.20282	-0.100682	-0.303502	-5.47119	-5.26837	-5.16769	-5.69608	-5.2463	-5.10547	-5.43127	-5.07801	-5.34375	-5.08131	-5.81347	-5.97571	-5.29907	-5.30205	-5.1475	-5.28935	-5.08959	-5.12841	-5.09842	-5.14982	-5.4144	-5.72958	-5.32936
PFDN2	1	161100556	161118111	-	CDS	1.65e-08	2.14e-11	0.383361	0.491297	0.107936	6.55181	6.93517	6.44387	6.48013	6.62349	7.06046	6.80989	6.43484	6.47847	6.41831	6.55861	6.47378	6.40801	6.56849	6.56627	6.73572	7.01879	7.03552	7.12705	6.82913	6.77377	6.82677	6.68357
NIT1	1	161118086	161125445	+	CDS	4.22e-05	1.52e-08	0.205678	-0.652119	-0.857797	4.29113	4.4968	5.14892	4.26717	4.31509	4.55849	4.43512	5.07962	5.19843	5.16873	4.30143	4.20834	4.29173	4.33779	4.33542	4.27205	4.54623	4.66203	4.46721	4.39235	4.48075	4.43225	4.54496
DEDD	1	161120974	161132688	-	CDS	1.24e-19	1.59e-08	-0.770612	-0.734582	0.0360299	5.41009	4.63947	5.37406	5.35139	5.46878	4.452	4.82694	5.44141	5.35032	5.33044	5.37127	5.31328	5.36962	5.44987	5.59696	5.35951	4.45258	4.47481	4.42862	4.77367	4.79288	4.91428	5.09463	Chr1:161132251-161133450	5.15196
UFC1	1	161152776	161158856	+	CDS	9.39e-36	0	0.553051	0.853103	0.300051	6.322	6.87505	6.02195	6.24188	6.40212	6.88067	6.86943	5.99062	6.07972	5.9955	6.309	6.19519	6.22144	6.41743	6.40272	6.38622	6.8778	6.94246	6.82176	6.88978	6.87139	6.84712	6.48321	Chr1:161153551-161154450	3.98406
RP11-297K8.2	1	161153760	161159349	-	CDS	0.00299843		0.993626	-0.200065	-1.19369	-1.94674	-0.953117	-0.753051	-1.85583	-2.03765	-0.973732	-0.932502	-0.838544	-0.491303	-0.929307	-1.49154	-1.73625	-2.33971	-2.15005	-1.99549	-1.96742	-0.850122	-0.584085	-1.48699	-0.827895	-1.56196	-0.407651	-1.31055	Chr1:161158951-161160000	4.15985
USP21	1	161159450	161165723	+	CDS	0	4.85e-15	1.04192	0.446249	-0.595673	5.00476	6.04668	5.60043	4.9368	5.07272	5.89518	6.19819	5.52932	5.62764	5.64434	4.98869	4.88796	4.93375	5.08955	4.9875	5.14111	5.87379	5.93798	5.87376	6.21771	6.19703	6.17981	5.54066
PPOX	1	161166410	161178013	+	CDS		1.06e-30	-0.101129	-1.23171	-1.13058	3.89225	3.79112	5.02283	3.87599	3.9085	3.82352	3.75872	5.05127	5.01283	5.00438	3.83439	3.93784	3.85575	4.01737	3.86249	3.84565	3.78351	3.72057	3.96647	3.90907	3.56097	3.80613	4.07791	Chr1:161176801-161178000	4.717
B4GALT3	1	161171310	161177968	-	CDS	0	0	0.713371	0.619811	-0.0935605	5.76967	6.48304	5.86323	5.72616	5.81317	6.43862	6.52745	5.84218	5.8824	5.86511	5.69278	5.75702	5.72869	5.8436	5.82787	5.76804	6.46489	6.4404	6.41058	6.50948	6.53769	6.53519	6.07373
ADAMTS4	1	161184308	161199056	-	CDS			-1.17739	-0.211778	0.965617	-2.41444	-3.59183	-3.38006	-2.77768	-2.0512	-3.89683	-3.28684	-2.60408	-2.60678	-4.92931	-4.0765	-1.91682	-2.33971	-1.82812	-1.99549	-2.32999	-3.35262	-3.39144	-4.94642	-3.41286	-3.67744	-2.77022	-3.07852
NDUFS2	1	161197104	161214395	+	CDS	4.51e-23	3.1e-16	-2.218	-2.69418	-0.476179	6.63579	4.41779	7.11197	6.58222	6.68937	3.91472	4.92086	7.12656	7.07123	7.13813	6.56103	6.62621	6.55943	6.66453	6.70841	6.69515	3.85032	3.91842	3.97542	4.89548	4.94584	4.92127	5.84383	Chr1:161201251-161202825	4.41853
FCER1G	1	161215234	161220699	+	CDS			-0.470675	-0.67967	-0.208995	-4.74703	-5.2177	-4.53803	-4.87741	-4.61664	-5.0548	-5.3806	-4.92601	-5.34375	-3.34434	-5.66147	-3.82371	-5.14706	-5.30205	-3.41053	-5.13734	-4.93758	-5.12841	-5.09842	-5.14982	-5.2624	-5.72958	-4.8935	Chr1:161220526-161221125	4.12994
APOA2	1	161222292	161223631	-	CDS			0.152152	-0.0753477	-0.2275	-5.39519	-5.24304	-5.16769	-5.64541	-5.14496	-5.10547	-5.3806	-5.07801	-5.34375	-5.08131	-5.81347	-5.82371	-5.29907	-5.15005	-4.99549	-5.28935	-5.08959	-5.12841	-5.09842	-5.14982	-5.4144	-5.57758	-5.28883
TOMM40L	1	161225939	161230744	+	CDS	4.47e-42	2.33e-38	1.81356	2.39237	0.578808	4.62868	6.44224	4.04987	4.60364	4.65373	6.10056	6.78392	4.09358	3.98817	4.06787	4.50971	4.64898	4.65222	4.67173	4.67693	4.61253	6.07224	6.09238	6.13706	6.79741	6.75092	6.80343	5.23834	Chr1:161225626-161226750	4.42097
NR1I3	1	161229666	161238302	-	CDS			0.825648	0.572814	-0.252834	-5.42052	-4.59487	-5.16769	-5.64541	-5.19563	-4.47582	-4.71393	-5.07801	-5.34375	-5.08131	-5.81347	-5.97571	-5.14706	-5.30205	-5.1475	-5.13734	-4.93758	-3.39144	-5.09842	-5.14982	-5.4144	-3.57758	-5.0397
PCP4L1	1	161258727	161285450	+	CDS			0.542982	0.23948	-0.303502	-5.47119	-4.92821	-5.16769	-5.69608	-5.2463	-5.10547	-4.75094	-5.07801	-5.34375	-5.08131	-5.81347	-5.97571	-5.29907	-5.30205	-5.1475	-5.28935	-5.08959	-5.12841	-5.09842	-3.41286	-5.2624	-5.57758	-5.1933
MPZ	1	161304735	161309972	-	CDS			0.177486	-0.0753478	-0.252834	-5.36985	-5.19237	-5.11702	-5.54408	-5.19563	-5.00414	-5.3806	-5.07801	-5.19174	-5.08131	-5.66147	-5.82371	-5.14706	-5.15005	-5.1475	-5.28935	-4.93758	-4.9764	-5.09842	-5.14982	-5.2624	-5.72958	-5.24829
SDHC	1	161314257	161375340	+	CDS		8.31e-12	-0.013023	0.0849466	0.0979695	7.20827	7.19525	7.1103	7.16867	7.24788	7.1476	7.2429	7.15448	7.0768	7.09964	7.17439	7.14442	7.18721	7.22091	7.21091	7.31181	7.15583	7.13832	7.14865	7.2165	7.28666	7.22555	7.18347
CFAP126	1	161364731	161367874	-	CDS			0.177486	-1.17668	-1.35417	-5.42052	-5.24304	-4.06635	-5.64541	-5.19563	-5.10547	-5.3806	-2.92601	-5.34375	-3.92931	-5.81347	-5.82371	-5.29907	-5.15005	-5.1475	-5.28935	-5.08959	-5.12841	-5.09842	-5.14982	-5.2624	-5.72958	-5.07869
FCGR2A	1	161505430	161524013	+	CDS			-0.376169	-1.11434	-0.73817	-4.8922	-5.26837	-4.15403	-5.11709	-4.66731	-5.10547	-5.43127	-3.92601	-5.19174	-3.34434	-5.81347	-4.23875	-5.29907	-5.30205	-3.41053	-5.28935	-5.08959	-5.12841	-5.09842	-5.14982	-5.4144	-5.72958	-4.89504
RP11-25K21.6	1	161513176	161605099	+	CDS			0.20282	-0.100682	-0.303502	-5.47119	-5.26837	-5.16769	-5.69608	-5.2463	-5.10547	-5.43127	-5.07801	-5.34375	-5.08131	-5.81347	-5.97571	-5.29907	-5.30205	-5.1475	-5.28935	-5.08959	-5.12841	-5.09842	-5.14982	-5.4144	-5.72958	-5.32936	Chr1:161540101-161540475	1.90671
HSPA6	1	161524540	161526910	+	CDS	0.00795932		1.6254	2.0909	0.465492	-2.9194	-1.29399	-3.38489	-3.04679	-2.792	-3.40552	0.817532	-1.46657	-3.60678	-5.08131	-2.33954	-4.23875	-2.5621	-1.56508	-2.67357	-4.13734	-2.61566	-2.65447	-4.94642	0.78354	0.80369	0.865367	-2.36233
FCGR3A	1	161541759	161550737	-	CDS			0.20282	-0.100682	-0.303502	-5.47119	-5.26837	-5.16769	-5.69608	-5.2463	-5.10547	-5.43127	-5.07801	-5.34375	-5.08131	-5.81347	-5.97571	-5.29907	-5.30205	-5.1475	-5.28935	-5.08959	-5.12841	-5.09842	-5.14982	-5.4144	-5.72958	-5.32936
RP11-5K23.5	1	161556290	161557078	-				0.20282	-0.100682	-0.303502	-5.47119	-5.26837	-5.16769	-5.69608	-5.2463	-5.10547	-5.43127	-5.07801	-5.34375	-5.08131	-5.81347	-5.97571	-5.29907	-5.30205	-5.1475	-5.28935	-5.08959	-5.12841	-5.09842	-5.14982	-5.4144	-5.72958	-5.32936
FCGR2B	1	161581311	161678654	+	CDS			0.228154	-0.0753477	-0.303502	-5.47119	-5.24304	-5.16769	-5.69608	-5.2463	-5.10547	-5.3806	-5.07801	-5.34375	-5.08131	-5.81347	-5.97571	-5.29907	-5.30205	-5.1475	-5.28935	-5.08959	-5.12841	-5.09842	-4.99782	-5.4144	-5.72958	-5.31923	Chr1:161621551-161621850	2.27085
FCGR3B	1	161623196	161631963	-	CDS			0.20282	-0.100682	-0.303502	-5.47119	-5.26837	-5.16769	-5.69608	-5.2463	-5.10547	-5.43127	-5.07801	-5.34375	-5.08131	-5.81347	-5.97571	-5.29907	-5.30205	-5.1475	-5.28935	-5.08959	-5.12841	-5.09842	-5.14982	-5.4144	-5.72958	-5.32936
RP11-25K21.1	1	161671978	161674824	-	CDS			0.20282	-0.100682	-0.303502	-5.47119	-5.26837	-5.16769	-5.69608	-5.2463	-5.10547	-5.43127	-5.07801	-5.34375	-5.08131	-5.81347	-5.97571	-5.29907	-5.30205	-5.1475	-5.28935	-5.08959	-5.12841	-5.09842	-5.14982	-5.4144	-5.72958	-5.32936
FCRLA	1	161706972	161714352	+	CDS			0.394821	0.0913189	-0.303502	-5.42052	-5.0257	-5.11702	-5.64541	-5.19563	-5.0548	-4.9966	-5.07801	-5.19174	-5.08131	-5.81347	-5.82371	-5.29907	-5.30205	-4.99549	-5.28935	-4.93758	-5.12841	-5.09842	-3.99782	-5.4144	-5.57758	-5.20189
FCRLB	1	161721563	161728143	+	CDS	0.0100636		1.01159	0.062855	-0.948733	-1.26882	-0.257231	-0.320086	-0.87181	-1.66583	0.0154945	-0.529956	-0.0191159	-0.869815	-0.0713262	-1.66147	-0.614257	-0.339708	-1.15005	-1.29505	-2.55238	0.384344	0.0235975	-0.361458	0.00218012	-1.2624	-0.329649	-0.674437
DUSP12	1	161749758	161757238	+	CDS		0.0201512	0.0553181	0.0265752	-0.0287429	4.74835	4.80367	4.77709	4.67251	4.82418	4.66031	4.94702	4.73577	4.75662	4.83888	4.68837	4.70474	4.62443	4.79393	4.80055	4.87807	4.71526	4.63278	4.6329	4.95201	4.96281	4.92625	4.77622	Chr1:161749651-161749950	1.47049
RP11-474I16.8	1	161765325	161766227	-				0.344153	-0.0791895	-0.423342	-5.10569	-4.76154	-4.68235	-5.01576	-5.19563	-5.0548	-4.46828	-4.92601	-4.19174	-4.92931	-5.66147	-4.23875	-5.14706	-5.30205	-5.1475	-5.13734	-5.08959	-5.12841	-4.94642	-4.99782	-5.4144	-2.99261	-4.88336	Chr1:161766151-161766600	2.21419
ATF6	1	161766294	161964070	+	CDS		3.18e-07	-0.16493	0.170337	0.335267	6.12243	5.9575	5.78716	6.06899	6.17588	5.84186	6.07314	5.74465	5.77548	5.84136	6.06134	6.02882	6.11679	6.13997	6.22065	6.16701	5.77236	5.86438	5.88884	6.05067	6.11698	6.05178	5.9894
OLFML2B	1	161983192	162023854	-	CDS			-0.878411	-1.95756	-1.07915	-2.37027	-3.24868	-1.29113	-3.03623	-1.70432	-3.24371	-3.25366	-1.11865	-1.73231	-1.02242	-1.1379	-2.82371	-5.14706	-1.15005	-2.41053	-1.55238	-2.13023	-2.65447	-4.94642	-5.14982	-2.94047	-1.67069	-2.50581
RP11-227F8.2	1	162039016	162039567	+				0.20282	-0.100682	-0.303502	-5.47119	-5.26837	-5.16769	-5.69608	-5.2463	-5.10547	-5.43127	-5.07801	-5.34375	-5.08131	-5.81347	-5.97571	-5.29907	-5.30205	-5.1475	-5.28935	-5.08959	-5.12841	-5.09842	-5.14982	-5.4144	-5.72958	-5.32936
NOS1AP	1	162069774	162370475	+	CDS	3.47e-09	0.0363225	-1.21496	-0.835799	0.379162	1.34849	0.133528	0.969327	1.29962	1.39735	-0.166063	0.433119	0.855353	0.93754	1.11509	1.28105	1.16497	1.45285	1.40454	1.25243	1.53508	-0.182697	-0.654474	0.338982	0.70262	0.129918	0.466818	0.786672
RP11-565P22.2	1	162316852	162317794	-	CDS			0.20282	-0.100682	-0.303502	-5.47119	-5.26837	-5.16769	-5.69608	-5.2463	-5.10547	-5.43127	-5.07801	-5.34375	-5.08131	-5.81347	-5.97571	-5.29907	-5.30205	-5.1475	-5.28935	-5.08959	-5.12841	-5.09842	-5.14982	-5.4144	-5.72958	-5.32936
RP11-565P22.6	1	162365407	162383531	+	CDS	2.7e-08	0.000206	-1.3697	-1.39467	-0.0249655	0.60093	-0.768772	0.625895	0.619036	0.582824	-1.09056	-0.446981	0.359396	0.666238	0.852053	0.862096	0.498218	0.496793	0.373514	0.704946	0.670012	-1.13023	-1.51697	-0.624492	-0.675892	-0.174936	-0.490114	0.0580421
C1orf226	1	162366908	162386818	+	CDS	4.05e-11	2.24e-09	-0.786937	-1.07418	-0.287246	2.75842	1.97148	3.04567	2.79553	2.72131	1.81504	2.12792	3.06268	2.87435	3.19998	2.9235	2.78362	2.67949	2.78069	2.73922	2.64402	1.98128	1.51545	1.9484	2.08964	2.01373	2.2804	2.5011
C1orf111	1	162373203	162376870	-	CDS			0.20282	-0.151349	-0.354169	-5.47119	-5.26837	-5.11702	-5.69608	-5.2463	-5.10547	-5.43127	-5.07801	-5.34375	-4.92931	-5.81347	-5.97571	-5.29907	-5.30205	-5.1475	-5.28935	-5.08959	-5.12841	-5.09842	-5.14982	-5.4144	-5.72958	-5.31923
SH2D1B	1	162395266	162412138	-	CDS			0.177486	-0.100682	-0.278168	-5.44586	-5.26837	-5.16769	-5.69608	-5.19563	-5.10547	-5.43127	-5.07801	-5.34375	-5.08131	-5.81347	-5.97571	-5.29907	-5.30205	-5.1475	-5.13734	-5.08959	-5.12841	-5.09842	-5.14982	-5.4144	-5.72958	-5.31923
UHMK1	1	162497251	162529629	+	CDS	3.79e-27	7.66e-24	-0.420667	0.286526	0.707193	6.81988	6.39921	6.11268	6.81319	6.82656	6.34242	6.456	6.04913	6.14476	6.14417	6.79617	6.81857	6.82484	6.75383	6.82668	6.89917	6.36905	6.32852	6.3297	6.41687	6.49666	6.45447	6.51017
RP11-359K18.3	1	162560227	162561308	-				0.0108194	-0.100682	-0.111501	-5.27919	-5.26837	-5.16769	-5.31208	-5.2463	-5.10547	-5.43127	-5.07801	-5.34375	-5.08131	-5.81347	-4.82371	-5.29907	-5.30205	-5.1475	-5.28935	-5.08959	-5.12841	-5.09842	-5.14982	-5.4144	-5.72958	-5.25256
UAP1	1	162561506	162599842	+	CDS			-0.0606689	-0.0587867	0.00188216	6.40325	6.34258	6.40137	6.41468	6.39182	6.39351	6.29165	6.4425	6.39228	6.36933	6.41301	6.40871	6.42232	6.36614	6.41919	6.39013	6.37132	6.41913	6.39009	6.28005	6.33053	6.26438	6.37861
RP11-359K18.4	1	162593103	162593754	+	CDS		0.0202137	-0.397115	-1.65683	-1.25972	-2.63232	-3.02943	-1.3726	-2.95029	-2.31434	-2.8227	-3.23617	-1.22557	-1.28485	-1.60738	-2.20203	-2.50178	-4.14706	-1.98012	-1.82557	-3.13734	-2.13023	-3.39144	-2.94642	-3.99782	-2.94047	-2.77022	-2.53922
DDR2	1	162631373	162787400	+	CDS	2.6e-23		-1.7989	-0.598262	1.20064	1.73735	-0.0615542	0.536707	1.82885	1.64586	0.0838072	-0.206915	0.359396	0.536178	0.714549	1.48828	1.89739	2.10086	1.60484	1.81186	1.52087	0.271869	-0.118421	0.0979741	-0.474258	-0.092474	-0.0540145	0.77766
HSD17B7	1	162790702	162812817	+	CDS			-0.300925	-0.477489	-0.176564	3.6952	3.39428	3.87176	3.65793	3.73247	3.63191	3.15664	3.78135	3.9272	3.90674	3.74368	3.63572	3.5944	3.57447	3.78587	3.83707	3.70987	3.55107	3.63478	3.31052	3.05048	3.10892	3.61014
C1orf110	1	162824458	162868815	-	CDS			0.177486	-0.100682	-0.278168	-5.44586	-5.26837	-5.16769	-5.64541	-5.2463	-5.10547	-5.43127	-5.07801	-5.34375	-5.08131	-5.81347	-5.82371	-5.29907	-5.30205	-5.1475	-5.28935	-5.08959	-5.12841	-5.09842	-5.14982	-5.4144	-5.72958	-5.31923
RGS4	1	163068775	163076802	+	CDS	0.00552356		-1.81313	-0.869355	0.94377	-1.05712	-2.87024	-2.00089	-1.36533	-0.748904	-3.42515	-2.31534	-2.34104	-1.73231	-1.92931	-1.49154	-1.91682	-0.687631	-1.34269	-0.0886032	-0.815415	-3.35262	-1.9764	-4.94642	-2.67589	-2.94047	-1.32965	-1.97112
RGS5	1	163111121	163321894	-	CDS	0.00315804	0.0351603	0.266149	-0.405381	-0.67153	2.92893	3.19508	3.60046	3.09575	2.76212	3.04374	3.34643	3.65519	3.5598	3.58639	3.04589	3.06199	3.17937	2.77477	2.62656	2.88502	2.95116	3.13212	3.04793	3.37287	3.39224	3.27417	3.1697	Chr1:163321576-163322025	3.1272
RP11-267N12.1	1	163161675	163213023	+	CDS			0.20282	-0.100682	-0.303502	-5.47119	-5.26837	-5.16769	-5.69608	-5.2463	-5.10547	-5.43127	-5.07801	-5.34375	-5.08131	-5.81347	-5.97571	-5.29907	-5.30205	-5.1475	-5.28935	-5.08959	-5.12841	-5.09842	-5.14982	-5.4144	-5.72958	-5.32936
RP11-77M5.1	1	163259850	163260659	+				0.20282	-0.100682	-0.303502	-5.47119	-5.26837	-5.16769	-5.69608	-5.2463	-5.10547	-5.43127	-5.07801	-5.34375	-5.08131	-5.81347	-5.97571	-5.29907	-5.30205	-5.1475	-5.28935	-5.08959	-5.12841	-5.09842	-5.14982	-5.4144	-5.72958	-5.32936
NUF2	1	163266576	163355764	+	CDS	4.23e-13	0.0267433	0.337992	-0.0299607	-0.367953	5.71039	6.04838	6.07834	5.6424	5.77838	5.94109	6.15567	6.02163	6.10173	6.11167	5.59887	5.59888	5.72945	5.72724	5.75018	5.85772	5.95875	5.92069	5.94384	6.18209	6.14911	6.13581	5.91918
PBX1	1	164555584	164899296	+	CDS	1.02e-12	6.44e-15	-0.518331	-0.731776	-0.213445	5.36812	4.84979	5.58157	5.26461	5.47164	4.77072	4.92887	5.56885	5.69472	5.48114	5.28471	5.31967	5.18944	5.44054	5.45262	5.52176	4.71526	4.77514	4.82176	5.01201	4.95556	4.81903	5.20348
RP11-477H21.2	1	164680085	164680799	+	CDS			0.174499	-1.94682	-2.12132	-4.55204	-4.37754	-2.43072	-5.06643	-4.03765	-5.00414	-3.75094	-2.92601	-2.60678	-1.75938	-4.0765	-5.97571	-5.14706	-5.15005	-3.41053	-3.55238	-4.93758	-4.9764	-5.09842	-4.99782	-3.67744	-2.57758	-4.05798
RP11-506O24.1	1	164769116	164774641	-	CDS			0.20282	-0.100682	-0.303502	-5.47119	-5.26837	-5.16769	-5.69608	-5.2463	-5.10547	-5.43127	-5.07801	-5.34375	-5.08131	-5.81347	-5.97571	-5.29907	-5.30205	-5.1475	-5.28935	-5.08959	-5.12841	-5.09842	-5.14982	-5.4144	-5.72958	-5.32936
RP11-506O24.2	1	164828436	164829952	+	CDS			0.177486	-0.100682	-0.278168	-5.44586	-5.26837	-5.16769	-5.64541	-5.2463	-5.10547	-5.43127	-5.07801	-5.34375	-5.08131	-5.81347	-5.82371	-5.29907	-5.30205	-5.1475	-5.28935	-5.08959	-5.12841	-5.09842	-5.14982	-5.4144	-5.72958	-5.31923
LMX1A	1	165201867	165356715	-	CDS			0.20282	-0.100682	-0.303502	-5.47119	-5.26837	-5.16769	-5.69608	-5.2463	-5.10547	-5.43127	-5.07801	-5.34375	-5.08131	-5.81347	-5.97571	-5.29907	-5.30205	-5.1475	-5.28935	-5.08959	-5.12841	-5.09842	-5.14982	-5.4144	-5.72958	-5.32936
RP11-38C18.2	1	165210627	165213090	+	CDS			0.20282	-0.100682	-0.303502	-5.47119	-5.26837	-5.16769	-5.69608	-5.2463	-5.10547	-5.43127	-5.07801	-5.34375	-5.08131	-5.81347	-5.97571	-5.29907	-5.30205	-5.1475	-5.28935	-5.08959	-5.12841	-5.09842	-5.14982	-5.4144	-5.72958	-5.32936
RP11-38C18.3	1	165215980	165219104	+	CDS			0.20282	-0.100682	-0.303502	-5.47119	-5.26837	-5.16769	-5.69608	-5.2463	-5.10547	-5.43127	-5.07801	-5.34375	-5.08131	-5.81347	-5.97571	-5.29907	-5.30205	-5.1475	-5.28935	-5.08959	-5.12841	-5.09842	-5.14982	-5.4144	-5.72958	-5.32936
RXRG	1	165400917	165445355	-	CDS	0.00779356	3.44e-14	-2.18723	-4.7915	-2.60427	-2.19708	-4.38431	0.407186	-2.22698	-2.16717	-4.42515	-4.34348	0.500258	0.480682	0.240618	-1.75458	-3.23875	-1.68763	-1.69062	-2.67357	-2.13734	-4.93758	-3.39144	-4.94642	-4.99782	-5.2624	-2.77022	-2.55112
RP11-280O1.2	1	165476841	165582155	-	CDS			0.177486	-0.100682	-0.278168	-5.44586	-5.26837	-5.16769	-5.69608	-5.19563	-5.10547	-5.43127	-5.07801	-5.34375	-5.08131	-5.81347	-5.97571	-5.29907	-5.30205	-4.99549	-5.28935	-5.08959	-5.12841	-5.09842	-5.14982	-5.4144	-5.72958	-5.31923
LRRC52	1	165544007	165563961	+	CDS			0.20282	-0.100682	-0.303502	-5.47119	-5.26837	-5.16769	-5.69608	-5.2463	-5.10547	-5.43127	-5.07801	-5.34375	-5.08131	-5.81347	-5.97571	-5.29907	-5.30205	-5.1475	-5.28935	-5.08959	-5.12841	-5.09842	-5.14982	-5.4144	-5.72958	-5.32936
RP11-306I1.2	1	165598463	165623331	+				0.177486	-0.67967	-0.857156	-5.44586	-5.26837	-4.5887	-5.69608	-5.19563	-5.10547	-5.43127	-5.07801	-5.34375	-3.34434	-5.81347	-5.97571	-5.29907	-5.30205	-5.1475	-5.13734	-5.08959	-5.12841	-5.09842	-5.14982	-5.4144	-5.72958	-5.20343	Chr1:165598051-165598425	1.53718
MGST3	1	165630861	165661796	+	CDS		4.34e-24	-0.137932	-0.695004	-0.557072	5.06115	4.92322	5.61822	5.01882	5.10348	4.88102	4.96541	5.61606	5.59616	5.64245	5.0656	4.96174	5.02911	5.07395	5.08266	5.15383	4.91104	4.78515	4.94688	4.94762	4.98315	4.96546	5.11739	Chr1:165630526-165631425	4.36789
ALDH9A1	1	165662216	165698863	-	CDS	0.00013	2.32e-16	-0.227125	-0.608019	-0.380894	6.52861	6.30149	6.90951	6.5021	6.55513	6.32795	6.27503	6.90965	6.90662	6.91226	6.48796	6.54015	6.47819	6.59521	6.55333	6.51685	6.30082	6.32852	6.3545	6.24654	6.31456	6.26399	6.51394
RP11-466F5.10	1	165706556	165707284	-				0.00783237	0.308653	0.300821	-4.86687	-4.85904	-5.16769	-5.31208	-4.42165	-5.0548	-4.66327	-5.07801	-5.34375	-5.08131	-5.81347	-4.82371	-5.29907	-2.82812	-5.1475	-5.28935	-4.93758	-5.12841	-5.09842	-5.14982	-4.2624	-4.57758	-4.9239
TMCO1	1	165724293	165827755	-	CDS	6.92e-08	7.05e-36	0.18094	0.581669	0.400729	6.86586	7.0468	6.46513	6.87505	6.85666	7.08223	7.01136	6.4706	6.47092	6.45386	6.90934	6.86323	6.85258	6.80269	6.84292	6.92437	7.12142	7.09405	7.03122	7.04384	7.01779	6.97245	6.85809
RP11-466F5.8	1	165768929	165775176	+			2.05e-05	0.279392	-1.94687	-2.22626	-1.85401	-1.57462	0.37225	-1.80114	-1.90688	-1.19573	-1.95351	0.597555	0.641147	-0.121952	-2.66147	-1.50178	-1.24017	-2.56508	-2.18814	-0.967418	-1.03069	-1.51697	-1.03953	-1.19046	-2.67744	-1.99261	-1.297
UCK2	1	165827531	165911618	+	CDS	0.00517732		-0.185479	-0.0703315	0.115148	7.03981	6.85433	6.92466	6.99638	7.08324	6.87735	6.83131	6.90332	6.9246	6.94606	7.03485	6.99707	6.95721	7.09223	7.06992	7.08756	6.88299	6.89781	6.85124	6.86443	6.80806	6.82143	6.94259	Chr1:165827851-165828150	2.84588
RP11-525G13.2	1	165895879	165900683	-	CDS			0.177486	-0.100682	-0.278168	-5.44586	-5.26837	-5.16769	-5.64541	-5.2463	-5.10547	-5.43127	-5.07801	-5.34375	-5.08131	-5.66147	-5.97571	-5.29907	-5.30205	-5.1475	-5.28935	-5.08959	-5.12841	-5.09842	-5.14982	-5.4144	-5.72958	-5.31923
FAM78B	1	166057426	166166969	-	CDS			0.986612	0.415163	-0.571449	-3.05881	-2.0722	-2.48736	-3.34909	-2.76853	-2.38205	-1.76235	-1.92601	-2.60678	-2.92931	-2.0765	-5.82371	-2.14706	-3.56509	-2.41053	-2.32999	-2.13023	-2.65447	-2.36146	-1.09093	-1.94047	-2.25565	-2.54988
RP11-375H19.2	1	166081183	166087483	+	CDS			0.658981	0.406147	-0.252834	-5.42052	-4.76154	-5.16769	-5.59475	-5.2463	-4.52648	-4.9966	-5.07801	-5.34375	-5.08131	-5.66147	-5.97571	-5.14706	-5.30205	-5.1475	-5.28935	-5.08959	-3.39144	-5.09842	-3.99782	-5.2624	-5.72958	-5.10636
RP11-9L18.3	1	166147782	166165095	-	CDS			0.20282	-0.100682	-0.303502	-5.47119	-5.26837	-5.16769	-5.69608	-5.2463	-5.10547	-5.43127	-5.07801	-5.34375	-5.08131	-5.81347	-5.97571	-5.29907	-5.30205	-5.1475	-5.28935	-5.08959	-5.12841	-5.09842	-5.14982	-5.4144	-5.72958	-5.32936
RP11-479J7.2	1	166334884	166335762	+				0.20282	-0.100682	-0.303502	-5.47119	-5.26837	-5.16769	-5.69608	-5.2463	-5.10547	-5.43127	-5.07801	-5.34375	-5.08131	-5.81347	-5.97571	-5.29907	-5.30205	-5.1475	-5.28935	-5.08959	-5.12841	-5.09842	-5.14982	-5.4144	-5.72958	-5.32936
RP11-479J7.1	1	166387727	166452632	-				0.20282	-0.100682	-0.303502	-5.47119	-5.26837	-5.16769	-5.69608	-5.2463	-5.10547	-5.43127	-5.07801	-5.34375	-5.08131	-5.81347	-5.97571	-5.29907	-5.30205	-5.1475	-5.28935	-5.08959	-5.12841	-5.09842	-5.14982	-5.4144	-5.72958	-5.32936
RP11-276E17.2	1	166475772	166490039	-				0.20282	-0.100682	-0.303502	-5.47119	-5.26837	-5.16769	-5.69608	-5.2463	-5.10547	-5.43127	-5.07801	-5.34375	-5.08131	-5.81347	-5.97571	-5.29907	-5.30205	-5.1475	-5.28935	-5.08959	-5.12841	-5.09842	-5.14982	-5.4144	-5.72958	-5.32936
POGK	1	166839447	166856344	+	CDS		4.66e-12	0.0443114	0.379444	0.335133	6.75462	6.79893	6.41949	6.74002	6.76922	6.63562	6.96225	6.41496	6.41142	6.43209	6.68837	6.79077	6.74092	6.7425	6.80014	6.76503	6.68904	6.59914	6.61868	6.94469	6.9778	6.96425	6.70532	Chr1:166839151-166839600	2.26574
TADA1	1	166856510	166876327	-	CDS			0.0468027	-0.0903387	-0.137141	4.96157	5.00837	5.09871	4.88221	5.04093	5.00816	5.00859	4.99583	5.18112	5.11918	4.95967	4.92112	4.76583	5.10734	4.92039	5.09508	5.00786	5.10973	4.90689	5.04794	5.0114	4.96642	5.00772
ILDR2	1	166895711	166975482	-	CDS	6.87e-05		-0.512647	-0.382306	0.130341	2.77627	2.26362	2.64592	2.71382	2.83871	2.29428	2.23296	2.65142	2.48774	2.79861	2.62855	2.802	2.71092	2.65085	3.10779	2.75747	2.26209	2.18347	2.43728	1.99086	2.40294	2.30507	2.54514
MAEL	1	166975582	167022214	+	CDS			-0.422995	-0.126016	0.296979	-4.76937	-5.19237	-5.06635	-4.29245	-5.2463	-5.00414	-5.3806	-5.07801	-5.19174	-4.92931	-5.81347	-3.50178	-3.5621	-5.30205	-5.1475	-5.28935	-4.93758	-5.12841	-4.94642	-5.14982	-5.2624	-5.72958	-4.99797
RP11-102C16.3	1	167052551	167058542	+	CDS			0.20282	-0.100682	-0.303502	-5.47119	-5.26837	-5.16769	-5.69608	-5.2463	-5.10547	-5.43127	-5.07801	-5.34375	-5.08131	-5.81347	-5.97571	-5.29907	-5.30205	-5.1475	-5.28935	-5.08959	-5.12841	-5.09842	-5.14982	-5.4144	-5.72958	-5.32936
GPA33	1	167052836	167090631	-	CDS			0.20282	-0.100682	-0.303502	-5.47119	-5.26837	-5.16769	-5.69608	-5.2463	-5.10547	-5.43127	-5.07801	-5.34375	-5.08131	-5.81347	-5.97571	-5.29907	-5.30205	-5.1475	-5.28935	-5.08959	-5.12841	-5.09842	-5.14982	-5.4144	-5.72958	-5.32936
DUSP27	1	167094045	167129165	+	CDS			0.177486	-0.100682	-0.278168	-5.44586	-5.26837	-5.16769	-5.69608	-5.19563	-5.10547	-5.43127	-5.07801	-5.34375	-5.08131	-5.81347	-5.97571	-5.29907	-5.30205	-4.99549	-5.28935	-5.08959	-5.12841	-5.09842	-5.14982	-5.4144	-5.72958	-5.31923
LINC01363	1	167175917	167195792	-				0.228154	-0.100682	-0.328835	-5.44586	-5.2177	-5.11702	-5.64541	-5.2463	-5.00414	-5.43127	-4.92601	-5.34375	-5.08131	-5.66147	-5.97571	-5.29907	-5.30205	-5.1475	-5.28935	-5.08959	-4.9764	-4.94642	-5.14982	-5.4144	-5.72958	-5.28883
RP11-277B15.3	1	167219831	167220512	-				-0.526191	-1.24001	-0.71382	-1.53924	-2.06543	-0.825417	-1.76413	-1.31434	-1.78952	-2.34134	-0.756081	-1.4913	-0.228867	-2.0765	-2.23875	-0.977138	-1.15005	-1.82557	-0.967418	-1.35262	-1.39144	-2.62449	-2.67589	-2.94047	-1.40765	-1.60695	Chr1:167220076-167220900	2.21838
POU2F1	1	167220829	167427345	+	CDS	0.0325366		-0.164017	-0.190065	-0.0260487	5.99693	5.83291	6.02298	5.97586	6.01801	5.84732	5.81851	5.98688	6.02197	6.06009	5.98734	5.98203	5.95819	6.04778	5.9587	6.04753	5.93355	5.80496	5.80345	5.77532	5.87139	5.80882	5.93653
RP11-52A20.2	1	167379108	167381000	+	CDS			0.850981	0.623481	-0.2275	-5.39519	-4.54421	-5.16769	-5.64541	-5.14496	-4.33747	-4.75094	-5.07801	-5.34375	-5.08131	-5.66147	-5.97571	-5.29907	-5.30205	-4.99549	-5.13734	-5.08959	-2.9764	-4.94642	-3.41286	-5.2624	-5.57758	-5.0093
CD247	1	167430640	167518610	-	CDS			0.812045	0.971533	0.159488	-4.95753	-4.14549	-5.11702	-4.7701	-5.14496	-3.9475	-4.34348	-5.07801	-5.19174	-5.08131	-5.66147	-3.50178	-5.14706	-5.30205	-4.99549	-5.13734	-5.08959	-3.39144	-3.36146	-2.19046	-5.2624	-5.57758	-4.66461	Chr1:167492701-167493000	3.4422
RP11-104L21.2	1	167457383	167458661	-	CDS			0.20282	-0.100682	-0.303502	-5.47119	-5.26837	-5.16769	-5.69608	-5.2463	-5.10547	-5.43127	-5.07801	-5.34375	-5.08131	-5.81347	-5.97571	-5.29907	-5.30205	-5.1475	-5.28935	-5.08959	-5.12841	-5.09842	-5.14982	-5.4144	-5.72958	-5.32936
RP11-104L21.3	1	167457742	167459891	-	CDS			0.20282	-0.100682	-0.303502	-5.47119	-5.26837	-5.16769	-5.69608	-5.2463	-5.10547	-5.43127	-5.07801	-5.34375	-5.08131	-5.81347	-5.97571	-5.29907	-5.30205	-5.1475	-5.28935	-5.08959	-5.12841	-5.09842	-5.14982	-5.4144	-5.72958	-5.32936
CREG1	1	167529677	167553767	-	CDS	2.65e-06	0.0332891	0.221353	-0.362497	-0.58385	5.50847	5.72982	6.09232	5.48348	5.53346	5.56892	5.89073	6.04626	6.05084	6.17987	5.49904	5.4755	5.4759	5.51618	5.55621	5.52799	5.50846	5.63	5.56829	5.90003	5.87907	5.89308	5.71378
RP3-455J7.4	1	167627385	167630674	-	CDS			0.20282	-0.100682	-0.303502	-5.47119	-5.26837	-5.16769	-5.69608	-5.2463	-5.10547	-5.43127	-5.07801	-5.34375	-5.08131	-5.81347	-5.97571	-5.29907	-5.30205	-5.1475	-5.28935	-5.08959	-5.12841	-5.09842	-5.14982	-5.4144	-5.72958	-5.32936
RCSD1	1	167630093	167706249	+	CDS			0.228154	-0.0753477	-0.303502	-5.47119	-5.24304	-5.16769	-5.69608	-5.2463	-5.10547	-5.3806	-5.07801	-5.34375	-5.08131	-5.81347	-5.97571	-5.29907	-5.30205	-5.1475	-5.28935	-5.08959	-5.12841	-5.09842	-5.14982	-5.4144	-5.57758	-5.31923
MPZL1	1	167721192	167791919	+	CDS	4.24e-06	7.88e-18	0.137987	0.330913	0.192925	6.48138	6.61937	6.28846	6.47249	6.49027	6.52865	6.71009	6.30221	6.29157	6.27159	6.50218	6.43985	6.47545	6.51751	6.48378	6.46952	6.64079	6.50034	6.44482	6.7352	6.69507	6.7	6.49799	Chr1:167721751-167722275	1.97837
ADCY10	1	167809388	167914215	-	CDS		0.0172768	-0.508997	-1.67484	-1.16584	-2.63841	-3.1474	-1.47257	-2.2958	-2.98101	-2.89683	-3.39798	-1.92601	-1.02182	-1.46988	-1.96103	-2.36428	-2.5621	-3.56509	-3.41053	-1.96742	-3.35262	-2.39144	-2.94642	-3.99782	-2.94047	-3.25565	-2.60884
RP1-313L4.3	1	167820406	167821224	+	CDS			0.0108195	-0.151349	-0.162169	-5.27919	-5.26837	-5.11702	-5.69608	-4.8623	-5.10547	-5.43127	-5.07801	-5.19174	-5.08131	-5.81347	-5.97571	-5.29907	-4.15005	-5.1475	-5.28935	-5.08959	-5.12841	-5.09842	-5.14982	-5.4144	-5.72958	-5.24243
MPC2	1	167916729	167937040	-	CDS	0.00186659	4.25e-11	0.0883235	0.236198	0.147874	5.80555	5.89387	5.65768	5.75808	5.85302	5.92177	5.86598	5.59756	5.71139	5.66408	5.74474	5.74804	5.78146	5.85206	5.81989	5.8871	5.90083	5.92748	5.93699	5.87332	5.86237	5.86225	5.8113	Chr1:167935726-167937375	4.56605
DCAF6	1	167935783	168075843	+	CDS	0.000101	0.00294262	-0.315837	-0.436437	-0.120601	5.48612	5.17029	5.60672	5.45448	5.51777	5.25417	5.0864	5.65614	5.55225	5.61179	5.42068	5.5228	5.41994	5.48476	5.54947	5.51908	5.25963	5.20971	5.29318	5.14301	5.01605	5.10014	5.38391
GPR161	1	168079543	168137667	-	CDS			-0.000398636	-0.0197811	-0.0193825	3.60178	3.60138	3.62116	3.61871	3.58485	3.49557	3.70719	3.58179	3.64115	3.64055	3.63086	3.65809	3.56718	3.53995	3.64113	3.57346	3.58989	3.28099	3.61582	3.7301	3.68597	3.70551	3.6055
TIPRL	1	168178933	168202114	+	CDS	1.79e-14	0.00143879	0.221709	-0.0243366	-0.246046	6.19165	6.41336	6.4377	6.14758	6.23573	6.35068	6.47604	6.45175	6.47891	6.38244	6.15352	6.13593	6.15329	6.21955	6.29855	6.18909	6.36505	6.35787	6.32912	6.46979	6.4837	6.47465	6.32955	Chr1:168178801-168179325	1.97049
SFT2D2	1	168225938	168253025	+	CDS	0.00766148	2.71e-06	0.0993468	0.143327	0.0439801	5.70957	5.80892	5.66559	5.68087	5.73828	5.81174	5.80609	5.62666	5.67554	5.69457	5.71791	5.61144	5.71325	5.6015	5.84528	5.76804	5.7715	5.7344	5.92933	5.87023	5.81842	5.72962	5.74051
TBX19	1	168281040	168314426	+	CDS	1.41e-05		0.912479	-0.283083	-1.19556	-0.209058	0.703421	0.986504	0.0920514	-0.510168	0.806087	0.600755	0.906884	1.20057	0.852053	0.292731	0.130486	-0.147063	-0.626486	-0.351638	-0.552381	0.969306	0.667454	0.7815	0.556769	0.465521	0.779976	0.395046
RP5-968D22.1	1	168400829	168422656	-				0.20282	-0.100682	-0.303502	-5.47119	-5.26837	-5.16769	-5.69608	-5.2463	-5.10547	-5.43127	-5.07801	-5.34375	-5.08131	-5.81347	-5.97571	-5.29907	-5.30205	-5.1475	-5.28935	-5.08959	-5.12841	-5.09842	-5.14982	-5.4144	-5.72958	-5.32936
RP5-968D22.3	1	168464214	168495644	-				0.20282	-0.100682	-0.303502	-5.47119	-5.26837	-5.16769	-5.69608	-5.2463	-5.10547	-5.43127	-5.07801	-5.34375	-5.08131	-5.81347	-5.97571	-5.29907	-5.30205	-5.1475	-5.28935	-5.08959	-5.12841	-5.09842	-5.14982	-5.4144	-5.72958	-5.32936
XCL2	1	168540765	168543997	-	CDS			0.177486	-0.67967	-0.857156	-5.44586	-5.26837	-4.5887	-5.69608	-5.19563	-5.10547	-5.43127	-5.07801	-5.34375	-3.34434	-5.81347	-5.97571	-5.29907	-5.30205	-4.99549	-5.28935	-5.08959	-5.12841	-5.09842	-5.14982	-5.4144	-5.72958	-5.20343
XCL1	1	168576473	168582077	+	CDS		0.0315372	-0.130398	-0.963705	-0.833308	-0.592467	-0.722864	0.240841	-0.784161	-0.400772	-0.662577	-0.783151	0.161456	0.536178	0.0248891	-0.169613	-1.12327	-1.0596	-0.506191	-0.603176	-0.0929492	-1.35262	-0.332546	-0.302564	-1.29738	-0.561959	-0.490114	-0.477964
DPT	1	168695459	168729264	-	CDS			0.20282	-0.100682	-0.303502	-5.47119	-5.26837	-5.16769	-5.69608	-5.2463	-5.10547	-5.43127	-5.07801	-5.34375	-5.08131	-5.81347	-5.97571	-5.29907	-5.30205	-5.1475	-5.28935	-5.08959	-5.12841	-5.09842	-5.14982	-5.4144	-5.72958	-5.32936
RP1-10C16.1	1	168763365	168774490	-				0.20282	-0.100682	-0.303502	-5.47119	-5.26837	-5.16769	-5.69608	-5.2463	-5.10547	-5.43127	-5.07801	-5.34375	-5.08131	-5.81347	-5.97571	-5.29907	-5.30205	-5.1475	-5.28935	-5.08959	-5.12841	-5.09842	-5.14982	-5.4144	-5.72958	-5.32936
LINC00626	1	168786939	168792886	+				0.20282	-0.0753477	-0.278168	-5.44586	-5.24304	-5.16769	-5.64541	-5.2463	-5.0548	-5.43127	-5.07801	-5.34375	-5.08131	-5.66147	-5.97571	-5.29907	-5.30205	-5.1475	-5.28935	-5.08959	-4.9764	-5.09842	-5.14982	-5.4144	-5.72958	-5.30909
LINC00970	1	168903905	169087005	-				0.20282	-0.100682	-0.303502	-5.47119	-5.26837	-5.16769	-5.69608	-5.2463	-5.10547	-5.43127	-5.07801	-5.34375	-5.08131	-5.81347	-5.97571	-5.29907	-5.30205	-5.1475	-5.28935	-5.08959	-5.12841	-5.09842	-5.14982	-5.4144	-5.72958	-5.32936
RP5-1018K9.1	1	169104124	169104907	+				0.20282	-0.100682	-0.303502	-5.47119	-5.26837	-5.16769	-5.69608	-5.2463	-5.10547	-5.43127	-5.07801	-5.34375	-5.08131	-5.81347	-5.97571	-5.29907	-5.30205	-5.1475	-5.28935	-5.08959	-5.12841	-5.09842	-5.14982	-5.4144	-5.72958	-5.32936
ATP1B1	1	169105697	169132722	+	CDS		0.00133899	-0.0693563	0.131547	0.200903	5.04016	4.9708	4.83925	5.08157	4.99875	5.04095	4.90065	4.90054	4.76681	4.85041	5.00031	5.10259	5.1418	4.94403	5.01713	5.03508	4.94964	5.15674	5.01648	4.94323	4.90376	4.85497	4.97223
NME7	1	169132531	169367967	-	CDS			0.00596221	-0.141759	-0.147721	4.361	4.36696	4.50872	4.38132	4.34068	4.46085	4.27307	4.50654	4.4895	4.53012	4.34836	4.43486	4.36073	4.4141	4.22367	4.38426	4.45258	4.52543	4.40452	4.15193	4.43109	4.2362	4.39293
RP4-800F24.1	1	169310665	169322479	+	CDS			0.369487	0.091319	-0.278168	-5.44586	-5.07637	-5.16769	-5.69608	-5.19563	-4.72147	-5.43127	-5.07801	-5.34375	-5.08131	-5.81347	-5.97571	-5.29907	-5.30205	-4.99549	-5.28935	-5.08959	-5.12841	-3.94642	-5.14982	-5.4144	-5.72958	-5.24243
BLZF1	1	169367970	169396540	+	CDS	1.28e-05	0.00034	0.167375	0.0770253	-0.0903502	4.813	4.98037	4.90335	4.76526	4.86074	5.00839	4.95236	4.87489	4.94268	4.89247	4.81831	4.77434	4.70312	4.86258	4.88256	4.83707	5.04398	4.98215	4.99902	4.94176	4.9772	4.93812	4.89802
CCDC181	1	169394870	169460669	-	CDS	7.06e-10	0.0111376	0.43335	0.122093	-0.311258	3.90682	4.34017	4.21807	3.93925	3.87438	4.45224	4.22809	4.25887	4.224	4.17136	4.01801	3.88882	3.91093	3.84431	3.87178	3.90705	4.39109	4.4202	4.54543	4.2922	4.10392	4.28816	4.14241
SLC19A2	1	169463909	169486003	-	CDS	3.04e-05		-0.312709	-0.28648	0.026229	4.97662	4.66392	4.9504	5.0154	4.93785	4.67882	4.64901	4.98389	4.98443	4.88287	5.13376	4.97071	4.94173	4.94006	4.92337	4.95012	4.65487	4.71883	4.66276	4.65682	4.7724	4.51782	4.8463
RP1-206D15.6	1	169486076	169486986	+			0.000366	-1.01204	-2.69943	-1.68739	-2.31185	-3.32389	-0.62446	-1.71681	-2.90688	-3.09181	-3.55596	-1.01912	-0.732311	-0.121952	-1.96103	-1.36428	-1.82513	-1.24316	-5.1475	-2.32999	-2.35262	-4.9764	-1.94642	-4.99782	-2.67744	-2.99261	-2.37919
F5	1	169514166	169586588	-	CDS			-0.137342	-1.25866	-1.12132	-5.13103	-5.26837	-4.00971	-5.06643	-5.19563	-5.10547	-5.43127	-5.07801	-3.60678	-3.34434	-4.0765	-5.82371	-5.29907	-5.30205	-5.1475	-5.13734	-5.08959	-5.12841	-5.09842	-5.14982	-5.4144	-5.72958	-4.9617
SELP	1	169588849	169630193	-	CDS			-0.278675	-0.100682	0.177993	-4.9897	-5.26837	-5.16769	-5.69608	-4.28331	-5.10547	-5.43127	-5.07801	-5.34375	-5.08131	-5.81347	-5.97571	-5.29907	-4.15005	-3.41053	-5.28935	-5.08959	-5.12841	-5.09842	-5.14982	-5.4144	-5.72958	-5.13676
C1orf112	1	169662007	169854080	+	CDS	0.027859	9.41e-13	0.0410422	0.24491	0.203868	5.01991	5.06095	4.81604	5.02087	5.01895	5.02841	5.09349	4.77617	4.79552	4.87644	5.02591	4.98042	5.05628	5.08357	4.95579	5.01747	5.07504	4.98938	5.02081	5.02455	5.11155	5.14438	4.99555
SELL	1	169690667	169711698	-	CDS			-0.448329	0.163479	0.611807	-4.45455	-4.90287	-5.06635	-4.53811	-4.37099	-4.47582	-5.32993	-4.92601	-5.19174	-5.08131	-4.0765	-4.23875	-5.29907	-5.30205	-2.67357	-5.13734	-4.93758	-3.39144	-5.09842	-5.14982	-5.2624	-5.57758	-4.75624
SELE	1	169722641	169764705	-	CDS			0.20282	-0.100682	-0.303502	-5.47119	-5.26837	-5.16769	-5.69608	-5.2463	-5.10547	-5.43127	-5.07801	-5.34375	-5.08131	-5.81347	-5.97571	-5.29907	-5.30205	-5.1475	-5.28935	-5.08959	-5.12841	-5.09842	-5.14982	-5.4144	-5.72958	-5.32936
RP1-117P20.3	1	169762929	169764648	-				0.20282	-0.100682	-0.303502	-5.47119	-5.26837	-5.16769	-5.69608	-5.2463	-5.10547	-5.43127	-5.07801	-5.34375	-5.08131	-5.81347	-5.97571	-5.29907	-5.30205	-5.1475	-5.28935	-5.08959	-5.12841	-5.09842	-5.14982	-5.4144	-5.72958	-5.32936
METTL18	1	169792529	169794966	-	CDS	1.43e-05		0.432778	-0.093061	-0.525839	2.73116	3.16394	3.257	2.62733	2.83499	3.22557	3.10231	3.38688	3.26358	3.12054	2.67392	2.82375	2.38432	2.57105	3.0489	2.88502	3.32451	3.23792	3.11428	3.09494	3.04138	3.17062	3.00944
SCYL3	1	169849631	169894267	-	CDS	0	0	1.56038	1.0355	-0.524881	3.09979	4.66017	3.62467	3.0152	3.18438	4.58434	4.736	3.60537	3.47004	3.79861	3.06305	3.05281	2.92975	3.16737	3.22851	3.15728	4.59769	4.61792	4.5374	4.77036	4.78881	4.64884	3.82892	Chr1:169893526-169894500	4.74778
KIFAP3	1	169921326	170085208	-	CDS	3.29e-08	0.0128815	0.205294	-0.0175691	-0.222863	5.20675	5.41205	5.42962	5.19296	5.22055	5.34471	5.47938	5.40938	5.50956	5.3699	5.1248	5.13557	5.3185	5.28666	5.17693	5.19805	5.36277	5.35451	5.31685	5.51492	5.42934	5.49389	5.33344
RP11-332H17.1	1	170024077	170024683	+	CDS			0.20282	-0.100682	-0.303502	-5.47119	-5.26837	-5.16769	-5.69608	-5.2463	-5.10547	-5.43127	-5.07801	-5.34375	-5.08131	-5.81347	-5.97571	-5.29907	-5.30205	-5.1475	-5.28935	-5.08959	-5.12841	-5.09842	-5.14982	-5.4144	-5.72958	-5.32936
METTL11B	1	170146001	170167790	+	CDS			0.177486	-1.30933	-1.48681	-5.44586	-5.26837	-3.95904	-5.64541	-5.2463	-5.10547	-5.43127	-4.92601	-3.60678	-3.34434	-5.66147	-5.97571	-5.29907	-5.30205	-5.1475	-5.28935	-5.08959	-5.12841	-5.09842	-5.14982	-5.4144	-5.72958	-5.0775
RP11-297H3.3	1	170174403	170241287	+				0.20282	-0.100682	-0.303502	-5.47119	-5.26837	-5.16769	-5.69608	-5.2463	-5.10547	-5.43127	-5.07801	-5.34375	-5.08131	-5.81347	-5.97571	-5.29907	-5.30205	-5.1475	-5.28935	-5.08959	-5.12841	-5.09842	-5.14982	-5.4144	-5.72958	-5.32936
LINC01142	1	170271603	170284208	-				0.20282	-0.100682	-0.303502	-5.47119	-5.26837	-5.16769	-5.69608	-5.2463	-5.10547	-5.43127	-5.07801	-5.34375	-5.08131	-5.81347	-5.97571	-5.29907	-5.30205	-5.1475	-5.28935	-5.08959	-5.12841	-5.09842	-5.14982	-5.4144	-5.72958	-5.32936
RP11-576I22.2	1	170460453	170532647	-	CDS			1.07322	0.48321	-0.590009	-4.93903	-3.86581	-4.34902	-5.26141	-4.61664	-3.33747	-4.39415	-4.92601	-3.19174	-4.92931	-5.81347	-4.82371	-5.14706	-5.15005	-5.1475	-3.55238	-5.08959	-2.9764	-1.94642	-5.14982	-5.2624	-2.77022	-4.39174	Chr1:170531926-170532300	1.56344
GORAB	1	170532129	170553446	+	CDS			0.0296462	-0.214887	-0.244533	3.5261	3.55575	3.77063	3.48672	3.56548	3.54197	3.56952	3.7848	3.77692	3.75017	3.7648	3.4937	3.20167	3.57787	3.50435	3.6142	3.5095	3.55107	3.56533	3.67106	3.48579	3.55171	3.58686
RP11-545I10.2	1	170587249	170588236	-				0.20282	-0.100682	-0.303502	-5.47119	-5.26837	-5.16769	-5.69608	-5.2463	-5.10547	-5.43127	-5.07801	-5.34375	-5.08131	-5.81347	-5.97571	-5.29907	-5.30205	-5.1475	-5.28935	-5.08959	-5.12841	-5.09842	-5.14982	-5.4144	-5.72958	-5.32936
RP1-79C4.1	1	170598854	170647339	+				0.20282	-0.100682	-0.303502	-5.47119	-5.26837	-5.16769	-5.69608	-5.2463	-5.10547	-5.43127	-5.07801	-5.34375	-5.08131	-5.81347	-5.97571	-5.29907	-5.30205	-5.1475	-5.28935	-5.08959	-5.12841	-5.09842	-5.14982	-5.4144	-5.72958	-5.32936
PRRX1	1	170662728	170739419	+	CDS		0.00701933	-0.41151	-1.03415	-0.62264	0.315208	-0.0963013	0.937848	0.539529	0.0908877	0.0917674	-0.28437	0.71785	0.93754	1.15816	0.623937	0.715449	0.279202	-0.0207645	0.0045063	0.288921	-0.0306939	-0.39144	0.697436	-0.29738	-0.404418	-0.151312	0.275133
RP1-79C4.4	1	170667381	170669425	+	CDS			0.420154	0.065985	-0.354169	-5.47119	-5.05104	-5.11702	-5.69608	-5.2463	-4.6708	-5.43127	-5.07801	-5.34375	-4.92931	-5.81347	-5.97571	-5.29907	-5.30205	-5.1475	-5.28935	-5.08959	-4.9764	-3.94642	-5.14982	-5.4144	-5.72958	-5.23229
MROH9	1	170935471	171064765	+	CDS			0.20282	-0.100682	-0.303502	-5.47119	-5.26837	-5.16769	-5.69608	-5.2463	-5.10547	-5.43127	-5.07801	-5.34375	-5.08131	-5.81347	-5.97571	-5.29907	-5.30205	-5.1475	-5.28935	-5.08959	-5.12841	-5.09842	-5.14982	-5.4144	-5.72958	-5.32936
FMO3	1	171090877	171117819	+	CDS			0.20282	-0.100682	-0.303502	-5.47119	-5.26837	-5.16769	-5.69608	-5.2463	-5.10547	-5.43127	-5.07801	-5.34375	-5.08131	-5.81347	-5.97571	-5.29907	-5.30205	-5.1475	-5.28935	-5.08959	-5.12841	-5.09842	-5.14982	-5.4144	-5.72958	-5.32936
FMO6P	1	171137740	171161568	+	CDS			0.177486	-0.100682	-0.278168	-5.44586	-5.26837	-5.16769	-5.64541	-5.2463	-5.10547	-5.43127	-5.07801	-5.34375	-5.08131	-5.66147	-5.97571	-5.29907	-5.30205	-5.1475	-5.28935	-5.08959	-5.12841	-5.09842	-5.14982	-5.4144	-5.72958	-5.31923
FMO2	1	171185208	171211230	+	CDS			0.20282	-0.100682	-0.303502	-5.47119	-5.26837	-5.16769	-5.69608	-5.2463	-5.10547	-5.43127	-5.07801	-5.34375	-5.08131	-5.81347	-5.97571	-5.29907	-5.30205	-5.1475	-5.28935	-5.08959	-5.12841	-5.09842	-5.14982	-5.4144	-5.72958	-5.32936
RP1-127D3.4	1	171199244	171227788	-	CDS			0.20282	-0.67967	-0.88249	-5.47119	-5.26837	-4.5887	-5.69608	-5.2463	-5.10547	-5.43127	-5.07801	-5.34375	-3.34434	-5.81347	-5.97571	-5.29907	-5.30205	-5.1475	-5.28935	-5.08959	-5.12841	-5.09842	-5.14982	-5.4144	-5.72958	-5.21356
RP1-45C12.1	1	171247580	171251794	-			1.4e-05	-0.512644	-3.17409	-2.66145	-2.95258	-3.46522	-0.291127	-3.74664	-2.15851	-2.65117	-4.27927	-0.604078	-0.147349	-0.121952	-5.66147	-2.01636	-3.5621	-2.34269	-1.99549	-2.13734	-1.61566	-3.39144	-2.94642	-3.99782	-4.2624	-4.57758	-2.62534
FMO1	1	171248471	171285978	+	CDS			0.20282	-0.151349	-0.354169	-5.47119	-5.26837	-5.11702	-5.69608	-5.2463	-5.10547	-5.43127	-4.92601	-5.34375	-5.08131	-5.81347	-5.97571	-5.29907	-5.30205	-5.1475	-5.28935	-5.08959	-5.12841	-5.09842	-5.14982	-5.4144	-5.72958	-5.31923
FMO4	1	171314208	171342084	+	CDS			-0.0729415	-0.486544	-0.413602	-0.17258	-0.245522	0.241022	-0.264296	-0.080865	-0.052312	-0.438732	0.431546	0.362846	-0.0713262	0.119894	-0.466158	-0.446623	0.60484	0.289908	-1.13734	-0.615656	0.54716	-0.088439	0.324108	-0.870082	-0.770222	-0.119036
PRRC2C	1	171485551	171593511	+	CDS		0.000158	-0.103228	0.117684	0.220912	8.9371	8.83388	8.71619	8.9286	8.94561	8.90709	8.76066	8.68017	8.72264	8.74577	8.94933	8.94649	8.88997	8.91352	8.93857	8.98476	8.93317	8.86821	8.91989	8.76363	8.80175	8.71661	8.85163
MYOC	1	171635417	171652683	-	CDS			0.20282	-0.100682	-0.303502	-5.47119	-5.26837	-5.16769	-5.69608	-5.2463	-5.10547	-5.43127	-5.07801	-5.34375	-5.08131	-5.81347	-5.97571	-5.29907	-5.30205	-5.1475	-5.28935	-5.08959	-5.12841	-5.09842	-5.14982	-5.4144	-5.72958	-5.32936
VAMP4	1	171700160	171742247	-	CDS		1.43e-09	0.06713	-0.615027	-0.682157	3.79978	3.86691	4.48194	3.72512	3.87445	3.78793	3.9459	4.45337	4.45211	4.54033	3.82033	3.70767	3.64735	3.88887	3.82469	3.90978	3.79373	3.78515	3.7849	3.86946	3.92743	4.04081	3.96307	Chr1:171741826-171742200	1.93252
METTL13	1	171781664	171814023	+	CDS	1.84e-07	0	0.185989	0.773696	0.587707	6.24383	6.42981	5.65612	6.21539	6.27226	6.31304	6.54659	5.67762	5.61642	5.67432	6.1852	6.23462	6.22635	6.30116	6.27305	6.24258	6.27126	6.33931	6.32854	6.54037	6.50206	6.59735	6.20068	Chr1:171794101-171794400	1.37756
DNM3	1	171841498	172418466	+	CDS		3.18e-06	-0.10685	-0.969628	-0.862778	1.66566	1.55881	2.52844	1.53529	1.79603	1.38358	1.73404	2.74642	2.47359	2.36531	1.56735	1.58568	1.45285	1.82723	1.73243	1.82844	1.27187	1.15288	1.72601	1.80954	1.70339	1.68921	1.79548
DNM3-IT1	1	171864187	171864687	+	CDS			0.369487	0.0659851	-0.303502	-5.42052	-5.05104	-5.11702	-5.64541	-5.19563	-4.72147	-5.3806	-5.07801	-5.34375	-4.92931	-5.66147	-5.97571	-5.29907	-5.30205	-5.1475	-5.13734	-3.93758	-5.12841	-5.09842	-4.99782	-5.4144	-5.72958	-5.21203
DNM3OS	1	172136531	172144794	-	CDS			0.228154	-0.0753477	-0.303502	-5.47119	-5.24304	-5.16769	-5.69608	-5.2463	-5.10547	-5.3806	-5.07801	-5.34375	-5.08131	-5.81347	-5.97571	-5.29907	-5.30205	-5.1475	-5.28935	-5.08959	-5.12841	-5.09842	-5.14982	-5.4144	-5.57758	-5.31923
PIGC	1	172370189	172444086	-	CDS	1.58e-11	6.42e-09	0.348417	0.262289	-0.0861278	4.61214	4.96056	4.69827	4.53305	4.69123	4.89882	5.0223	4.80361	4.67554	4.61566	4.58883	4.44659	4.56374	4.6923	4.64836	4.73302	4.80388	5.04458	4.848	5.05067	5.00322	5.01301	4.76873
C1orf105	1	172420688	172468831	+	CDS			0.177486	-0.67967	-0.857156	-5.44586	-5.26837	-4.5887	-5.64541	-5.2463	-5.10547	-5.43127	-5.07801	-3.60678	-5.08131	-5.81347	-5.97571	-5.14706	-5.30205	-5.1475	-5.28935	-5.08959	-5.12841	-5.09842	-5.14982	-5.4144	-5.72958	-5.20343
SUCO	1	172532349	172611833	+	CDS	0.00608592		-0.266382	-0.0341423	0.23224	5.69749	5.43111	5.46525	5.67748	5.71751	5.26124	5.60098	5.41384	5.54381	5.43811	5.67392	5.63367	5.72484	5.65085	5.70754	5.79413	5.23734	5.30669	5.23969	5.54811	5.69543	5.55941	5.54449	Chr1:172532626-172533450	1.2108
FASLG	1	172659018	172666874	+	CDS			0.228154	-0.0753477	-0.303502	-5.47119	-5.24304	-5.16769	-5.69608	-5.2463	-5.0548	-5.43127	-5.07801	-5.34375	-5.08131	-5.81347	-5.97571	-5.29907	-5.30205	-5.1475	-5.28935	-5.08959	-5.12841	-4.94642	-5.14982	-5.4144	-5.72958	-5.31923
RP3-332O11.2	1	172752586	172752924	+				0.20282	-0.100682	-0.303502	-5.47119	-5.26837	-5.16769	-5.69608	-5.2463	-5.10547	-5.43127	-5.07801	-5.34375	-5.08131	-5.81347	-5.97571	-5.29907	-5.30205	-5.1475	-5.28935	-5.08959	-5.12841	-5.09842	-5.14982	-5.4144	-5.72958	-5.32936
RP1-15D23.2	1	172775905	173064015	+	CDS			0.20282	-0.100682	-0.303502	-5.47119	-5.26837	-5.16769	-5.69608	-5.2463	-5.10547	-5.43127	-5.07801	-5.34375	-5.08131	-5.81347	-5.97571	-5.29907	-5.30205	-5.1475	-5.28935	-5.08959	-5.12841	-5.09842	-5.14982	-5.4144	-5.72958	-5.32936
RP3-471M13.2	1	172906900	172907684	+				0.20282	-0.100682	-0.303502	-5.47119	-5.26837	-5.16769	-5.69608	-5.2463	-5.10547	-5.43127	-5.07801	-5.34375	-5.08131	-5.81347	-5.97571	-5.29907	-5.30205	-5.1475	-5.28935	-5.08959	-5.12841	-5.09842	-5.14982	-5.4144	-5.72958	-5.32936
TNFSF18	1	173039960	173050963	-	CDS			0.0108195	-0.100682	-0.111501	-5.27919	-5.26837	-5.16769	-5.69608	-4.8623	-5.10547	-5.43127	-5.07801	-5.34375	-5.08131	-5.81347	-5.97571	-5.29907	-5.30205	-5.1475	-4.13734	-5.08959	-5.12841	-5.09842	-5.14982	-5.4144	-5.72958	-5.25256
RP3-395P12.2	1	173174300	173175503	-				0.152152	-0.100682	-0.252834	-5.42052	-5.26837	-5.16769	-5.64541	-5.19563	-5.10547	-5.43127	-5.07801	-5.34375	-5.08131	-5.66147	-5.97571	-5.29907	-5.30205	-4.99549	-5.28935	-5.08959	-5.12841	-5.09842	-5.14982	-5.4144	-5.72958	-5.30909
TNFSF4	1	173183734	173207313	-	CDS			0.0259986	-0.8434	-0.869399	-1.49595	-1.46995	-0.626546	-1.08501	-1.90688	-1.85373	-1.08616	-0.926006	-0.547887	-0.405745	-0.854111	-1.57578	-0.825135	-1.56508	-1.82557	-2.32999	-1.13023	-1.06951	-3.36146	-0.675892	-1.09247	-1.49011	-1.31167
RP11-296O14.3	1	173417793	173461362	-		0.0132189		0.985472	-1.03424	-2.01971	-1.96565	-0.98018	0.0540561	-2.38013	-1.55118	-0.440578	-1.51978	0.0281899	0.362846	-0.228867	-2.0765	-1.91682	-3.14706	-1.69062	-1.82557	-1.13734	-0.293728	-0.88894	-0.139065	-1.8279	-1.67744	-1.05401	-1.16752
PRDX6	1	173477266	173488807	+	CDS		0.0297422	0.0688658	0.0489257	-0.0199401	8.17575	8.24461	8.19569	8.14422	8.20727	8.37098	8.11824	8.19261	8.2118	8.18264	8.19233	8.13267	8.10767	8.24093	8.1799	8.20098	8.36577	8.40271	8.34446	8.12096	8.09281	8.14096	8.20728	Chr1:173476876-173477250	3.56707
SLC9C2	1	173500464	173603094	-	CDS			0.177486	-0.151349	-0.328835	-5.44586	-5.26837	-5.11702	-5.64541	-5.2463	-5.10547	-5.43127	-5.07801	-5.19174	-5.08131	-5.81347	-5.97571	-5.14706	-5.30205	-5.1475	-5.28935	-5.08959	-5.12841	-5.09842	-5.14982	-5.4144	-5.72958	-5.30909
RP3-436N22.3	1	173555251	173612772	+	CDS			0.20282	-0.100682	-0.303502	-5.47119	-5.26837	-5.16769	-5.69608	-5.2463	-5.10547	-5.43127	-5.07801	-5.34375	-5.08131	-5.81347	-5.97571	-5.29907	-5.30205	-5.1475	-5.28935	-5.08959	-5.12841	-5.09842	-5.14982	-5.4144	-5.72958	-5.32936
ANKRD45	1	173609561	173669862	-	CDS			-0.350835	-0.339508	0.0113266	-4.57737	-4.92821	-4.5887	-4.53811	-4.61664	-5.0548	-4.80161	-5.07801	-3.60678	-5.08131	-5.66147	-2.65378	-5.29907	-5.15005	-5.1475	-3.55238	-5.08959	-5.12841	-4.94642	-3.41286	-5.2624	-5.72958	-4.71997
RP11-360D2.1	1	173635773	173637134	+	CDS			0.20282	-0.100682	-0.303502	-5.47119	-5.26837	-5.16769	-5.69608	-5.2463	-5.10547	-5.43127	-5.07801	-5.34375	-5.08131	-5.81347	-5.97571	-5.29907	-5.30205	-5.1475	-5.28935	-5.08959	-5.12841	-5.09842	-5.14982	-5.4144	-5.72958	-5.32936
KLHL20	1	173714941	173786702	+	CDS		0.0186626	-0.0335668	0.0200262	0.053593	4.17934	4.14577	4.12575	4.07084	4.28783	4.07361	4.21793	4.19034	4.06092	4.12598	4.08505	4.09962	4.02786	4.27831	4.31739	4.2678	4.15781	4.0236	4.03942	4.28295	4.12346	4.24738	4.15519
CENPL	1	173799550	173824720	-	CDS	5.31e-13	3.97e-13	0.588736	0.765277	0.176541	4.18358	4.77231	4.00703	4.20579	4.16136	4.52856	5.01606	3.97788	4.13019	3.91304	4.16031	4.2822	4.17487	4.12608	4.13121	4.22679	4.52798	4.55498	4.50273	4.93882	5.09075	5.01861	4.38376	Chr1:173823976-173825100	4.41237
DARS2	1	173824503	173858546	+	CDS	6.49e-16	2.07e-13	-0.567631	-0.772747	-0.205116	6.69927	6.13164	6.90439	6.7224	6.67615	5.95991	6.30338	6.89975	6.90431	6.90911	6.68643	6.73112	6.74965	6.7017	6.72304	6.6037	5.98351	5.93049	5.96572	6.29393	6.32303	6.29317	6.51324
GAS5-AS1	1	173863248	173863941	+			0.00115596	-0.00768566	-2.27579	-2.2681	-3.22548	-3.23317	-0.957377	-3.82077	-2.63019	-3.56349	-2.90284	-0.838544	-1.19174	-0.841844	-4.66147	-2.65378	-4.14706	-2.56508	-2.99549	-2.32999	-3.35262	-2.39144	-4.94642	-2.19046	-2.94047	-3.57758	-2.77493
GAS5	1	173863900	173868882	-		0.00401159	7.85e-20	0.0605668	-0.561618	-0.622185	7.54698	7.60754	8.16916	7.5277	7.56625	7.53134	7.68374	8.15098	8.19075	8.16576	7.59681	7.49695	7.48934	7.50816	7.5427	7.6479	7.46729	7.54446	7.58228	7.66885	7.71381	7.66857	7.69564	Chr1:173867626-173868825	1.38664
ZBTB37	1	173868082	173903549	+	CDS	2.62e-07	7.67e-38	-0.417374	-1.258	-0.840624	3.73882	3.32144	4.57944	3.73444	3.74319	3.27097	3.37191	4.57583	4.52765	4.63484	3.75005	3.74234	3.71092	3.7017	3.78258	3.7453	3.14456	3.44986	3.21849	3.2968	3.34123	3.47771	3.73999
SERPINC1	1	173903804	173917378	-	CDS			0.0108196	0.601134	0.590315	-4.52671	-4.51589	-5.11702	-4.73309	-4.32032	-5.0548	-3.97697	-5.07801	-5.34375	-4.92931	-4.0765	-5.97571	-4.14706	-5.15005	-4.99549	-2.81542	-4.93758	-5.12841	-5.09842	-2.67589	-5.2624	-3.99261	-4.64044
RC3H1	1	173931214	174022297	-	CDS		5.64e-27	-0.102452	0.499226	0.601678	5.31511	5.21266	4.71343	5.31178	5.31844	5.2266	5.19872	4.72145	4.7061	4.71274	5.32153	5.29328	5.32054	5.31348	5.30142	5.34042	5.22983	5.17842	5.27154	5.15573	5.25232	5.18812	5.1538
RC3H1-IT1	1	174009267	174016206	-				0.20282	-0.0753477	-0.278168	-5.44586	-5.24304	-5.16769	-5.64541	-5.2463	-5.10547	-5.3806	-5.07801	-5.34375	-5.08131	-5.81347	-5.97571	-5.14706	-5.30205	-5.1475	-5.28935	-5.08959	-5.12841	-5.09842	-5.14982	-5.4144	-5.57758	-5.30909
RP11-160H22.3	1	174022509	174022985	+				-0.181181	-0.566658	-0.385477	-4.67785	-4.85904	-4.29238	-4.87741	-4.4783	-4.33747	-5.3806	-4.92601	-2.86981	-5.08131	-5.66147	-5.82371	-3.14706	-5.30205	-3.99549	-4.13734	-5.08959	-2.9764	-4.94642	-5.14982	-5.2624	-5.72958	-4.67323
RP11-160H22.5	1	174115300	174160004	-				0.423141	1.48812	1.06498	-4.05204	-3.6289	-5.11702	-4.20477	-3.89931	-3.9475	-3.3103	-4.92601	-5.34375	-5.08131	-4.0765	-5.97571	-2.5621	-3.56509	-4.99549	-3.13734	-3.35262	-3.39144	-5.09842	-3.99782	-2.67744	-3.25565	-4.09578	Chr1:174159076-174160200	1.66531
RABGAP1L	1	174159410	174995308	+	CDS	6.34e-08	3.82e-14	-0.328313	-0.605682	-0.27737	5.13953	4.81122	5.4169	5.09412	5.18495	4.75081	4.87163	5.34546	5.45301	5.45224	5.02065	5.13846	5.12323	5.16284	5.21761	5.1744	4.78693	4.69425	4.77126	4.80792	4.89368	4.91327	5.06368
GPR52	1	174448111	174449198	+	CDS			0.177486	-0.100682	-0.278168	-5.44586	-5.26837	-5.16769	-5.64541	-5.2463	-5.10547	-5.43127	-5.07801	-5.34375	-5.08131	-5.81347	-5.82371	-5.29907	-5.30205	-5.1475	-5.28935	-5.08959	-5.12841	-5.09842	-5.14982	-5.4144	-5.72958	-5.31923
RABGAP1L-IT1	1	174896958	174897996	+	CDS			0.228154	-0.126015	-0.354169	-5.47119	-5.24304	-5.11702	-5.69608	-5.2463	-5.0548	-5.43127	-5.07801	-5.34375	-4.92931	-5.81347	-5.97571	-5.29907	-5.30205	-5.1475	-5.28935	-4.93758	-5.12841	-5.09842	-5.14982	-5.4144	-5.72958	-5.30909
RP1-102G20.5	1	174934947	174954261	-	CDS			0.20282	-0.100682	-0.303502	-5.42052	-5.2177	-5.11702	-5.64541	-5.19563	-5.10547	-5.32993	-5.07801	-5.34375	-4.92931	-5.81347	-5.82371	-5.29907	-5.30205	-4.99549	-5.28935	-5.08959	-5.12841	-5.09842	-4.99782	-5.2624	-5.72958	-5.27869
CACYBP	1	174999163	175011715	+	CDS	7.56e-05	1.04e-10	0.227595	0.477877	0.250282	8.01756	8.24515	7.76727	7.98333	8.05178	8.38198	8.10832	7.78049	7.78375	7.73758	7.9738	7.97081	8.00538	8.04563	8.07026	8.03945	8.39361	8.38842	8.36391	8.08	8.13955	8.10542	8.05854	Chr1:174999226-175000125	1.59201
MRPS14	1	175010789	175023425	-	CDS	1.35e-05		0.152937	-0.0624216	-0.215358	5.0886	5.24153	5.30396	5.07337	5.10383	5.24666	5.23641	5.36171	5.24705	5.30311	5.14186	5.09217	4.98608	5.18311	5.03931	5.08907	5.30797	5.20475	5.22726	5.25485	5.21738	5.23701	5.19284
TNN	1	175067858	175148066	+	CDS			0.152152	-0.510016	-0.662169	-5.39519	-5.24304	-4.73302	-5.64541	-5.14496	-5.0548	-5.43127	-3.92601	-5.34375	-4.92931	-5.66147	-5.97571	-5.29907	-5.15005	-4.99549	-5.28935	-4.93758	-5.12841	-5.09842	-5.14982	-5.4144	-5.72958	-5.20189
KIAA0040	1	175156987	175192999	-	CDS	0.0425614		-0.702643	-0.727205	-0.0245627	-0.205267	-0.90791	-0.180705	0.0603055	-0.47084	-1.14752	-0.668302	0.0281899	-0.284852	-0.285451	-0.0467557	-0.179854	0.407526	0.135355	-0.410531	-1.13734	-1.93758	-0.806477	-0.698492	-0.749892	-0.677437	-0.577577	-0.481412
RP5-1114G22.2	1	175203228	175204849	-				0.20282	-0.100682	-0.303502	-5.47119	-5.26837	-5.16769	-5.69608	-5.2463	-5.10547	-5.43127	-5.07801	-5.34375	-5.08131	-5.81347	-5.97571	-5.29907	-5.30205	-5.1475	-5.28935	-5.08959	-5.12841	-5.09842	-5.14982	-5.4144	-5.72958	-5.32936
RP3-518E13.2	1	175307218	175335459	+	CDS			0.20282	-0.100682	-0.303502	-5.47119	-5.26837	-5.16769	-5.69608	-5.2463	-5.10547	-5.43127	-5.07801	-5.34375	-5.08131	-5.81347	-5.97571	-5.29907	-5.30205	-5.1475	-5.28935	-5.08959	-5.12841	-5.09842	-5.14982	-5.4144	-5.72958	-5.32936
TNR	1	175315194	175743770	-	CDS			0.20282	-0.0753477	-0.278168	-5.44586	-5.24304	-5.16769	-5.69608	-5.19563	-5.10547	-5.3806	-5.07801	-5.34375	-5.08131	-5.81347	-5.97571	-5.29907	-5.30205	-5.1475	-5.13734	-5.08959	-5.12841	-5.09842	-5.14982	-5.4144	-5.57758	-5.30909
TNR-IT1	1	175538775	175556818	-				0.20282	-0.100682	-0.303502	-5.47119	-5.26837	-5.16769	-5.69608	-5.2463	-5.10547	-5.43127	-5.07801	-5.34375	-5.08131	-5.81347	-5.97571	-5.29907	-5.30205	-5.1475	-5.28935	-5.08959	-5.12841	-5.09842	-5.14982	-5.4144	-5.72958	-5.32936
RP11-222A5.1	1	175877343	175880468	+				0.20282	-0.100682	-0.303502	-5.47119	-5.26837	-5.16769	-5.69608	-5.2463	-5.10547	-5.43127	-5.07801	-5.34375	-5.08131	-5.81347	-5.97571	-5.29907	-5.30205	-5.1475	-5.28935	-5.08959	-5.12841	-5.09842	-5.14982	-5.4144	-5.72958	-5.32936
RP11-318C24.2	1	175904762	175920513	-				-0.219888	1.32175	1.54164	-2.22241	-2.4423	-3.76406	-2.56032	-1.88451	-2.60534	-2.27927	-2.60408	-3.60678	-5.08131	-2.20203	-2.65378	-2.82513	-1.69062	-1.99549	-1.96742	-2.93758	-1.51697	-3.36146	-1.99782	-2.2624	-2.57758	-2.6187
RFWD2	1	175944831	176207493	-	CDS	1.4e-08	2.4e-07	0.223512	0.175718	-0.0477938	5.24733	5.47085	5.29513	5.19006	5.30461	5.44561	5.49608	5.17859	5.34838	5.35841	5.19028	5.26839	5.1115	5.32872	5.28991	5.2952	5.33738	5.53436	5.46509	5.50997	5.47569	5.50257	5.3463	Chr1:176207176-176207775	2.26297
RP11-492I21.1	1	176017277	176018760	+	CDS			0.20282	-0.100682	-0.303502	-5.47119	-5.26837	-5.16769	-5.69608	-5.2463	-5.10547	-5.43127	-5.07801	-5.34375	-5.08131	-5.81347	-5.97571	-5.29907	-5.30205	-5.1475	-5.28935	-5.08959	-5.12841	-5.09842	-5.14982	-5.4144	-5.72958	-5.32936
RP11-195C7.1	1	176207648	176229330	+				-0.447783	-1.27231	-0.824524	-1.912	-2.35978	-1.08747	-2.08864	-1.73536	-1.9044	-2.81516	-0.533689	-1.38439	-1.34434	-2.33954	-2.36428	-1.5621	-1.82812	-1.82557	-1.55238	-2.13023	-1.80648	-1.7765	-2.41286	-1.45504	-4.57758	-1.92621
PAPPA2	1	176463171	176845605	+	CDS			-0.241609	0.417879	0.659488	-4.45753	-4.69914	-5.11702	-4.59475	-4.32032	-5.0548	-4.34348	-5.07801	-5.19174	-5.08131	-2.66147	-5.82371	-5.29907	-2.82812	-4.99549	-5.13734	-5.08959	-5.12841	-4.94642	-2.19046	-5.2624	-5.57758	-4.68607
ASTN1	1	176857302	177164973	-	CDS			-0.158834	-0.0500139	0.10882	-5.05887	-5.2177	-5.16769	-5.69608	-4.42165	-5.10547	-5.32993	-5.07801	-5.34375	-5.08131	-5.81347	-5.97571	-5.29907	-2.82812	-5.1475	-5.28935	-5.08959	-5.12841	-5.09842	-5.14982	-5.2624	-5.57758	-5.14417
BRINP2	1	177171497	177282422	+	CDS			0.133647	0.23948	0.105833	-5.06186	-4.92821	-5.16769	-5.59475	-4.52896	-5.0548	-4.80161	-5.07801	-5.34375	-5.08131	-5.81347	-5.82371	-5.14706	-5.30205	-2.99549	-5.28935	-4.93758	-5.12841	-5.09842	-5.14982	-5.2624	-3.99261	-5.02956
RP1-35C21.1	1	177351586	177366272	+				0.20282	-0.100682	-0.303502	-5.47119	-5.26837	-5.16769	-5.69608	-5.2463	-5.10547	-5.43127	-5.07801	-5.34375	-5.08131	-5.81347	-5.97571	-5.29907	-5.30205	-5.1475	-5.28935	-5.08959	-5.12841	-5.09842	-5.14982	-5.4144	-5.72958	-5.32936
RP1-35C21.2	1	177393287	177597709	-				0.20282	-0.100682	-0.303502	-5.47119	-5.26837	-5.16769	-5.69608	-5.2463	-5.10547	-5.43127	-5.07801	-5.34375	-5.08131	-5.81347	-5.97571	-5.29907	-5.30205	-5.1475	-5.28935	-5.08959	-5.12841	-5.09842	-5.14982	-5.4144	-5.72958	-5.32936
RP11-63B19.1	1	177700524	177710330	+				0.20282	-0.100682	-0.303502	-5.47119	-5.26837	-5.16769	-5.69608	-5.2463	-5.10547	-5.43127	-5.07801	-5.34375	-5.08131	-5.81347	-5.97571	-5.29907	-5.30205	-5.1475	-5.28935	-5.08959	-5.12841	-5.09842	-5.14982	-5.4144	-5.72958	-5.32936
SEC16B	1	177923956	177984303	-	CDS			-0.0398481	-0.0753477	-0.0354996	-5.20319	-5.24304	-5.16769	-5.59475	-4.81163	-5.0548	-5.43127	-5.07801	-5.34375	-5.08131	-5.66147	-5.97571	-5.14706	-5.15005	-5.1475	-4.13734	-5.08959	-5.12841	-4.94642	-5.14982	-5.4144	-5.72958	-5.21203
RP4-798P15.3	1	177928788	178038007	-	CDS			-0.181181	-0.0500138	0.131167	-5.03652	-5.2177	-5.16769	-5.59475	-4.4783	-5.00414	-5.43127	-5.07801	-5.34375	-5.08131	-5.66147	-5.97571	-5.14706	-5.15005	-5.1475	-3.13734	-4.93758	-5.12841	-4.94642	-5.14982	-5.4144	-5.72958	-5.13523
RASAL2-AS1	1	178091508	178093984	-				-0.111805	-1.45147	-1.33967	-1.50028	-1.61208	-0.160612	-1.42701	-1.57355	-1.95535	-1.26881	-0.402445	-0.237547	0.158156	-1.41354	-1.17985	-1.68763	-3.15005	-0.825569	-0.745026	-0.850122	-3.9764	-1.03953	-2.19046	-0.561959	-1.05401	-1.27707
RASAL2	1	178094141	178484147	+	CDS	1.36e-08	0.0086947	-0.417945	-0.382021	0.0359232	4.96173	4.54378	4.9258	4.90019	5.02326	4.46299	4.62457	4.8087	4.93367	5.03503	4.91691	4.90421	4.87946	4.88613	5.10911	5.07454	4.43528	4.34553	4.60817	4.62423	4.63847	4.61101	4.78736
RP4-593C16.4	1	178479247	178482365	-				0.20282	-0.100682	-0.303502	-5.47119	-5.26837	-5.16769	-5.69608	-5.2463	-5.10547	-5.43127	-5.07801	-5.34375	-5.08131	-5.81347	-5.97571	-5.29907	-5.30205	-5.1475	-5.28935	-5.08959	-5.12841	-5.09842	-5.14982	-5.4144	-5.72958	-5.32936
LINC00083	1	178495896	178499634	-				0.20282	-0.100682	-0.303502	-5.47119	-5.26837	-5.16769	-5.69608	-5.2463	-5.10547	-5.43127	-5.07801	-5.34375	-5.08131	-5.81347	-5.97571	-5.29907	-5.30205	-5.1475	-5.28935	-5.08959	-5.12841	-5.09842	-5.14982	-5.4144	-5.72958	-5.32936
TEX35	1	178513077	178548602	+	CDS		0.00200142	-0.193599	-2.72346	-2.52986	-3.00746	-3.20106	-0.477602	-3.11561	-2.89931	-2.89683	-3.50529	-0.678079	-0.284852	-0.469876	-3.0765	-2.12327	-4.14706	-3.15005	-2.99549	-2.55238	-1.93758	-4.9764	-1.7765	-3.99782	-1.94047	-4.57758	-2.57893
C1orf220	1	178542752	178548889	+			2.83e-10	-0.112806	-2.30534	-2.19254	-0.483537	-0.596343	1.709	-0.738524	-0.228549	-0.50983	-0.682856	1.59756	2.19196	1.33748	-0.906578	-0.331857	-0.977138	-0.0625847	-0.240606	-0.382456	0.0624154	-1.16905	-0.422858	-1.53839	-0.218005	-0.292174	-0.0901521
RP5-1098D14.1	1	178651706	178652282	+				-0.579901	-0.352039	0.227861	-3.17183	-3.75173	-3.39969	-2.39368	-3.94998	-3.9475	-3.55596	-5.07801	-2.19174	-2.92931	-2.33954	-2.50178	-2.33971	-3.56509	-2.99549	-5.28935	-5.08959	-3.39144	-3.36146	-2.99782	-3.67744	-3.99261	-3.44936
RP11-428K3.1	1	178724306	178726285	-				-0.485534	-0.541324	-0.0557902	-2.50006	-2.98559	-2.44427	-2.25396	-2.74616	-3.35102	-2.62017	-2.34104	-2.38439	-2.60738	-3.0765	-2.12327	-1.5621	-2.56508	-1.53606	-4.13734	-3.93758	-1.16905	-4.94642	-2.41286	-3.67744	-1.77022	-2.68312
RALGPS2	1	178725147	178921841	+	CDS	8.7e-07		-0.32128	-0.293843	0.0274374	5.55693	5.23565	5.52949	5.53902	5.57483	5.16828	5.30302	5.48126	5.58633	5.52087	5.44641	5.6444	5.52625	5.60233	5.5427	5.57948	5.03826	5.23183	5.23473	5.28643	5.36969	5.25294	5.42293
ANGPTL1	1	178849705	178871052	-	CDS			-0.376169	-1.08901	-0.712836	-4.86687	-5.24304	-4.15403	-5.11709	-4.61664	-5.10547	-5.3806	-3.92601	-5.19174	-3.34434	-5.81347	-4.23875	-5.29907	-3.56509	-5.1475	-5.13734	-5.08959	-5.12841	-5.09842	-5.14982	-5.4144	-5.57758	-4.87477
FAM20B	1	179025804	179076562	+	CDS			-0.0581714	-0.0868204	-0.028649	6.02921	5.97104	6.05786	5.96826	6.09016	5.90204	6.04003	6.02601	6.00609	6.14148	5.91832	5.98887	5.9976	6.02862	6.16185	6.08001	5.95496	5.90318	5.848	6.07632	5.99793	6.04585	6.01167	Chr1:179043226-179043600	2.45931
TOR3A	1	179081377	179098023	+	CDS	4.44e-07	5.41e-26	0.164125	0.471798	0.307673	6.03284	6.19697	5.72517	6.03255	6.03314	6.22725	6.16669	5.69788	5.75589	5.72174	6.05963	5.98847	6.04954	6.03978	5.97964	6.08001	6.23422	6.21342	6.23411	6.22558	6.12669	6.14779	6.03696	Chr1:179081776-179082300	1.87328
ABL2	1	179099327	179229684	-	CDS	1.64e-05		-0.266632	-0.0730661	0.193566	6.13687	5.87024	5.94331	6.08559	6.18816	5.77338	5.96711	5.91713	5.94653	5.96627	6.06475	6.10666	6.08536	6.17075	6.20295	6.19077	5.73749	5.79013	5.79252	6.02385	5.95919	5.91828	5.99151
SOAT1	1	179293714	179358680	+	CDS		1.12e-07	-0.00817037	0.0903468	0.0985172	5.81221	5.80404	5.71369	5.79544	5.82897	5.76422	5.84386	5.69605	5.76608	5.67895	5.76323	5.86629	5.75682	5.82078	5.86171	5.80444	5.75067	5.81068	5.7313	5.80873	5.86946	5.8534	5.78924	Chr1:179293426-179293950	2.22555
AXDND1	1	179365720	179554735	+	CDS			0.176453	-1.35932	-1.53578	-3.07256	-2.8961	-1.53678	-2.24581	-3.89931	-3.45618	-2.33602	-2.11865	-1.73231	-0.759382	-1.85411	-1.73625	-3.14706	-4.15005	-3.99549	-3.55238	-5.08959	-2.65447	-2.62449	-1.29738	-2.94047	-2.77022	-2.69482
RP11-545A16.1	1	179543201	179548922	-	CDS			0.20282	-0.100682	-0.303502	-5.47119	-5.26837	-5.16769	-5.69608	-5.2463	-5.10547	-5.43127	-5.07801	-5.34375	-5.08131	-5.81347	-5.97571	-5.29907	-5.30205	-5.1475	-5.28935	-5.08959	-5.12841	-5.09842	-5.14982	-5.4144	-5.72958	-5.32936
NPHS2	1	179550539	179575952	-	CDS			0.20282	-0.100682	-0.303502	-5.47119	-5.26837	-5.16769	-5.69608	-5.2463	-5.10547	-5.43127	-5.07801	-5.34375	-5.08131	-5.81347	-5.97571	-5.29907	-5.30205	-5.1475	-5.28935	-5.08959	-5.12841	-5.09842	-5.14982	-5.4144	-5.72958	-5.32936
RP11-545A16.4	1	179590372	179591305	+				-0.0866742	-0.67967	-0.592996	-5.13103	-5.2177	-4.53803	-5.64541	-4.61664	-5.0548	-5.3806	-3.34104	-5.34375	-4.92931	-5.81347	-5.82371	-5.29907	-5.30205	-4.99549	-3.55238	-5.08959	-5.12841	-4.94642	-5.14982	-5.2624	-5.72958	-5.0471
TDRD5	1	179591613	179691272	+	CDS			-0.0175014	-0.462336	-0.444834	-5.03353	-5.05104	-4.5887	-5.64541	-4.42165	-5.0548	-5.04727	-5.07801	-3.60678	-5.08131	-5.66147	-5.97571	-5.29907	-5.30205	-5.1475	-2.81542	-5.08959	-5.12841	-4.94642	-5.14982	-5.4144	-4.57758	-4.95157
RP11-12M5.1	1	179730217	179742697	+				0.177486	-0.100682	-0.278168	-5.44586	-5.26837	-5.16769	-5.69608	-5.19563	-5.10547	-5.43127	-5.07801	-5.34375	-5.08131	-5.81347	-5.97571	-5.29907	-5.30205	-5.1475	-5.13734	-5.08959	-5.12841	-5.09842	-5.14982	-5.4144	-5.72958	-5.31923
FAM163A	1	179743163	179816198	+	CDS		0.000469	-0.849465	-2.74627	-1.8968	-2.29161	-3.14108	-0.394806	-2.23187	-2.35136	-3.01768	-3.26447	-0.118651	-0.943815	-0.121952	-1.85411	-2.50178	-2.33971	-1.56508	-2.67357	-2.81542	-4.93758	-2.16905	-1.94642	-3.99782	-1.80297	-3.99261	-2.25204
RP11-12M5.3	1	179816184	179818191	-				0.152152	-0.100682	-0.252834	-5.42052	-5.26837	-5.16769	-5.64541	-5.19563	-5.10547	-5.43127	-5.07801	-5.34375	-5.08131	-5.81347	-5.82371	-5.29907	-5.30205	-5.1475	-5.13734	-5.08959	-5.12841	-5.09842	-5.14982	-5.4144	-5.72958	-5.30909
RP11-12M5.4	1	179829609	179836124	-				-0.771846	-0.336521	0.435325	-3.58036	-4.35221	-4.01569	-3.01576	-4.14496	-4.2868	-4.41761	-2.92601	-5.19174	-3.92931	-3.0765	-2.82371	-3.14706	-5.30205	-3.99549	-3.13734	-3.93758	-4.9764	-3.94642	-4.99782	-4.2624	-3.99261	-3.97616
TOR1AIP2	1	179839967	179877803	-	CDS	5.69e-05	4.42e-08	-0.272499	0.247047	0.519546	7.06156	6.78906	6.54201	7.04838	7.07474	6.84618	6.73194	6.45986	6.54042	6.62576	7.0487	7.07735	7.0191	7.0373	7.06216	7.12475	6.85683	6.83778	6.84393	6.79822	6.74006	6.65754	6.84865	Chr1:179877676-179878050	1.16223
RP11-533E19.7	1	179881607	179882595	-	CDS		2.61e-07	0.101013	-2.03791	-2.13892	-1.62692	-1.5259	0.512004	-1.57512	-1.67871	-1.33001	-1.72179	0.855353	0.480682	0.199976	-1.66147	-1.50178	-1.5621	-1.24316	-1.82557	-1.96742	-1.93758	-0.806477	-1.24598	-1.99782	-1.67744	-1.49011	-1.15873	Chr1:179882176-179883300	3.89914
TOR1AIP1	1	179882042	179925000	+	CDS	0.00628913	2.62e-08	-0.18299	0.158958	0.341948	5.74732	5.56433	5.40538	5.75027	5.74438	5.54695	5.58171	5.35708	5.4485	5.41054	5.7114	5.74615	5.79325	5.75383	5.68223	5.79708	5.53206	5.50641	5.6024	5.54134	5.6735	5.53029	5.60574
RP11-533E19.2	1	179926641	179941796	-				0.20282	-0.100682	-0.303502	-5.47119	-5.26837	-5.16769	-5.69608	-5.2463	-5.10547	-5.43127	-5.07801	-5.34375	-5.08131	-5.81347	-5.97571	-5.29907	-5.30205	-5.1475	-5.28935	-5.08959	-5.12841	-5.09842	-5.14982	-5.4144	-5.72958	-5.32936
RP11-533E19.5	1	179953184	179954440	-				0.369487	-1.03844	-1.40792	-4.21871	-3.84922	-2.81078	-4.59475	-3.84267	-3.75848	-3.93996	-3.92601	-2.38439	-2.12195	-3.66147	-4.82371	-5.29907	-2.82812	-3.41053	-5.28935	-2.35262	-4.9764	-3.94642	-5.14982	-2.67744	-3.99261	-3.78933
CEP350	1	179954738	180114880	+	CDS	0.0025028	0.000776	-0.280367	0.130824	0.411191	6.31322	6.03286	5.90203	6.27152	6.35492	5.85552	6.2102	5.92964	5.8824	5.89406	6.22347	6.27925	6.31186	6.3925	6.31625	6.35601	5.86816	5.86673	5.83166	6.19509	6.25527	6.18023	6.11884	Chr1:179954551-179954925	1.8662
RP11-502H18.2	1	180117140	180123890	-				0.20282	-0.100682	-0.303502	-5.47119	-5.26837	-5.16769	-5.69608	-5.2463	-5.10547	-5.43127	-5.07801	-5.34375	-5.08131	-5.81347	-5.97571	-5.29907	-5.30205	-5.1475	-5.28935	-5.08959	-5.12841	-5.09842	-5.14982	-5.4144	-5.72958	-5.32936
QSOX1	1	180154834	180204030	+	CDS			0.0489535	0.0105458	-0.0384077	5.20091	5.24986	5.23932	5.19291	5.2089	5.08527	5.41445	5.38233	5.17349	5.16213	5.16349	5.20696	5.20829	5.21627	5.24172	5.16872	5.0917	5.09372	5.07039	5.38048	5.3477	5.51518	5.22817	Chr1:180154876-180155250	2.37622
LHX4	1	180230286	180278982	+	CDS	0.000212	2.84e-09	-0.542796	-1.09854	-0.555745	2.88666	2.34387	3.44241	2.81339	2.95994	2.48079	2.20695	3.40491	3.45931	3.46301	2.82235	2.7762	2.84162	2.96369	2.77269	3.14343	2.55427	2.67465	2.21345	2.30596	2.31503	1.99985	2.7807
LHX4-AS1	1	180269653	180502954	-	CDS	3.8e-08	4.77e-09	0.215979	0.149791	-0.0661882	6.1179	6.33388	6.18409	6.04431	6.19149	6.24362	6.42414	6.25452	6.16636	6.13139	6.09884	6.00562	6.02849	6.13362	6.22065	6.22021	6.27795	6.24579	6.20713	6.39771	6.42541	6.44929	6.21753	Chr1:180502501-180503025	1.71419
OVAAL	1	180558976	180566518	+				0.20282	-0.0753477	-0.278168	-5.44586	-5.24304	-5.16769	-5.64541	-5.2463	-5.0548	-5.43127	-5.07801	-5.34375	-5.08131	-5.66147	-5.97571	-5.29907	-5.30205	-5.1475	-5.28935	-4.93758	-5.12841	-5.09842	-5.14982	-5.4144	-5.72958	-5.30909
XPR1	1	180632004	180890251	+	CDS	9.26e-12	3.91e-09	-0.400684	-0.536117	-0.135433	5.75642	5.35574	5.89186	5.72064	5.79221	5.28317	5.42831	5.91004	5.83685	5.92867	5.66777	5.79651	5.69764	5.81213	5.80702	5.75747	5.32686	5.37895	5.14369	5.42949	5.4415	5.41395	5.62324
RP11-46A10.2	1	180906651	180909166	+				-0.341019	1.00364	1.34466	-3.38836	-3.72938	-4.73302	-3.01576	-3.76096	-4.2868	-3.17196	-3.92601	-5.34375	-4.92931	-3.66147	-2.82371	-2.5621	-4.15005	-3.99549	-3.13734	-3.93758	-3.9764	-4.94642	-2.99782	-2.94047	-3.57758	-3.7937
KIAA1614	1	180913154	180951614	+	CDS			0.17173	0.559119	0.387389	-0.616239	-0.444508	-1.00363	-0.527322	-0.705155	-0.683412	-0.205604	-1.11865	-1.60678	-0.285451	-0.754575	-0.538308	-0.289082	-0.626486	-0.673566	-0.815415	-0.545267	-0.728475	-0.776495	-0.0436237	-0.455044	-0.118145	-0.625024
RP11-46A10.5	1	180944042	180976482	-	CDS			0.0474693	-0.112698	-0.160168	2.21631	2.26378	2.37648	2.17794	2.25468	2.15079	2.37677	2.15081	2.51562	2.46301	2.37745	2.06503	2.09134	2.34181	2.09197	2.33026	2.17094	2.06799	2.21345	2.3685	2.32256	2.43923	2.26733
KIAA1614-AS1	1	180949699	180954887	-				0.145751	-0.787156	-0.932907	-0.129605	0.0161464	0.803302	0.0301897	-0.2894	0.265321	-0.233028	0.628582	0.852651	0.928674	0.0389741	-0.12327	0.174865	-0.342693	-0.295054	-0.230453	0.0166118	0.11106	0.66829	-0.353964	0.0230032	-0.368123	0.115277
STX6	1	180972712	181023121	-	CDS		2.64e-06	-0.068725	0.177728	0.246453	5.24494	5.17621	4.99848	5.20713	5.28275	5.05576	5.29666	5.02382	4.97316	4.99847	5.25142	5.16497	5.20498	5.32061	5.21274	5.3149	4.9678	5.10973	5.08975	5.2922	5.35599	5.2418	5.16816	Chr1:181022626-181023075	2.74423
MR1	1	181033425	181061938	+	CDS			-0.278683	-0.52597	-0.247287	2.27891	2.00022	2.52619	2.29163	2.26618	1.69371	2.30674	2.56585	2.54972	2.46301	2.29854	2.23157	2.34479	2.52943	2.0489	2.22021	1.617	1.72404	1.74008	2.26897	2.35231	2.29894	2.21689
IER5	1	181088712	181092899	+	CDS	1.34e-16	5.84e-05	-0.50381	0.154989	0.6588	6.15069	5.64688	5.49189	6.15106	6.15032	5.50449	5.78927	5.57284	5.49563	5.4072	6.16508	6.15035	6.13776	6.10143	6.1498	6.19972	5.52798	5.45718	5.5283	5.84296	5.75371	5.77115	5.81741
RP11-540K16.1	1	181174484	181182208	+				0.20282	-0.126016	-0.328835	-5.44586	-5.24304	-5.11702	-5.69608	-5.19563	-5.10547	-5.3806	-5.07801	-5.34375	-4.92931	-5.81347	-5.97571	-5.29907	-5.15005	-5.1475	-5.28935	-5.08959	-5.12841	-5.09842	-5.14982	-5.4144	-5.57758	-5.29896
RP11-540K16.2	1	181190471	181191149	-				0.20282	-0.100682	-0.303502	-5.47119	-5.26837	-5.16769	-5.69608	-5.2463	-5.10547	-5.43127	-5.07801	-5.34375	-5.08131	-5.81347	-5.97571	-5.29907	-5.30205	-5.1475	-5.28935	-5.08959	-5.12841	-5.09842	-5.14982	-5.4144	-5.72958	-5.32936
GM140	1	181236388	181238604	+				0.20282	-0.100682	-0.303502	-5.47119	-5.26837	-5.16769	-5.69608	-5.2463	-5.10547	-5.43127	-5.07801	-5.34375	-5.08131	-5.81347	-5.97571	-5.29907	-5.30205	-5.1475	-5.28935	-5.08959	-5.12841	-5.09842	-5.14982	-5.4144	-5.72958	-5.32936
CACNA1E	1	181413102	181808084	+	CDS			0.46698	0.214147	-0.252834	-5.42052	-4.95354	-5.16769	-5.64541	-5.19563	-5.0548	-4.85228	-5.07801	-5.34375	-5.08131	-5.66147	-5.97571	-5.29907	-5.15005	-5.1475	-5.28935	-5.08959	-4.9764	-5.09842	-3.41286	-5.4144	-5.72958	-5.18316
RP11-33M22.2	1	181812705	181813261	+				0.20282	-0.100682	-0.303502	-5.47119	-5.26837	-5.16769	-5.69608	-5.2463	-5.10547	-5.43127	-5.07801	-5.34375	-5.08131	-5.81347	-5.97571	-5.29907	-5.30205	-5.1475	-5.28935	-5.08959	-5.12841	-5.09842	-5.14982	-5.4144	-5.72958	-5.32936
ZNF648	1	182054570	182061712	-	CDS			-0.0866743	-0.466178	-0.379503	-4.86687	-4.95354	-4.48736	-5.11709	-4.61664	-5.10547	-4.80161	-3.34104	-5.19174	-4.92931	-5.81347	-4.23875	-5.29907	-5.15005	-3.41053	-5.28935	-5.08959	-5.12841	-5.09842	-3.41286	-5.4144	-5.57758	-4.82564
RP11-538D16.2	1	182062677	182069253	-				0.278821	-0.603669	-0.88249	-5.47119	-5.19237	-4.5887	-5.69608	-5.2463	-5.00414	-5.3806	-5.07801	-5.34375	-3.34434	-5.81347	-5.97571	-5.29907	-5.30205	-5.1475	-5.28935	-5.08959	-4.9764	-4.94642	-5.14982	-5.2624	-5.72958	-5.18316
RP11-538D16.3	1	182086551	182090112	+				0.20282	-0.100682	-0.303502	-5.47119	-5.26837	-5.16769	-5.69608	-5.2463	-5.10547	-5.43127	-5.07801	-5.34375	-5.08131	-5.81347	-5.97571	-5.29907	-5.30205	-5.1475	-5.28935	-5.08959	-5.12841	-5.09842	-5.14982	-5.4144	-5.72958	-5.32936
GS1-122H1.1	1	182127297	182128665	-				0.20282	-0.100682	-0.303502	-5.47119	-5.26837	-5.16769	-5.69608	-5.2463	-5.10547	-5.43127	-5.07801	-5.34375	-5.08131	-5.81347	-5.97571	-5.29907	-5.30205	-5.1475	-5.28935	-5.08959	-5.12841	-5.09842	-5.14982	-5.4144	-5.72958	-5.32936
LINC01344	1	182129310	182314061	-				0.20282	-0.100682	-0.303502	-5.47119	-5.26837	-5.16769	-5.69608	-5.2463	-5.10547	-5.43127	-5.07801	-5.34375	-5.08131	-5.81347	-5.97571	-5.29907	-5.30205	-5.1475	-5.28935	-5.08959	-5.12841	-5.09842	-5.14982	-5.4144	-5.72958	-5.32936
GLUL	1	182381704	182392206	-	CDS		1.84e-05	-0.150127	0.134587	0.284714	8.55408	8.40395	8.26936	8.56552	8.54264	8.47139	8.33651	8.26998	8.28146	8.25665	8.54822	8.55709	8.59124	8.55191	8.53113	8.54488	8.46489	8.46615	8.48312	8.35022	8.34331	8.31601	8.43708	Chr1:182391451-182391900	1.51377
TEDDM1	1	182398117	182400616	-	CDS			0.20282	-0.100682	-0.303502	-5.47119	-5.26837	-5.16769	-5.69608	-5.2463	-5.10547	-5.43127	-5.07801	-5.34375	-5.08131	-5.81347	-5.97571	-5.29907	-5.30205	-5.1475	-5.28935	-5.08959	-5.12841	-5.09842	-5.14982	-5.4144	-5.72958	-5.32936
LINC00272	1	182407621	182414815	+				0.0108195	-0.100682	-0.111501	-5.27919	-5.26837	-5.16769	-5.69608	-4.8623	-5.10547	-5.43127	-5.07801	-5.34375	-5.08131	-5.81347	-5.97571	-5.29907	-4.15005	-5.1475	-5.28935	-5.08959	-5.12841	-5.09842	-5.14982	-5.4144	-5.72958	-5.25256
RGSL1	1	182450121	182560599	+	CDS			0.20282	-0.100682	-0.303502	-5.47119	-5.26837	-5.16769	-5.69608	-5.2463	-5.10547	-5.43127	-5.07801	-5.34375	-5.08131	-5.81347	-5.97571	-5.29907	-5.30205	-5.1475	-5.28935	-5.08959	-5.12841	-5.09842	-5.14982	-5.4144	-5.72958	-5.32936
RNASEL	1	182573634	182589256	-	CDS		1.02e-07	-0.20336	-0.789853	-0.586494	2.20901	2.00565	2.79551	2.05365	2.36438	1.99615	2.01516	2.69605	2.88507	2.8054	1.78148	2.05893	2.32054	2.25083	2.46394	2.37836	2.07364	1.93049	1.98432	2.0356	1.99499	2.01488	2.24497
RGS16	1	182598623	182604408	-	CDS	0.0022829		-0.445081	-0.332604	0.112477	3.31757	2.87248	3.20509	3.54225	3.09289	2.87411	2.87086	3.28831	3.03226	3.29469	3.56495	3.42422	3.63757	3.22499	2.78587	3.2678	2.63227	3.0236	2.96647	2.80954	2.97122	2.83181	3.11704
RP11-317P15.4	1	182615254	182616629	+				0.0267228	-1.51791	-1.54463	-2.70623	-2.67951	-1.1616	-2.78228	-2.63019	-2.84616	-2.51286	-1.75608	-0.799425	-0.929307	-2.0765	-2.12327	-4.14706	-2.34269	-2.99549	-2.55238	-0.937585	-2.65447	-4.94642	-2.19046	-2.94047	-2.40765	-2.38662
RP11-317P15.5	1	182641816	182643307	-				0.228154	-0.0753477	-0.303502	-5.47119	-5.24304	-5.16769	-5.69608	-5.2463	-5.10547	-5.3806	-5.07801	-5.34375	-5.08131	-5.81347	-5.97571	-5.29907	-5.30205	-5.1475	-5.28935	-5.08959	-5.12841	-5.09842	-4.99782	-5.4144	-5.72958	-5.31923
RGS8	1	182646104	182684576	-	CDS			0.20282	-0.151349	-0.354169	-5.47119	-5.26837	-5.11702	-5.69608	-5.2463	-5.10547	-5.43127	-4.92601	-5.34375	-5.08131	-5.81347	-5.97571	-5.29907	-5.30205	-5.1475	-5.28935	-5.08959	-5.12841	-5.09842	-5.14982	-5.4144	-5.72958	-5.31923
RP11-317P15.3	1	182712862	182714544	+				0.20282	-0.100682	-0.303502	-5.47119	-5.26837	-5.16769	-5.69608	-5.2463	-5.10547	-5.43127	-5.07801	-5.34375	-5.08131	-5.81347	-5.97571	-5.29907	-5.30205	-5.1475	-5.28935	-5.08959	-5.12841	-5.09842	-5.14982	-5.4144	-5.72958	-5.32936
NPL	1	182789293	182830384	+	CDS		0.00546793	0.124885	-0.52533	-0.650215	2.18515	2.31003	2.83536	2.21599	2.15431	2.17559	2.44447	2.84878	2.82507	2.83224	2.14589	2.30041	2.20167	2.28458	2.27129	1.90705	2.16045	2.29038	2.07595	2.58714	2.35231	2.39397	2.36515	Chr1:182789551-182789925	2.23468
DHX9	1	182839369	182887751	+	CDS	0.00264725	0	-0.136171	0.803442	0.939614	9.23834	9.10216	8.29872	9.22671	9.24997	9.0592	9.14513	8.27887	8.2966	8.32069	9.21102	9.21495	9.25415	9.25689	9.25436	9.23865	9.04443	9.08488	9.04829	9.1156	9.18656	9.13323	8.99594
SHCBP1L	1	182899865	182953525	-	CDS			0.20282	-0.100682	-0.303502	-5.47119	-5.26837	-5.16769	-5.69608	-5.2463	-5.10547	-5.43127	-5.07801	-5.34375	-5.08131	-5.81347	-5.97571	-5.29907	-5.30205	-5.1475	-5.28935	-5.08959	-5.12841	-5.09842	-5.14982	-5.4144	-5.72958	-5.32936
LAMC1	1	183023460	183145592	+	CDS	5.25e-08	4.58e-19	-0.281955	-0.47865	-0.196695	7.22623	6.94428	7.42293	7.17055	7.28191	6.91192	6.97663	7.45066	7.43511	7.38301	7.10237	7.20678	7.2025	7.30682	7.31569	7.22323	6.88259	6.93387	6.91931	6.95928	6.9876	6.983	7.15279
RP11-181K3.4	1	183138402	183141282	-	CDS			0.20282	-0.100682	-0.303502	-5.47119	-5.26837	-5.16769	-5.69608	-5.2463	-5.10547	-5.43127	-5.07801	-5.34375	-5.08131	-5.81347	-5.97571	-5.29907	-5.30205	-5.1475	-5.28935	-5.08959	-5.12841	-5.09842	-5.14982	-5.4144	-5.72958	-5.32936
LAMC2	1	183186238	183244900	+	CDS			-1.14456	-1.57691	-0.432349	0.366345	-0.778211	0.798694	0.240199	0.492491	-1.80307	0.246643	0.565847	0.978182	0.852053	0.196515	0.385743	0.138339	-0.105653	0.862487	0.720638	-0.293728	-2.16905	-2.94642	0.0465742	0.0230032	0.670351	-0.00500777
NMNAT2	1	183248237	183418602	-	CDS	0.0415774	0.00473736	-0.527631	-0.94201	-0.41438	2.62217	2.09454	3.03655	2.67014	2.57421	1.62345	2.56563	2.8619	3.14365	3.10412	2.82637	2.49822	2.68583	2.6115	2.64113	2.46999	1.617	1.49933	1.75402	2.59464	2.46552	2.63674	2.494
SMG7-AS1	1	183460874	183472265	-				-0.101508	-0.0397074	0.061801	-1.69343	-1.79494	-1.75523	-1.58269	-1.80417	-1.5204	-2.06948	-1.46657	-1.19174	-2.60738	-1.26915	-1.50178	-1.97714	-1.44961	-1.99549	-1.96742	-0.767659	-2.16905	-1.62449	-1.8279	-1.80297	-2.57758	-1.74639	Chr1:183471901-183472275	1.20927
SMG7	1	183472216	183598246	+	CDS		2.05e-20	-0.110755	0.347965	0.45872	6.85891	6.74816	6.40019	6.85073	6.8671	6.63878	6.85754	6.40435	6.36141	6.43483	6.85473	6.82981	6.86766	6.84995	6.85665	6.8947	6.63369	6.66158	6.62106	6.86869	6.86656	6.83737	6.72287
NCF2	1	183555563	183590876	-	CDS			0.27498	0.214147	-0.0608333	-5.22852	-4.95354	-5.16769	-5.26141	-5.19563	-5.0548	-4.85228	-5.07801	-5.34375	-5.08131	-5.66147	-4.82371	-5.29907	-5.30205	-4.99549	-5.28935	-4.93758	-5.12841	-5.09842	-5.14982	-5.4144	-3.99261	-5.10636
ARPC5	1	183620846	183635757	-	CDS	0.00145308	2.09e-11	-0.199535	0.113469	0.313004	7.23363	7.0341	6.92063	7.17538	7.29189	7.00866	7.05953	6.91044	6.94076	6.91068	7.17103	7.16817	7.18693	7.21682	7.31994	7.3389	7.03647	6.98938	7.00012	7.09494	7.0902	6.99347	7.09122	Chr1:183635626-183636300	1.48785
RGL1	1	183636085	183928531	+	CDS			-0.362152	0.209246	0.571398	2.30102	1.93887	1.72963	2.26323	2.33882	1.51632	2.36142	1.86841	1.28399	2.03648	2.28105	2.1011	2.40753	2.10734	2.43913	2.46999	1.3662	1.309	1.87376	2.41157	2.2845	2.38821	2.04188
APOBEC4	1	183646404	183653316	-	CDS			0.20282	-0.100682	-0.303502	-5.47119	-5.26837	-5.16769	-5.69608	-5.2463	-5.10547	-5.43127	-5.07801	-5.34375	-5.08131	-5.81347	-5.97571	-5.29907	-5.30205	-5.1475	-5.28935	-5.08959	-5.12841	-5.09842	-5.14982	-5.4144	-5.72958	-5.32936
RP11-444D13.1	1	183754418	183754937	-	CDS			0.20282	-0.100682	-0.303502	-5.47119	-5.26837	-5.16769	-5.69608	-5.2463	-5.10547	-5.43127	-5.07801	-5.34375	-5.08131	-5.81347	-5.97571	-5.29907	-5.30205	-5.1475	-5.28935	-5.08959	-5.12841	-5.09842	-5.14982	-5.4144	-5.72958	-5.32936
COLGALT2	1	183929854	184037729	-	CDS	1.47e-05	2.92e-27	-0.731464	-2.05396	-1.32249	2.49913	1.76766	3.82162	2.39155	2.6067	1.54913	1.9862	3.73933	3.74195	3.98358	2.3609	2.27432	2.53944	2.59815	2.60442	2.61754	1.58598	1.81801	1.2434	1.82236	1.82506	2.31117	2.47104
TSEN15	1	184051677	184074212	+	CDS	3.14e-12		0.335211	-0.270884	-0.606095	5.38926	5.72447	5.99535	5.29635	5.48217	5.70852	5.74042	5.99658	6.03768	5.95181	5.33359	5.24103	5.31442	5.47109	5.52218	5.45324	5.76112	5.74384	5.62059	5.65054	5.77926	5.79148	5.64456
RP11-382D12.1	1	184329071	184332826	+				0.20282	-0.100682	-0.303502	-5.47119	-5.26837	-5.16769	-5.69608	-5.2463	-5.10547	-5.43127	-5.07801	-5.34375	-5.08131	-5.81347	-5.97571	-5.29907	-5.30205	-5.1475	-5.28935	-5.08959	-5.12841	-5.09842	-5.14982	-5.4144	-5.72958	-5.32936
RP11-382D12.2	1	184385753	184386704	-				1.11645	-1.02445	-2.1409	-3.32297	-2.20652	-1.18207	-3.54408	-3.10187	-1.8079	-2.60514	-2.34104	-0.799425	-0.405745	-2.66147	-3.82371	-4.14706	-2.34269	-3.41053	-3.55238	-2.13023	-1.51697	-1.7765	-2.99782	-1.56196	-3.25565	-2.44821
C1orf21	1	184387058	184629020	+	CDS	2.76e-10	2.56e-25	-0.420356	-0.898251	-0.477895	4.44402	4.02367	4.92192	4.41784	4.47021	3.96779	4.07955	4.91162	4.99065	4.86348	4.42865	4.38696	4.4379	4.5642	4.43496	4.41148	3.99611	4.06252	3.84474	4.0356	4.12777	4.07527	4.37146
GS1-115G20.1	1	184408337	184412360	+				0.177486	-0.151349	-0.328835	-5.44586	-5.26837	-5.11702	-5.69608	-5.19563	-5.10547	-5.43127	-5.07801	-5.34375	-4.92931	-5.81347	-5.97571	-5.29907	-5.30205	-4.99549	-5.28935	-5.08959	-5.12841	-5.09842	-5.14982	-5.4144	-5.72958	-5.30909
EDEM3	1	184690231	184754913	-	CDS		0.0452274	-0.120843	-0.00574025	0.115103	5.83501	5.71417	5.71991	5.82579	5.84424	5.56328	5.86506	5.67855	5.7144	5.76679	5.83339	5.83539	5.80859	5.83437	5.81749	5.88086	5.56027	5.57915	5.55043	5.86016	5.88162	5.8534	5.76366	Chr1:184754401-184755375	1.69233
FAM129A	1	184790724	184974550	-	CDS		3.06e-06	-0.366312	-1.29845	-0.932142	1.75552	1.38921	2.68767	1.57288	1.93816	0.961905	1.81652	2.76748	2.70912	2.58639	1.71357	1.42422	1.58086	1.93742	2.14406	1.73302	0.790336	1.11106	0.984317	1.90907	1.6918	1.84869	1.79543
GS1-120K12.4	1	185001527	185008683	+				0.20282	-0.100682	-0.303502	-5.47119	-5.26837	-5.16769	-5.69608	-5.2463	-5.10547	-5.43127	-5.07801	-5.34375	-5.08131	-5.81347	-5.97571	-5.29907	-5.30205	-5.1475	-5.28935	-5.08959	-5.12841	-5.09842	-5.14982	-5.4144	-5.72958	-5.32936
RNF2	1	185045364	185102608	+	CDS	0.00155904	3.16e-10	0.130165	0.268886	0.138721	5.59534	5.7255	5.45662	5.53715	5.65352	5.75758	5.69342	5.4105	5.47714	5.4822	5.5971	5.48633	5.52801	5.56934	5.64746	5.74377	5.73749	5.69867	5.83658	5.60581	5.74883	5.72563	5.61966
TRMT1L	1	185118098	185157072	-	CDS	2.23e-21	0.0198416	0.377311	-0.020895	-0.398206	5.21858	5.59589	5.61678	5.27275	5.16441	5.50835	5.68342	5.55377	5.67322	5.62336	5.2869	5.25844	5.2729	5.11674	5.18068	5.19581	5.47499	5.57338	5.4767	5.67637	5.71845	5.65544	5.44914
SWT1	1	185157080	185291765	+	CDS	0.00657948	4.99e-12	-0.414313	-1.17103	-0.756714	2.13805	1.72373	2.89476	2.03741	2.23868	1.84812	1.59935	2.87489	2.81388	2.99551	1.98959	2.02178	2.10086	2.17188	2.28063	2.26354	2.00493	1.85649	1.68294	1.52574	1.58309	1.68921	2.12366
RP4-635A23.6	1	185292384	185294372	-				-0.248994	0.21827	0.467264	0.287097	0.0381031	-0.180167	0.40582	0.168373	0.504742	-0.428536	0.597555	-0.732311	-0.405745	0.586462	0.385743	0.245255	0.373514	-0.0886032	0.220209	0.310343	0.449862	0.75402	-0.190465	-0.218005	-0.877137	0.0940465
IVNS1ABP	1	185296388	185317329	-	CDS	1e-05	1.2e-10	-0.226079	-0.440082	-0.214003	6.87853	6.65245	7.09253	6.9003	6.85676	6.57994	6.72497	7.1019	7.06918	7.10652	6.92232	6.9057	6.87288	6.78769	6.85587	6.92673	6.61172	6.53535	6.59274	6.71814	6.7617	6.69505	6.8309	Chr1:185316976-185317425	2.10873
GS1-279B7.2	1	185317779	185318530	+			6.55e-06	0.202964	1.57339	1.37043	-0.28632	-0.0833555	-1.65675	-0.349915	-0.222725	0.0145387	-0.18125	-1.75608	-1.60678	-1.60738	-0.106877	-0.653785	-0.289082	-0.342693	-0.188139	-0.137343	-0.414023	-0.0222061	0.479845	-0.0436237	-0.092474	-0.407651	-0.479219
GS1-279B7.1	1	185321157	185335039	-				0.20282	-0.100682	-0.303502	-5.47119	-5.26837	-5.16769	-5.69608	-5.2463	-5.10547	-5.43127	-5.07801	-5.34375	-5.08131	-5.81347	-5.97571	-5.29907	-5.30205	-5.1475	-5.28935	-5.08959	-5.12841	-5.09842	-5.14982	-5.4144	-5.72958	-5.32936
GS1-204I12.3	1	185518651	185520986	+				0.20282	-0.151349	-0.354169	-5.47119	-5.26837	-5.11702	-5.69608	-5.2463	-5.10547	-5.43127	-4.92601	-5.34375	-5.08131	-5.81347	-5.97571	-5.29907	-5.30205	-5.1475	-5.28935	-5.08959	-5.12841	-5.09842	-5.14982	-5.4144	-5.72958	-5.31923
LINC01350	1	185558372	185628527	-				0.20282	-0.100682	-0.303502	-5.47119	-5.26837	-5.16769	-5.69608	-5.2463	-5.10547	-5.43127	-5.07801	-5.34375	-5.08131	-5.81347	-5.97571	-5.29907	-5.30205	-5.1475	-5.28935	-5.08959	-5.12841	-5.09842	-5.14982	-5.4144	-5.72958	-5.32936
GS1-204I12.4	1	185655002	185657168	+				0.20282	-0.100682	-0.303502	-5.47119	-5.26837	-5.16769	-5.69608	-5.2463	-5.10547	-5.43127	-5.07801	-5.34375	-5.08131	-5.81347	-5.97571	-5.29907	-5.30205	-5.1475	-5.28935	-5.08959	-5.12841	-5.09842	-5.14982	-5.4144	-5.72958	-5.32936
HMCN1	1	185734551	186190949	+	CDS	1.88e-10	2.63e-29	-1.47144	-2.73013	-1.25869	1.09668	-0.374762	2.35537	1.1823	1.01106	-0.536407	-0.213117	2.60538	2.32396	2.13678	1.32722	1.53384	0.685827	1.1898	0.676932	1.16644	-0.237145	-0.332546	-1.03953	0.00218012	-0.618543	-0.0229876	0.75984
GS1-174L6.4	1	186176814	186177302	-	CDS			0.20282	-0.100682	-0.303502	-5.47119	-5.26837	-5.16769	-5.69608	-5.2463	-5.10547	-5.43127	-5.07801	-5.34375	-5.08131	-5.81347	-5.97571	-5.29907	-5.30205	-5.1475	-5.28935	-5.08959	-5.12841	-5.09842	-5.14982	-5.4144	-5.72958	-5.32936
PRG4	1	186296279	186314562	+	CDS			-0.1505	0.436384	0.586884	-1.84384	-1.99434	-2.43072	-1.74379	-1.94389	-2.03517	-1.95351	-1.92601	-2.02182	-3.34434	-1.96103	-1.82371	-1.44662	-1.82812	-1.67357	-2.32999	-1.76766	-1.39144	-2.94642	-1.99782	-2.09247	-1.77022	-2.02142
TPR	1	186311652	186375693	-	CDS	2.3e-07	1.24e-08	-0.318079	-0.545456	-0.227377	8.98848	8.6704	9.21586	8.96148	9.01548	8.72299	8.61782	9.20223	9.21227	9.23308	8.94823	8.9598	8.97641	9.00129	8.97901	9.06616	8.72375	8.7149	8.73031	8.62926	8.6792	8.54501	8.90673	Chr1:186374926-186375975	1.75822
C1orf27	1	186375758	186421378	+	CDS			-0.0472693	-0.257971	-0.210701	5.43859	5.39132	5.64929	5.40655	5.47063	5.4988	5.28384	5.6305	5.6561	5.66128	5.45293	5.37658	5.39016	5.42644	5.46905	5.5164	5.48238	5.53732	5.4767	5.2358	5.31219	5.30354	5.46182
AL596220.1	1	186394991	186396776	-	CDS			0.20282	-0.100682	-0.303502	-5.47119	-5.26837	-5.16769	-5.69608	-5.2463	-5.10547	-5.43127	-5.07801	-5.34375	-5.08131	-5.81347	-5.97571	-5.29907	-5.30205	-5.1475	-5.28935	-5.08959	-5.12841	-5.09842	-5.14982	-5.4144	-5.72958	-5.32936
OCLM	1	186400572	186401455	+	CDS	0.00764859	0.0395345	-1.1275	-1.22079	-0.0932921	-0.976063	-2.10356	-0.882771	-1.20162	-0.750509	-1.70184	-2.50529	-1.75608	-0.606781	-0.285451	-0.617072	-1.30015	-1.68763	-0.342693	-1.29505	-0.613781	-1.76766	-1.39144	-1.94642	-2.99782	-2.2624	-2.25565	-1.40841
RP11-295K2.3	1	186435161	186470291	+	CDS			0.0799925	0.0787877	-0.00120477	-3.35022	-3.27023	-3.34902	-3.24178	-3.45866	-3.23016	-3.3103	-3.92601	-4.19174	-1.92931	-2.66147	-3.50178	-3.5621	-5.15005	-2.41053	-2.81542	-3.35262	-2.39144	-3.94642	-2.41286	-4.2624	-3.25565	-3.31799
PDC	1	186443566	186461122	-	CDS			0.177486	-0.100682	-0.278168	-5.44586	-5.26837	-5.16769	-5.64541	-5.2463	-5.10547	-5.43127	-5.07801	-5.34375	-5.08131	-5.66147	-5.97571	-5.29907	-5.30205	-5.1475	-5.28935	-5.08959	-5.12841	-5.09842	-5.14982	-5.4144	-5.72958	-5.31923
GS1-304P7.3	1	186521773	186522304	+				0.46698	0.214146	-0.252834	-5.42052	-4.95354	-5.16769	-5.64541	-5.19563	-5.10547	-4.80161	-5.07801	-5.34375	-5.08131	-5.81347	-5.82371	-5.29907	-5.15005	-5.1475	-5.28935	-5.08959	-5.12841	-5.09842	-5.14982	-5.2624	-3.99261	-5.18316
PTGS2	1	186671791	186680427	-	CDS	5.05e-12		-1.329	-0.472807	0.856192	1.30859	-0.0204109	0.452396	1.43316	1.18402	0.19543	-0.236251	0.956637	0.422967	-0.0224165	1.52836	1.27432	1.49679	1.32569	1.15425	1.07211	-0.0796035	0.152881	0.513012	-0.474258	-0.0144715	-0.220024	0.60575
PACERR	1	186680622	186681446	+				-0.376168	-1.3025	-0.926329	-4.55204	-4.92821	-3.62571	-4.48744	-4.61664	-4.47582	-5.3806	-3.92601	-3.60678	-3.34434	-2.33954	-5.97571	-5.14706	-5.15005	-5.1475	-3.55238	-4.93758	-3.39144	-5.09842	-4.99782	-5.4144	-5.72958	-4.51724
PLA2G4A	1	186828953	186988981	+	CDS	0.000364	2.8e-17	-0.44964	-1.33651	-0.886873	3.82665	3.37701	4.71352	3.85693	3.79636	3.57878	3.17523	4.71243	4.70459	4.72354	3.8621	3.85577	3.85294	3.83295	3.76273	3.79339	3.58989	3.60103	3.54543	3.17711	3.18468	3.16389	3.82416
LINC01036	1	187092842	187360323	+				0.20282	-0.100682	-0.303502	-5.47119	-5.26837	-5.16769	-5.69608	-5.2463	-5.10547	-5.43127	-5.07801	-5.34375	-5.08131	-5.81347	-5.97571	-5.29907	-5.30205	-5.1475	-5.28935	-5.08959	-5.12841	-5.09842	-5.14982	-5.4144	-5.72958	-5.32936
LINC01037	1	187443606	187477222	+				0.177486	-0.100682	-0.278168	-5.44586	-5.26837	-5.16769	-5.64541	-5.2463	-5.10547	-5.43127	-5.07801	-5.34375	-5.08131	-5.81347	-5.97571	-5.14706	-5.30205	-5.1475	-5.28935	-5.08959	-5.12841	-5.09842	-5.14982	-5.4144	-5.72958	-5.31923
RP11-445P19.3	1	187480293	187480614	+				0.20282	-0.100682	-0.303502	-5.47119	-5.26837	-5.16769	-5.69608	-5.2463	-5.10547	-5.43127	-5.07801	-5.34375	-5.08131	-5.81347	-5.97571	-5.29907	-5.30205	-5.1475	-5.28935	-5.08959	-5.12841	-5.09842	-5.14982	-5.4144	-5.72958	-5.32936
ERVMER61-1	1	187641226	187643860	+				0.20282	-0.100682	-0.303502	-5.47119	-5.26837	-5.16769	-5.69608	-5.2463	-5.10547	-5.43127	-5.07801	-5.34375	-5.08131	-5.81347	-5.97571	-5.29907	-5.30205	-5.1475	-5.28935	-5.08959	-5.12841	-5.09842	-5.14982	-5.4144	-5.72958	-5.32936
RP11-201A3.1	1	188218400	188220676	+				0.20282	-0.100682	-0.303502	-5.47119	-5.26837	-5.16769	-5.69608	-5.2463	-5.10547	-5.43127	-5.07801	-5.34375	-5.08131	-5.81347	-5.97571	-5.29907	-5.30205	-5.1475	-5.28935	-5.08959	-5.12841	-5.09842	-5.14982	-5.4144	-5.72958	-5.32936
RP11-669M2.1	1	188508538	188536465	+				0.20282	-0.100682	-0.303502	-5.47119	-5.26837	-5.16769	-5.69608	-5.2463	-5.10547	-5.43127	-5.07801	-5.34375	-5.08131	-5.81347	-5.97571	-5.29907	-5.30205	-5.1475	-5.28935	-5.08959	-5.12841	-5.09842	-5.14982	-5.4144	-5.72958	-5.32936
RP11-316I3.1	1	188705623	188710880	-				0.20282	-0.100682	-0.303502	-5.47119	-5.26837	-5.16769	-5.69608	-5.2463	-5.10547	-5.43127	-5.07801	-5.34375	-5.08131	-5.81347	-5.97571	-5.29907	-5.30205	-5.1475	-5.28935	-5.08959	-5.12841	-5.09842	-5.14982	-5.4144	-5.72958	-5.32936
RP11-316I3.2	1	188869477	188887434	-				0.20282	-0.100682	-0.303502	-5.47119	-5.26837	-5.16769	-5.69608	-5.2463	-5.10547	-5.43127	-5.07801	-5.34375	-5.08131	-5.81347	-5.97571	-5.29907	-5.30205	-5.1475	-5.28935	-5.08959	-5.12841	-5.09842	-5.14982	-5.4144	-5.72958	-5.32936
LINC01035	1	188905688	189037262	+				0.20282	-0.100682	-0.303502	-5.47119	-5.26837	-5.16769	-5.69608	-5.2463	-5.10547	-5.43127	-5.07801	-5.34375	-5.08131	-5.81347	-5.97571	-5.29907	-5.30205	-5.1475	-5.28935	-5.08959	-5.12841	-5.09842	-5.14982	-5.4144	-5.72958	-5.32936
RP11-398M15.1	1	189775465	189814918	+				0.20282	-0.100682	-0.303502	-5.47119	-5.26837	-5.16769	-5.69608	-5.2463	-5.10547	-5.43127	-5.07801	-5.34375	-5.08131	-5.81347	-5.97571	-5.29907	-5.30205	-5.1475	-5.28935	-5.08959	-5.12841	-5.09842	-5.14982	-5.4144	-5.72958	-5.32936
RP11-445J9.1	1	189868001	189868528	-				0.20282	-0.100682	-0.303502	-5.47119	-5.26837	-5.16769	-5.69608	-5.2463	-5.10547	-5.43127	-5.07801	-5.34375	-5.08131	-5.81347	-5.97571	-5.29907	-5.30205	-5.1475	-5.28935	-5.08959	-5.12841	-5.09842	-5.14982	-5.4144	-5.72958	-5.32936
BRINP3	1	190097662	190477629	-	CDS	0.000159	2.46e-10	-0.585481	-1.24086	-0.655378	2.251	1.66552	2.90638	2.16043	2.34157	1.8464	1.48464	2.75347	2.90629	3.05938	2.22728	2.18191	2.07211	2.13535	2.47211	2.41725	1.90791	1.97779	1.65349	1.46161	1.41003	1.58229	2.14789
RP11-547I7.1	1	190264898	190362270	+	CDS			0.20282	-0.100682	-0.303502	-5.47119	-5.26837	-5.16769	-5.69608	-5.2463	-5.10547	-5.43127	-5.07801	-5.34375	-5.08131	-5.81347	-5.97571	-5.29907	-5.30205	-5.1475	-5.28935	-5.08959	-5.12841	-5.09842	-5.14982	-5.4144	-5.72958	-5.32936
LINC01351	1	190478551	190480735	+			0.0404914	-0.175633	-1.18026	-1.00463	-1.18637	-1.362	-0.18174	-1.17917	-1.19357	-1.272	-1.452	0.0739936	-0.547887	-0.0713262	-0.906578	-1.65378	-0.977138	-1.34269	-0.908031	-1.32999	-2.35262	-0.516971	-0.94642	-1.29738	-1.94047	-1.11814	-1.0557
RP11-161I10.1	1	190480379	190494297	+				0.152152	-0.720522	-0.872675	-4.88836	-4.73621	-4.01569	-5.01576	-4.76096	-4.6708	-4.80161	-3.92601	-5.19174	-2.92931	-4.0765	-5.82371	-5.14706	-5.15005	-3.99549	-5.13734	-5.08959	-3.9764	-4.94642	-4.99782	-5.4144	-3.99261	-4.65296
RP11-463J7.2	1	190624890	190801658	+				0.20282	-0.100682	-0.303502	-5.47119	-5.26837	-5.16769	-5.69608	-5.2463	-5.10547	-5.43127	-5.07801	-5.34375	-5.08131	-5.81347	-5.97571	-5.29907	-5.30205	-5.1475	-5.28935	-5.08959	-5.12841	-5.09842	-5.14982	-5.4144	-5.72958	-5.32936
RP11-309H21.3	1	191151510	191154634	+				0.20282	-0.100682	-0.303502	-5.47119	-5.26837	-5.16769	-5.69608	-5.2463	-5.10547	-5.43127	-5.07801	-5.34375	-5.08131	-5.81347	-5.97571	-5.29907	-5.30205	-5.1475	-5.28935	-5.08959	-5.12841	-5.09842	-5.14982	-5.4144	-5.72958	-5.32936
RP11-309H21.2	1	191221159	191228467	-				0.20282	-0.100682	-0.303502	-5.47119	-5.26837	-5.16769	-5.69608	-5.2463	-5.10547	-5.43127	-5.07801	-5.34375	-5.08131	-5.81347	-5.97571	-5.29907	-5.30205	-5.1475	-5.28935	-5.08959	-5.12841	-5.09842	-5.14982	-5.4144	-5.72958	-5.32936
RP11-541F9.1	1	191858707	191890229	-				0.20282	-0.100682	-0.303502	-5.47119	-5.26837	-5.16769	-5.69608	-5.2463	-5.10547	-5.43127	-5.07801	-5.34375	-5.08131	-5.81347	-5.97571	-5.29907	-5.30205	-5.1475	-5.28935	-5.08959	-5.12841	-5.09842	-5.14982	-5.4144	-5.72958	-5.32936
RP11-541F9.2	1	191875495	192011260	+				0.20282	-0.100682	-0.303502	-5.47119	-5.26837	-5.16769	-5.69608	-5.2463	-5.10547	-5.43127	-5.07801	-5.34375	-5.08131	-5.81347	-5.97571	-5.29907	-5.30205	-5.1475	-5.28935	-5.08959	-5.12841	-5.09842	-5.14982	-5.4144	-5.72958	-5.32936
RGS18	1	192158457	192185815	+	CDS			0.20282	-0.151349	-0.354169	-5.47119	-5.26837	-5.11702	-5.69608	-5.2463	-5.10547	-5.43127	-5.07801	-5.19174	-5.08131	-5.81347	-5.97571	-5.29907	-5.30205	-5.1475	-5.28935	-5.08959	-5.12841	-5.09842	-5.14982	-5.4144	-5.72958	-5.31923
RGS21	1	192316992	192367285	+	CDS			0.20282	-0.100682	-0.303502	-5.47119	-5.26837	-5.16769	-5.69608	-5.2463	-5.10547	-5.43127	-5.07801	-5.34375	-5.08131	-5.81347	-5.97571	-5.29907	-5.30205	-5.1475	-5.28935	-5.08959	-5.12841	-5.09842	-5.14982	-5.4144	-5.72958	-5.32936
RP5-1011O1.2	1	192517639	192567217	-				0.20282	-0.100682	-0.303502	-5.47119	-5.26837	-5.16769	-5.69608	-5.2463	-5.10547	-5.43127	-5.07801	-5.34375	-5.08131	-5.81347	-5.97571	-5.29907	-5.30205	-5.1475	-5.28935	-5.08959	-5.12841	-5.09842	-5.14982	-5.4144	-5.72958	-5.32936
RP5-1011O1.3	1	192529579	192538102	+				0.20282	-0.100682	-0.303502	-5.47119	-5.26837	-5.16769	-5.69608	-5.2463	-5.10547	-5.43127	-5.07801	-5.34375	-5.08131	-5.81347	-5.97571	-5.29907	-5.30205	-5.1475	-5.28935	-5.08959	-5.12841	-5.09842	-5.14982	-5.4144	-5.72958	-5.32936
RGS1	1	192575727	192580031	+	CDS			0.20282	-0.100682	-0.303502	-5.47119	-5.26837	-5.16769	-5.69608	-5.2463	-5.10547	-5.43127	-5.07801	-5.34375	-5.08131	-5.81347	-5.97571	-5.29907	-5.30205	-5.1475	-5.28935	-5.08959	-5.12841	-5.09842	-5.14982	-5.4144	-5.72958	-5.32936
RGS13	1	192636138	192660306	+	CDS			0.20282	-0.100682	-0.303502	-5.47119	-5.26837	-5.16769	-5.69608	-5.2463	-5.10547	-5.43127	-5.07801	-5.34375	-5.08131	-5.81347	-5.97571	-5.29907	-5.30205	-5.1475	-5.28935	-5.08959	-5.12841	-5.09842	-5.14982	-5.4144	-5.72958	-5.32936
RGS2	1	192809039	192812283	+	CDS		1.68e-05	0.0186508	0.417328	0.398678	2.77948	2.79813	2.3808	2.70531	2.85364	2.76175	2.8345	2.29316	2.54972	2.29951	2.82637	2.63572	2.65384	2.76284	2.8374	2.96069	2.9204	2.66022	2.70463	2.58714	2.94705	2.96932	2.7072
LINC01032	1	192937300	192948257	-				0.228154	0.116653	-0.111501	-5.27919	-5.05104	-5.16769	-5.31208	-5.2463	-4.72147	-5.3806	-5.07801	-5.34375	-5.08131	-4.66147	-5.97571	-5.29907	-5.30205	-5.1475	-5.28935	-5.08959	-5.12841	-3.94642	-4.99782	-5.4144	-5.72958	-5.16563
UCHL5	1	193012250	193060080	-	CDS			-0.0889389	-0.0942181	-0.00527922	7.24364	7.1547	7.24892	7.23574	7.25154	7.23923	7.07018	7.21801	7.285	7.24375	7.20755	7.24825	7.25141	7.21846	7.22488	7.31129	7.2128	7.24307	7.26181	7.06355	7.0968	7.05019	7.20912	Chr1:193059226-193059675	1.54714
TROVE2	1	193059422	193091777	+	CDS	8.91e-09	2.36e-09	-0.320695	0.126683	0.447377	6.58662	6.26592	6.13924	6.56989	6.60334	6.23595	6.2959	6.11565	6.1952	6.10687	6.51408	6.60203	6.59356	6.52149	6.54705	6.74147	6.20325	6.27922	6.22538	6.24297	6.35965	6.28506	6.36886
RP11-101E13.5	1	193090866	193091556	-	CDS	0.000142	9.88e-05	0.983547	1.51621	0.532666	-0.372714	0.610833	-0.90538	-0.690834	-0.0545937	0.87002	0.351646	-2.11865	-0.191743	-0.405745	-1.26915	-0.300148	-0.503207	-0.342693	0.362058	-0.183147	1.17094	0.830952	0.608169	0.287582	0.438041	0.329314	-0.0858284
GLRX2	1	193096468	193106114	-	CDS	1.05e-08	4.27e-16	0.373526	0.685995	0.312469	3.65568	4.02921	3.34321	3.70272	3.60864	4.08002	3.9784	3.5252	3.28399	3.22044	3.76899	3.6439	3.69529	3.76284	3.58571	3.47737	4.04541	4.04041	4.15424	3.98232	3.86688	4.08598	3.7426	Chr1:193105201-193105725	2.1138
CDC73	1	193122017	193253901	+	CDS	5.84e-06	0.0318581	-0.307407	-0.0209762	0.286431	5.92092	5.61351	5.63449	5.85943	5.98241	5.62364	5.60338	5.61992	5.65061	5.63294	5.81932	5.88365	5.87531	5.95782	5.94188	6.04753	5.63512	5.60386	5.63195	5.49804	5.72415	5.58796	5.74067	Chr1:193121701-193122300	1.64879
B3GALT2	1	193179045	193186654	-	CDS			-0.112008	-0.100682	0.0113266	-5.15636	-5.26837	-5.16769	-5.11709	-5.19563	-5.10547	-5.43127	-5.07801	-5.34375	-5.08131	-4.0765	-5.97571	-5.29907	-5.15005	-5.1475	-5.28935	-5.08959	-5.12841	-5.09842	-5.14982	-5.4144	-5.72958	-5.20343
LINC01031	1	193304745	193365953	+				-0.0145144	-0.67967	-0.665156	-5.25386	-5.26837	-4.5887	-5.64541	-4.8623	-5.10547	-5.43127	-3.34104	-5.34375	-5.08131	-5.66147	-5.97571	-5.29907	-5.30205	-3.99549	-5.28935	-5.08959	-5.12841	-5.09842	-5.14982	-5.4144	-5.72958	-5.12663
RP11-21J7.1	1	193678894	193727035	+				0.20282	-0.100682	-0.303502	-5.47119	-5.26837	-5.16769	-5.69608	-5.2463	-5.10547	-5.43127	-5.07801	-5.34375	-5.08131	-5.81347	-5.97571	-5.29907	-5.30205	-5.1475	-5.28935	-5.08959	-5.12841	-5.09842	-5.14982	-5.4144	-5.72958	-5.32936
RP11-98G13.1	1	193684246	193688429	-				0.20282	-0.100682	-0.303502	-5.47119	-5.26837	-5.16769	-5.69608	-5.2463	-5.10547	-5.43127	-5.07801	-5.34375	-5.08131	-5.81347	-5.97571	-5.29907	-5.30205	-5.1475	-5.28935	-5.08959	-5.12841	-5.09842	-5.14982	-5.4144	-5.72958	-5.32936
RP11-563D10.1	1	194149473	194198694	+				0.39482	-0.513004	-0.907824	-5.44586	-5.05104	-4.53803	-5.64541	-5.2463	-5.10547	-4.9966	-4.92601	-5.34375	-3.34434	-5.66147	-5.97571	-5.29907	-5.30205	-5.1475	-5.28935	-5.08959	-5.12841	-5.09842	-5.14982	-5.2624	-4.57758	-5.10636
RP11-476H20.1	1	194350943	194352426	+				0.177486	-0.100682	-0.278168	-5.44586	-5.26837	-5.16769	-5.64541	-5.2463	-5.10547	-5.43127	-5.07801	-5.34375	-5.08131	-5.81347	-5.82371	-5.29907	-5.30205	-5.1475	-5.28935	-5.08959	-5.12841	-5.09842	-5.14982	-5.4144	-5.72958	-5.31923
RP11-476B1.1	1	196044996	196061073	-				0.20282	-0.100682	-0.303502	-5.47119	-5.26837	-5.16769	-5.69608	-5.2463	-5.10547	-5.43127	-5.07801	-5.34375	-5.08131	-5.81347	-5.97571	-5.29907	-5.30205	-5.1475	-5.28935	-5.08959	-5.12841	-5.09842	-5.14982	-5.4144	-5.72958	-5.32936
KCNT2	1	196225779	196609225	-	CDS	2.81e-17	0	-1.00128	-2.14226	-1.14098	2.46237	1.46109	3.60335	2.50486	2.41987	1.32502	1.59716	3.44903	3.70912	3.65189	2.5912	2.61923	2.30415	2.32569	2.46394	2.46999	1.40227	1.29038	1.2824	1.63154	1.72629	1.43365	2.29005
CFH	1	196651878	196747504	+	CDS		0.0433713	-0.0613406	-1.81231	-1.75097	-5.1817	-5.24304	-3.43072	-5.11709	-5.2463	-5.0548	-5.43127	-3.34104	-3.60678	-3.34434	-5.81347	-4.23875	-5.29907	-5.30205	-5.1475	-5.28935	-5.08959	-4.9764	-5.09842	-5.14982	-5.4144	-5.72958	-4.85604
CFHR3	1	196774795	196795406	+	CDS		4.36e-25	-0.732677	-3.04348	-2.3108	-0.756179	-1.48886	1.55462	-0.811469	-0.700888	-1.24157	-1.73615	1.53343	1.53618	1.59425	-1.49154	-0.653785	-0.289082	-0.75773	-0.908031	-0.436904	-1.03069	-1.06951	-1.62449	-1.53839	-1.67744	-1.99261	-0.58709
CFHR2	1	196819745	196959226	+	CDS			0.20282	-0.100682	-0.303502	-5.47119	-5.26837	-5.16769	-5.69608	-5.2463	-5.10547	-5.43127	-5.07801	-5.34375	-5.08131	-5.81347	-5.97571	-5.29907	-5.30205	-5.1475	-5.28935	-5.08959	-5.12841	-5.09842	-5.14982	-5.4144	-5.72958	-5.32936	Chr1:196933576-196933950	2.41703
CFHR1	1	196819757	196832189	+	CDS	0.0224071	1.85e-07	-1.0614	-4.06246	-3.00106	-4.18164	-5.24304	-1.18058	-4.65896	-3.70432	-5.0548	-5.43127	-1.75608	-1.10428	-0.68138	-2.85411	-5.97571	-5.14706	-4.15005	-1.82557	-5.13734	-5.08959	-5.12841	-4.94642	-5.14982	-5.4144	-5.72958	-4.00599
CFHR4	1	196850241	196918972	+	CDS		0.00195547	-1.16268	-2.8153	-1.65262	-3.88836	-5.05104	-2.23574	-3.54408	-4.23264	-5.0548	-5.04727	-1.34104	-3.60678	-1.75938	-3.66147	-4.82371	-2.14706	-5.15005	-3.99549	-3.55238	-5.08959	-4.9764	-5.09842	-5.14982	-5.4144	-4.57758	-4.02291
CFHR5	1	196977556	197009674	+	CDS			0.177486	-0.100682	-0.278168	-5.44586	-5.26837	-5.16769	-5.64541	-5.2463	-5.10547	-5.43127	-5.07801	-5.34375	-5.08131	-5.81347	-5.97571	-5.14706	-5.30205	-5.1475	-5.28935	-5.08959	-5.12841	-5.09842	-5.14982	-5.4144	-5.72958	-5.31923
F13B	1	197039191	197067267	-	CDS			0.0108196	0.116653	0.105833	-5.01119	-5.00037	-5.11702	-4.87741	-5.14496	-4.6708	-5.32993	-4.92601	-5.34375	-5.08131	-3.66147	-5.82371	-5.14706	-5.15005	-4.99549	-5.28935	-4.93758	-3.9764	-5.09842	-4.99782	-5.4144	-5.57758	-5.02803
ASPM	1	197084128	197146694	-	CDS	0.000305	0.0452713	-0.346933	-0.385814	-0.0388812	7.19885	6.85191	7.23773	7.14283	7.25486	6.65366	7.05017	7.174	7.28703	7.25216	7.12378	7.17682	7.1279	7.2487	7.2267	7.28918	6.71212	6.65659	6.59225	7.00675	7.11562	7.02813	7.06785
ZBTB41	1	197153680	197200542	-	CDS		0.000206	-0.233937	-0.637723	-0.403786	4.06361	3.82967	4.4674	4.01357	4.11365	3.61201	4.04734	4.33844	4.50522	4.55853	3.98419	4.10555	3.95097	4.15601	4.04617	4.13878	3.68447	3.57049	3.58106	4.01341	4.13634	3.99228	4.05079
CRB1	1	197268204	197478455	+	CDS			-0.612554	-0.341925	0.270629	-3.68841	-4.30097	-3.95904	-3.94163	-3.4352	-4.42515	-4.17679	-5.07801	-1.86981	-4.92931	-4.66147	-4.82371	-2.33971	-2.34269	-5.1475	-2.81542	-4.93758	-4.9764	-3.36146	-5.14982	-5.2624	-2.11814	-3.98756
RP11-75C23.1	1	197437976	197447469	-	CDS			0.20282	-0.100682	-0.303502	-5.47119	-5.26837	-5.16769	-5.69608	-5.2463	-5.10547	-5.43127	-5.07801	-5.34375	-5.08131	-5.81347	-5.97571	-5.29907	-5.30205	-5.1475	-5.28935	-5.08959	-5.12841	-5.09842	-5.14982	-5.4144	-5.72958	-5.32936
DENND1B	1	197504748	197775696	-	CDS	4.25e-12	0.000586	-0.57391	-0.53149	0.0424208	4.04817	3.47426	4.00575	4.02287	4.07347	3.39096	3.55755	3.97184	3.98318	4.06221	4.03202	4.00125	4.03533	4.02986	4.0241	4.16644	3.53409	3.44566	3.19313	3.62789	3.65944	3.38532	3.81012
RP11-448G4.4	1	197757319	197761965	+	CDS			0.20282	-0.100682	-0.303502	-5.47119	-5.26837	-5.16769	-5.69608	-5.2463	-5.10547	-5.43127	-5.07801	-5.34375	-5.08131	-5.81347	-5.97571	-5.29907	-5.30205	-5.1475	-5.28935	-5.08959	-5.12841	-5.09842	-5.14982	-5.4144	-5.72958	-5.32936
C1orf53	1	197902647	197907367	+	CDS	1.51e-07	4.09e-20	0.646811	1.49091	0.844101	1.55448	2.20129	0.71038	1.38259	1.72637	2.13094	2.27165	0.597555	0.508697	1.02489	1.54799	1.48007	1.11972	1.80415	1.5123	1.86266	1.90791	2.10041	2.3845	2.25011	2.37423	2.19061	1.64439
LHX9	1	197911902	197935478	+	CDS			-0.0359691	-0.562082	-0.526113	-0.1442	-0.180169	0.381912	-0.349209	0.0608089	-0.5204	0.160061	-0.225567	0.874346	0.496958	-0.754575	-0.538308	0.245255	0.171881	0.289908	-0.279362	-0.615656	-0.39144	-0.554103	0.211633	0.261163	0.00738612	-0.0533654
NEK7	1	198156963	198322420	+	CDS		0.00310038	-0.0976637	0.130201	0.227865	5.55691	5.45925	5.32905	5.52283	5.59099	5.2601	5.65839	5.32311	5.31605	5.34798	5.49588	5.56592	5.50668	5.5019	5.60349	5.66759	5.23609	5.2739	5.27033	5.61228	5.71345	5.64944	5.47227
ATP6V1G3	1	198523222	198540945	-	CDS			0.20282	-0.100682	-0.303502	-5.47119	-5.26837	-5.16769	-5.69608	-5.2463	-5.10547	-5.43127	-5.07801	-5.34375	-5.08131	-5.81347	-5.97571	-5.29907	-5.30205	-5.1475	-5.28935	-5.08959	-5.12841	-5.09842	-5.14982	-5.4144	-5.72958	-5.32936
RP11-553K8.2	1	198597724	198598868	-				0.20282	-0.100682	-0.303502	-5.47119	-5.26837	-5.16769	-5.69608	-5.2463	-5.10547	-5.43127	-5.07801	-5.34375	-5.08131	-5.81347	-5.97571	-5.29907	-5.30205	-5.1475	-5.28935	-5.08959	-5.12841	-5.09842	-5.14982	-5.4144	-5.72958	-5.32936
PTPRC	1	198638671	198757283	+	CDS			0.46698	0.188813	-0.278168	-5.44586	-4.97888	-5.16769	-5.64541	-5.2463	-5.10547	-4.85228	-5.07801	-5.34375	-5.08131	-5.81347	-5.97571	-5.14706	-5.30205	-5.1475	-5.28935	-5.08959	-5.12841	-5.09842	-3.41286	-5.4144	-5.72958	-5.20343
RP11-553K8.5	1	198657553	198667061	-	CDS			0.20282	-0.100682	-0.303502	-5.47119	-5.26837	-5.16769	-5.69608	-5.2463	-5.10547	-5.43127	-5.07801	-5.34375	-5.08131	-5.81347	-5.97571	-5.29907	-5.30205	-5.1475	-5.28935	-5.08959	-5.12841	-5.09842	-5.14982	-5.4144	-5.72958	-5.32936
MIR181A1HG	1	198807493	198937429	-				0.441647	0.380813	-0.0608335	-5.17785	-4.73621	-5.11702	-5.21075	-5.14496	-4.6708	-4.80161	-5.07801	-5.19174	-5.08131	-5.66147	-4.82371	-5.14706	-5.15005	-4.99549	-5.28935	-5.08959	-3.9764	-4.94642	-3.41286	-5.4144	-5.57758	-4.98903
RP11-16L9.2	1	198983321	198985400	+				0.20282	-0.100682	-0.303502	-5.47119	-5.26837	-5.16769	-5.69608	-5.2463	-5.10547	-5.43127	-5.07801	-5.34375	-5.08131	-5.81347	-5.97571	-5.29907	-5.30205	-5.1475	-5.28935	-5.08959	-5.12841	-5.09842	-5.14982	-5.4144	-5.72958	-5.32936
LINC01222	1	199006040	199021037	-				0.20282	-0.100682	-0.303502	-5.47119	-5.26837	-5.16769	-5.69608	-5.2463	-5.10547	-5.43127	-5.07801	-5.34375	-5.08131	-5.81347	-5.97571	-5.29907	-5.30205	-5.1475	-5.28935	-5.08959	-5.12841	-5.09842	-5.14982	-5.4144	-5.72958	-5.32936
LINC01221	1	199016133	199076735	+				0.20282	-0.100682	-0.303502	-5.47119	-5.26837	-5.16769	-5.69608	-5.2463	-5.10547	-5.43127	-5.07801	-5.34375	-5.08131	-5.81347	-5.97571	-5.29907	-5.30205	-5.1475	-5.28935	-5.08959	-5.12841	-5.09842	-5.14982	-5.4144	-5.72958	-5.32936
RP11-382E9.1	1	199148598	199393307	+				0.20282	-0.100682	-0.303502	-5.47119	-5.26837	-5.16769	-5.69608	-5.2463	-5.10547	-5.43127	-5.07801	-5.34375	-5.08131	-5.81347	-5.97571	-5.29907	-5.30205	-5.1475	-5.28935	-5.08959	-5.12841	-5.09842	-5.14982	-5.4144	-5.72958	-5.32936
NR5A2	1	200027602	200177424	+	CDS	0.0489267	4.13e-07	-1.66022	-3.72887	-2.06866	-0.783926	-2.44414	1.28473	-0.802645	-0.765207	-2.43964	-2.44865	1.16146	1.30011	1.39262	-1.33954	-0.779316	-0.289082	-0.828119	-1.18814	-0.279362	-0.414023	-1.80648	-5.09842	-1.99782	-2.09247	-3.25565	-1.03428
RP11-532L16.3	1	200315435	200315967	-				0.561487	0.257986	-0.303502	-5.47119	-4.9097	-5.16769	-5.69608	-5.2463	-4.38814	-5.43127	-5.07801	-5.34375	-5.08131	-5.81347	-5.97571	-5.29907	-5.30205	-5.1475	-5.28935	-5.08959	-2.9764	-5.09842	-5.14982	-5.4144	-5.72958	-5.1859
LINC00862	1	200342544	200374354	-				1.08303	-0.532308	-1.61534	-4.96436	-3.88133	-3.34902	-5.69608	-4.23264	-3.36851	-4.39415	-1.92601	-3.19174	-4.92931	-5.81347	-5.97571	-5.29907	-5.15005	-3.99549	-3.55238	-3.35262	-5.12841	-1.62449	-5.14982	-5.2624	-2.77022	-4.20808
ZNF281	1	200404940	200410056	-	CDS	9.91e-08	1.71e-28	-0.24393	0.351949	0.595879	6.52983	6.2859	5.93395	6.51545	6.54422	6.24656	6.32524	5.87327	5.93754	5.99105	6.49746	6.52529	6.52359	6.50056	6.51873	6.61336	6.24481	6.29155	6.20333	6.29738	6.36832	6.31002	6.31308	Chr1:200409901-200410275	2.19937
RP11-469A15.2	1	200473920	200478293	+				0.20282	-0.100682	-0.303502	-5.47119	-5.26837	-5.16769	-5.69608	-5.2463	-5.10547	-5.43127	-5.07801	-5.34375	-5.08131	-5.81347	-5.97571	-5.29907	-5.30205	-5.1475	-5.28935	-5.08959	-5.12841	-5.09842	-5.14982	-5.4144	-5.72958	-5.32936
KIF14	1	200551497	200620734	-	CDS			0.0590606	-0.213921	-0.272982	6.06701	6.12607	6.34	6.01517	6.11886	5.96872	6.28343	6.32014	6.40817	6.29168	6.02284	6.07829	5.94437	6.08417	6.0489	6.2235	5.96554	6.00517	5.93546	6.27656	6.33751	6.2362	6.14523
DDX59	1	200623896	200669969	-	CDS			-0.133868	-0.130885	0.00298309	4.37631	4.24244	4.37333	4.32427	4.42834	4.18407	4.30081	4.36171	4.3838	4.37447	4.24693	4.31072	4.41518	4.43492	4.43287	4.41725	4.12581	4.22817	4.19824	4.28295	4.33751	4.28196	4.32216	Chr1:200669401-200670000	1.88912
RP11-92G12.3	1	200669507	200694250	+				-0.734781	-2.0609	-1.32612	-3.64953	-4.38431	-2.32341	-3.59475	-3.70432	-4.42515	-4.34348	-2.60408	-2.02182	-2.34434	-2.66147	-2.82371	-5.29907	-3.56509	-3.99549	-3.55238	-4.93758	-4.9764	-3.36146	-4.99782	-5.2624	-2.77022	-3.67822
CAMSAP2	1	200739558	200860704	+	CDS	0.0094713	1.69e-21	-0.199108	0.357962	0.55707	6.38365	6.18454	5.82658	6.34821	6.41908	6.08953	6.27955	5.84383	5.77404	5.86186	6.23751	6.37535	6.43178	6.39926	6.46394	6.39404	6.06804	6.07617	6.12437	6.22497	6.30556	6.30812	6.19259
GPR25	1	200873038	200874123	+	CDS			-0.376169	-0.0753477	0.300821	-4.86687	-5.24304	-5.16769	-5.06643	-4.66731	-5.10547	-5.3806	-5.07801	-5.34375	-5.08131	-4.0765	-5.82371	-5.29907	-5.30205	-3.41053	-5.28935	-5.08959	-5.12841	-5.09842	-5.14982	-5.2624	-5.72958	-5.0775
C1orf106	1	200891048	200915735	+	CDS		8.95e-13	-0.541631	-2.1217	-1.58006	-0.602687	-1.14432	0.977378	-0.767481	-0.437893	-1.23351	-1.05512	0.931974	1.14811	0.852053	-0.961026	-0.364278	-0.977138	-0.39516	-0.240606	-0.677912	-1.23714	-0.976403	-1.48699	-0.99782	-1.17494	-0.992614	-0.503326
KIF21B	1	200969390	201023700	-	CDS	0.0129202	2.99e-11	-0.456152	-1.26139	-0.805239	2.02579	1.56963	2.83102	2.12276	1.92881	1.35534	1.78392	2.79509	2.94781	2.75017	2.05278	2.25311	2.06239	2.25083	1.71875	1.81685	1.57021	1.21342	1.2824	1.60209	1.80369	1.94599	2.00437
RP11-168O16.1	1	201023949	201028792	+			0.000198	0.246659	-3.18391	-3.43057	-4.52671	-4.28005	-1.09614	-4.68243	-4.37099	-3.89683	-4.66327	-1.46657	-0.799425	-1.02242	-3.0765	-5.82371	-5.14706	-2.82812	-5.1475	-5.13734	-4.93758	-3.39144	-3.36146	-2.99782	-5.2624	-5.72958	-3.74193
RP11-168O16.2	1	201031136	201043073	+	CDS			0.228154	-0.0753477	-0.303502	-5.47119	-5.24304	-5.16769	-5.69608	-5.2463	-5.0548	-5.43127	-5.07801	-5.34375	-5.08131	-5.81347	-5.97571	-5.29907	-5.30205	-5.1475	-5.28935	-5.08959	-4.9764	-5.09842	-5.14982	-5.4144	-5.72958	-5.31923
CACNA1S	1	201039512	201112566	-	CDS			-0.0145143	-0.151349	-0.136835	-5.25386	-5.26837	-5.11702	-5.31208	-5.19563	-5.10547	-5.43127	-5.07801	-5.19174	-5.08131	-5.81347	-5.97571	-4.14706	-5.15005	-5.1475	-5.28935	-5.08959	-5.12841	-5.09842	-5.14982	-5.4144	-5.72958	-5.23229
ASCL5	1	201113953	201127184	-	CDS			-0.344861	0.553454	0.898314	-3.83471	-4.17957	-4.73302	-4.10344	-3.56597	-5.10547	-3.25366	-4.92601	-4.19174	-5.08131	-3.66147	-5.82371	-2.82513	-2.56508	-4.99549	-3.13734	-5.08959	-5.12841	-5.09842	-5.14982	-1.35551	-3.25565	-4.15231
TMEM9	1	201134772	201171574	-	CDS	0.0156706	0.000452	0.0716675	-0.390569	-0.462237	5.99736	6.06903	6.4596	5.96103	6.03369	6.11114	6.02692	6.45445	6.43579	6.48854	5.96333	6.03272	5.88705	6.07094	6.05504	5.9751	6.10681	6.08159	6.14502	6.02108	6.0038	6.05587	6.11847	Chr1:201154351-201154725	1.66223
IGFN1	1	201190825	201228952	+	CDS			-0.795168	-1.62116	-0.82599	-3.04424	-3.8394	-2.21825	-3.65327	-2.4352	-4.23016	-3.44865	-1.34104	-3.19174	-2.12195	-1.574	-4.23875	-5.14706	-2.56508	-2.18814	-2.55238	-2.61566	-4.9764	-5.09842	-3.41286	-3.67744	-3.25565	-3.19711
RP11-567E21.3	1	201222113	201223123	-	CDS			0.20282	-0.100682	-0.303502	-5.47119	-5.26837	-5.16769	-5.69608	-5.2463	-5.10547	-5.43127	-5.07801	-5.34375	-5.08131	-5.81347	-5.97571	-5.29907	-5.30205	-5.1475	-5.28935	-5.08959	-5.12841	-5.09842	-5.14982	-5.4144	-5.72958	-5.32936
PKP1	1	201283452	201332993	+	CDS			0.748398	1.33847	0.590075	-4.57761	-3.82922	-5.16769	-5.69608	-3.45915	-4.11902	-3.53941	-5.07801	-5.34375	-5.08131	-5.81347	-5.97571	-5.29907	-5.30205	0.21396	-5.28935	-2.13023	-5.12841	-5.09842	-5.14982	-5.4144	-0.0540145	-4.39627
TNNT2	1	201359008	201377762	-	CDS			0.20282	-0.151349	-0.354169	-5.47119	-5.26837	-5.11702	-5.69608	-5.2463	-5.10547	-5.43127	-5.07801	-5.19174	-5.08131	-5.81347	-5.97571	-5.29907	-5.30205	-5.1475	-5.28935	-5.08959	-5.12841	-5.09842	-5.14982	-5.4144	-5.72958	-5.31923
LAD1	1	201373244	201399608	-	CDS			0.253488	-0.0500139	-0.303502	-5.47119	-5.2177	-5.16769	-5.69608	-5.2463	-5.10547	-5.32993	-5.07801	-5.34375	-5.08131	-5.81347	-5.97571	-5.29907	-5.30205	-5.1475	-5.28935	-5.08959	-5.12841	-5.09842	-5.14982	-5.2624	-5.57758	-5.30909
TNNI1	1	201403768	201429866	-	CDS			0.20282	-0.100682	-0.303502	-5.47119	-5.26837	-5.16769	-5.69608	-5.2463	-5.10547	-5.43127	-5.07801	-5.34375	-5.08131	-5.81347	-5.97571	-5.29907	-5.30205	-5.1475	-5.28935	-5.08959	-5.12841	-5.09842	-5.14982	-5.4144	-5.72958	-5.32936
RP11-134G8.10	1	201464383	201465146	-				0.452067	-0.0130829	-0.46515	-2.44641	-1.99434	-1.98126	-1.96247	-2.93034	-2.17352	-1.81516	-1.60408	-2.86981	-1.46988	-1.96103	-2.23875	-1.68763	-2.56508	-3.41053	-2.81542	-2.35262	-2.39144	-1.7765	-2.41286	-1.45504	-1.57758	-2.17255
PHLDA3	1	201464383	201469237	-	CDS	0.0286873	0.000507	0.28965	-1.01476	-1.30441	2.81414	3.10378	4.11854	2.73789	2.89038	2.65169	3.55588	4.06835	4.04666	4.24062	2.70922	2.78731	2.71712	2.95324	3.05435	2.66356	2.78351	2.71708	2.45446	3.6388	3.51896	3.50989	3.19088
CSRP1	1	201483530	201509456	-	CDS		1.38e-05	-0.516091	-3.33181	-2.81572	-2.59981	-3.1159	0.215912	-2.99613	-2.20349	-4.14248	-2.08931	-0.0191159	0.508697	0.158156	-3.33954	-2.82371	-2.82513	-3.56509	-0.908031	-2.13734	-3.35262	-5.12841	-3.94642	-1.99782	-2.94047	-1.32965	-2.2431
RP11-134G8.7	1	201507241	201533608	+				0.20282	-0.100682	-0.303502	-5.47119	-5.26837	-5.16769	-5.69608	-5.2463	-5.10547	-5.43127	-5.07801	-5.34375	-5.08131	-5.81347	-5.97571	-5.29907	-5.30205	-5.1475	-5.28935	-5.08959	-5.12841	-5.09842	-5.14982	-5.4144	-5.72958	-5.32936
RPS10P7	1	201518703	201530474	+				-0.184168	-0.0246801	0.159488	-3.51689	-3.70106	-3.67638	-3.71346	-3.32032	-4.2868	-3.11531	-5.07801	-4.19174	-1.75938	-4.0765	-4.23875	-2.82513	-2.82812	-2.99549	-4.13734	-4.93758	-3.9764	-3.94642	-3.41286	-3.67744	-2.25565	-3.62246
NAV1	1	201622885	201826969	+	CDS	2.65e-24	2.45e-30	-1.02812	-1.57845	-0.55033	3.53145	2.50334	4.08178	3.59102	3.47189	2.45822	2.54845	3.98389	4.14365	4.11782	3.48319	3.62956	3.66029	3.50459	3.37955	3.53154	2.80388	2.21342	2.35736	2.63154	2.61412	2.3997	3.23027
RP11-25B7.1	1	201673105	201674144	-	CDS			0.20282	-0.100682	-0.303502	-5.47119	-5.26837	-5.16769	-5.69608	-5.2463	-5.10547	-5.43127	-5.07801	-5.34375	-5.08131	-5.81347	-5.97571	-5.29907	-5.30205	-5.1475	-5.28935	-5.08959	-5.12841	-5.09842	-5.14982	-5.4144	-5.72958	-5.32936
IPO9-AS1	1	201688259	201829559	-	CDS	0.0230446		-0.723141	-0.450357	0.272784	0.297502	-0.425639	0.0247177	0.554784	0.0402201	-0.680542	-0.170736	0.243918	-0.284852	0.115087	0.678384	0.405109	0.580858	0.276217	-0.825569	0.670012	-0.293728	-0.88894	-0.858957	-0.412858	-0.404418	0.305067	-0.0463113	Chr1:201828976-201829425	1.79905
RP11-90L20.2	1	201723294	201737506	-	CDS			-0.821168	1.08156	1.90273	-2.68597	-3.50714	-4.5887	-2.66763	-2.70432	-4.6708	-2.34348	-3.34104	-5.34375	-5.08131	-2.20203	-3.82371	-1.97714	-2.56508	-3.41053	-2.13734	-5.08959	-4.9764	-3.94642	-2.19046	-2.2624	-2.57758	-3.39499
IPO9	1	201829141	201884294	+	CDS			0.101899	-0.0485549	-0.150454	7.68918	7.79108	7.83963	7.65078	7.72758	7.50829	8.07386	7.87125	7.81002	7.83764	7.62249	7.67339	7.65646	7.76191	7.73879	7.68204	7.47895	7.52195	7.52398	8.06557	8.10583	8.05019	7.76003
SHISA4	1	201888680	201892306	+	CDS		0.000536	0.128481	0.691526	0.563045	0.958217	1.0867	0.395171	1.11316	0.803275	0.910727	1.26267	0.533425	-0.06246	0.714549	0.953244	1.10703	1.2792	0.804149	0.676932	0.928746	0.706272	0.906241	1.11967	1.47791	1.22945	1.08064	0.897
RP11-307B6.3	1	201893842	201899978	+	CDS			0.201777	0.697084	0.495308	-1.47728	-1.27551	-1.97259	-1.21832	-1.73625	-1.8227	-0.728317	-2.92601	-1.86981	-1.12195	-0.854111	-1.23875	-1.5621	-1.34269	-2.18814	-1.67791	-0.937585	-2.39144	-2.13907	-0.675892	-0.738837	-0.770222	-1.49563
LMOD1	1	201896452	201946588	-	CDS	0.0301085	7.37e-25	-0.59803	-2.35516	-1.75713	1.2962	0.698166	3.05332	1.11712	1.47527	0.280949	1.11538	3.17728	2.99313	2.98956	1.2574	1.43368	0.660292	1.11674	1.74597	1.5631	0.347818	0.271525	0.223505	1.17211	1.19703	0.977012	1.40841
TIMM17A	1	201955491	201970661	+	CDS		0	-0.0472546	0.54714	0.594394	7.22203	7.17478	6.62764	7.2167	7.22737	7.15936	7.19019	6.60489	6.67012	6.60791	7.20601	7.20799	7.2361	7.21053	7.21365	7.25792	7.14756	7.14157	7.18897	7.19724	7.21029	7.16305	7.08425
RNPEP	1	201982372	202006147	+	CDS	0.00380728		0.129061	-0.226847	-0.355908	6.50418	6.63324	6.86009	6.49229	6.51607	6.73787	6.52862	6.81335	6.87804	6.88888	6.49651	6.47235	6.50802	6.47794	6.57008	6.50019	6.77064	6.73698	6.70598	6.50601	6.53202	6.54784	6.62699	Chr1:201982576-201983100	2.27654
RP11-465N4.5	1	201995696	201996352	-	CDS			-0.941555	-0.144521	0.797034	-3.60265	-4.54421	-4.39969	-4.07997	-3.12533	-5.00414	-4.08428	-2.92601	-5.19174	-5.08131	-4.0765	-3.01635	-5.14706	-3.56509	-2.99549	-2.81542	-5.08959	-4.9764	-4.94642	-3.99782	-3.67744	-4.57758	-4.13868
RP11-465N4.4	1	202000094	202010353	-	CDS			-0.0866743	-0.0753477	0.0113266	-5.15636	-5.24304	-5.16769	-5.64541	-4.66731	-5.0548	-5.43127	-5.07801	-5.34375	-5.08131	-5.66147	-5.97571	-5.29907	-3.56509	-5.1475	-5.28935	-4.93758	-5.12841	-5.09842	-5.14982	-5.4144	-5.72958	-5.1933
ELF3	1	202007945	202017188	+	CDS			0.00783253	0.0815034	0.0736708	-3.1114	-3.10356	-3.18507	-3.82077	-2.40202	-2.78952	-3.41761	-2.60408	-3.60678	-3.34434	-3.0765	-3.23875	-5.14706	-2.82812	-2.41053	-1.96742	-3.35262	-1.65447	-3.36146	-3.99782	-2.2624	-3.99261	-3.123
RP11-510N19.5	1	202011370	202015657	+	CDS			0.00783249	0.283319	0.275487	-4.84153	-4.8337	-5.11702	-5.01576	-4.66731	-4.6708	-4.9966	-5.07801	-5.19174	-5.08131	-4.0765	-5.82371	-5.14706	-5.30205	-5.1475	-3.55238	-3.93758	-4.9764	-5.09842	-5.14982	-4.2624	-5.57758	-4.8935
GPR37L1	1	202122858	202133592	+	CDS			0.517648	0.188813	-0.328835	-5.44586	-4.92821	-5.11702	-5.69608	-5.19563	-5.00414	-4.85228	-4.92601	-5.34375	-5.08131	-5.81347	-5.97571	-5.29907	-5.15005	-5.1475	-5.28935	-4.93758	-5.12841	-4.94642	-5.14982	-5.4144	-3.99261	-5.17303
ARL8A	1	202133404	202144743	-	CDS	0.00602472	4.49e-11	0.101813	0.320157	0.218344	4.78351	4.88532	4.56517	4.81699	4.75003	4.86386	4.90678	4.55579	4.59126	4.54845	4.81528	4.76875	4.86696	4.686	4.83105	4.73302	5.03252	4.72577	4.8333	4.87562	4.91253	4.9322	4.78057
PTPN7	1	202147013	202161588	-	CDS			0.20282	-0.151349	-0.354169	-5.47119	-5.26837	-5.11702	-5.69608	-5.2463	-5.10547	-5.43127	-4.92601	-5.34375	-5.08131	-5.81347	-5.97571	-5.29907	-5.30205	-5.1475	-5.28935	-5.08959	-5.12841	-5.09842	-5.14982	-5.4144	-5.72958	-5.31923
LGR6	1	202193901	202319781	+	CDS		3.71e-11	0.177486	-5.20501	-5.3825	-5.15636	-4.97888	0.226139	-5.06643	-5.2463	-5.10547	-4.85228	0.500258	0.30011	-0.121952	-4.0765	-5.82371	-5.29907	-5.30205	-5.1475	-5.28935	-5.08959	-5.12841	-5.09842	-5.14982	-5.4144	-3.99261	-4.00887
UBE2T	1	202331657	202341980	-	CDS	0.0148417		0.0677172	-0.180162	-0.247879	6.04671	6.11442	6.29459	6.05695	6.03646	6.00072	6.22813	6.29558	6.29409	6.29409	6.16588	5.97152	6.03347	6.03669	6.03448	6.03821	5.96479	6.01512	6.02225	6.18209	6.23595	6.26634	6.12337
PPP1R12B	1	202348699	202592706	+	CDS	0.0011793		0.167356	-0.0965135	-0.263869	4.28365	4.45101	4.54752	4.29159	4.27572	4.31285	4.58917	4.67391	4.56481	4.40385	4.21044	4.21521	4.44913	4.24227	4.26895	4.31593	4.20197	4.37011	4.36646	4.5394	4.6233	4.60482	4.40337	Chr1:202348351-202349400	4.74803
SYT2	1	202590596	202710417	-	CDS	3.89e-05	0.000697	-2.53401	-3.0318	-0.497797	-0.734228	-3.26824	-0.236432	-0.822261	-0.646196	-3.46699	-3.06948	-0.838544	-0.333762	0.46301	-1.01761	-0.694427	-0.754745	-0.828119	-0.673566	-0.436904	-4.93758	-3.9764	-1.48699	-1.53839	-3.67744	-3.99261	-1.64827
RP11-569A11.1	1	202604268	202605293	+	CDS			0.423141	-0.361855	-0.784996	-4.27236	-3.84922	-3.48736	-4.39976	-4.14496	-4.6708	-3.02764	-2.92601	-2.60678	-4.92931	-3.66147	-4.23875	-5.29907	-4.15005	-2.99549	-5.28935	-4.93758	-3.9764	-5.09842	-3.41286	-2.67744	-2.99261	-3.94611
RP11-569A11.2	1	202632428	202632911	+				0.177486	-0.100682	-0.278168	-5.44586	-5.26837	-5.16769	-5.69608	-5.19563	-5.10547	-5.43127	-5.07801	-5.34375	-5.08131	-5.81347	-5.97571	-5.29907	-5.15005	-5.1475	-5.28935	-5.08959	-5.12841	-5.09842	-5.14982	-5.4144	-5.72958	-5.31923
KDM5B	1	202724491	202809470	-	CDS	7.54e-05	2.24e-07	-0.26443	-0.492457	-0.228027	5.71354	5.44911	5.94157	5.70701	5.72007	5.36207	5.53615	5.96121	5.95991	5.90358	5.7054	5.70083	5.7148	5.76583	5.77517	5.61921	5.31034	5.48508	5.29079	5.53356	5.50909	5.56581	5.65337	Chr1:202808251-202808625	2.63551
RP11-480I12.10	1	202810238	202810829	-				-0.0145143	-0.100682	-0.0861673	-5.25386	-5.26837	-5.16769	-5.69608	-4.81163	-5.10547	-5.43127	-5.07801	-5.34375	-5.08131	-5.81347	-5.97571	-5.29907	-4.15005	-5.1475	-5.13734	-5.08959	-5.12841	-5.09842	-5.14982	-5.4144	-5.72958	-5.24243	Chr1:202810651-202811100	1.68362
PCAT6	1	202810954	202812156	+			4.13e-07	-0.943394	-3.02386	-2.08047	-1.38727	-2.33066	0.693203	-1.56032	-1.21421	-1.48936	-3.17196	0.565847	0.536178	0.977583	-3.0765	-0.779316	-0.825135	-0.90212	-1.41053	-1.32999	-1.35262	-1.16905	-1.94642	-1.99782	-2.94047	-4.57758	-1.34853
RP11-480I12.7	1	202861754	202875241	+				-0.0188097	-0.0626505	-0.0438409	-0.387721	-0.406531	-0.343881	-0.663998	-0.111445	-0.89871	0.0856474	-0.341044	-0.284852	-0.405745	-0.413538	-1.01636	-0.5621	-0.0625847	-0.0886032	-0.183147	-0.850122	-1.06951	-0.776495	-0.242932	0.492489	0.00738612	-0.386477
RABIF	1	202878957	202889135	-	CDS	0.00221503	1.26e-13	0.139869	0.505171	0.365302	4.21272	4.35259	3.84742	4.12012	4.30532	4.36358	4.3416	3.82219	4.03467	3.6854	4.16349	4.07716	4.11972	4.25722	4.32643	4.3323	4.33388	4.35899	4.39788	4.31052	4.30175	4.41253	4.19561
KLHL12	1	202891100	202928636	-	CDS	3.35e-06	1.48e-11	0.228217	-0.690713	-0.918931	5.21521	5.44343	6.13414	5.19788	5.23254	5.30059	5.58626	6.1218	6.15532	6.1253	5.17301	5.13412	5.28652	5.23258	5.17192	5.29311	5.20707	5.37785	5.31685	5.61044	5.61871	5.52964	5.49028	Chr1:202926976-202927575	2.2357
ADIPOR1	1	202940823	202958572	-	CDS	7.8e-05	6.44e-12	0.0652153	0.19225	0.127035	6.82519	6.8904	6.69815	6.83072	6.81966	6.88708	6.89373	6.60049	6.73677	6.75719	6.83738	6.79903	6.85575	6.84395	6.80217	6.81285	6.85561	6.92748	6.87814	6.88291	6.90596	6.89232	6.82587
CYB5R1	1	202961869	202967280	-	CDS			-0.0308317	-0.199583	-0.168752	5.20602	5.17519	5.37477	5.19443	5.21761	5.14901	5.20136	5.38574	5.43305	5.30551	5.23032	5.12173	5.23123	5.33074	5.10517	5.21691	5.1459	5.23913	5.06201	5.26075	5.09515	5.24818	5.22743
TMEM183A	1	203007386	203024848	+	CDS		3.28e-11	-0.0141815	0.222891	0.237073	6.78107	6.76689	6.544	6.70907	6.85307	6.79379	6.73998	6.56033	6.46959	6.60207	6.69361	6.71763	6.71596	6.92175	6.85	6.78747	6.78693	6.78432	6.81014	6.78272	6.71703	6.7202	6.72798
PPFIA4	1	203026498	203078740	+	CDS	1.88e-22	0	-1.32576	-3.03791	-1.71214	2.4211	1.09533	4.13324	2.4218	2.42039	0.99765	1.19302	4.19811	4.025	4.1766	2.47809	2.26905	2.51827	2.28458	2.45572	2.52087	0.585977	1.06799	1.33898	1.49403	1.00439	1.08064	2.23322	Chr1:203026201-203026875	1.59229
MYOG	1	203083132	203086036	-	CDS			0.20282	-0.100682	-0.303502	-5.47119	-5.26837	-5.16769	-5.69608	-5.2463	-5.10547	-5.43127	-5.07801	-5.34375	-5.08131	-5.81347	-5.97571	-5.29907	-5.30205	-5.1475	-5.28935	-5.08959	-5.12841	-5.09842	-5.14982	-5.4144	-5.72958	-5.32936
ADORA1	1	203090654	203167405	+	CDS			0.0448386	-0.1454	-0.190238	-0.693842	-0.649003	-0.503603	-0.980456	-0.407227	-0.9589	-0.339106	-0.756081	-0.147349	-0.607379	-1.0765	-0.965729	-0.899135	-0.75773	0.21396	-0.677912	-0.293728	-0.806477	-1.7765	-0.910357	-0.0529456	-0.0540145	-0.637858
RP11-335O13.7	1	203127259	203127954	-				0.20282	-0.100682	-0.303502	-5.47119	-5.26837	-5.16769	-5.69608	-5.2463	-5.10547	-5.43127	-5.07801	-5.34375	-5.08131	-5.81347	-5.97571	-5.29907	-5.30205	-5.1475	-5.28935	-5.08959	-5.12841	-5.09842	-5.14982	-5.4144	-5.72958	-5.32936
RP11-335O13.8	1	203144694	203152579	-	CDS			0.20282	-0.100682	-0.303502	-5.47119	-5.26837	-5.16769	-5.69608	-5.2463	-5.10547	-5.43127	-5.07801	-5.34375	-5.08131	-5.81347	-5.97571	-5.29907	-5.30205	-5.1475	-5.28935	-5.08959	-5.12841	-5.09842	-5.14982	-5.4144	-5.72958	-5.32936
MYBPH	1	203167811	203175813	-	CDS			0.20282	-0.100682	-0.303502	-5.47119	-5.26837	-5.16769	-5.69608	-5.2463	-5.10547	-5.43127	-5.07801	-5.34375	-5.08131	-5.81347	-5.97571	-5.29907	-5.30205	-5.1475	-5.28935	-5.08959	-5.12841	-5.09842	-5.14982	-5.4144	-5.72958	-5.32936
CHI3L1	1	203178931	203186749	-	CDS			0.20282	-0.100682	-0.303502	-5.47119	-5.26837	-5.16769	-5.69608	-5.2463	-5.10547	-5.43127	-5.07801	-5.34375	-5.08131	-5.81347	-5.97571	-5.29907	-5.30205	-5.1475	-5.28935	-5.08959	-5.12841	-5.09842	-5.14982	-5.4144	-5.72958	-5.32936
CHIT1	1	203212827	203273641	-	CDS			0.177486	-0.100682	-0.278168	-5.44586	-5.26837	-5.16769	-5.64541	-5.2463	-5.10547	-5.43127	-5.07801	-5.34375	-5.08131	-5.66147	-5.97571	-5.29907	-5.30205	-5.1475	-5.28935	-5.08959	-5.12841	-5.09842	-5.14982	-5.4144	-5.72958	-5.31923
LINC01353	1	203287152	203288801	+				0.177486	-0.100682	-0.278168	-5.44586	-5.26837	-5.16769	-5.64541	-5.2463	-5.10547	-5.43127	-5.07801	-5.34375	-5.08131	-5.81347	-5.97571	-5.14706	-5.30205	-5.1475	-5.28935	-5.08959	-5.12841	-5.09842	-5.14982	-5.4144	-5.72958	-5.31923
LINC01136	1	203298758	203305309	-				-1.24166	-2.65743	-1.41577	-3.61438	-4.85605	-2.19862	-3.32946	-3.89931	-4.28083	-5.43127	-1.60408	-2.38439	-2.60738	-3.33954	-3.82371	-2.82513	-3.56509	-2.99549	-5.13734	-5.08959	-5.12841	-2.62449	-5.14982	-5.4144	-5.72958	-3.8279
BTG2	1	203305491	203309602	+	CDS	8.78e-31	0.000524	-0.978548	-0.524933	0.453615	4.86605	3.8875	4.41244	4.96532	4.76679	3.71181	4.06319	4.40267	4.41744	4.41721	4.99942	4.96011	4.93642	4.8056	4.65196	4.8428	3.78009	3.72057	3.63478	4.11592	4.06628	4.00739	4.38391
FMOD	1	203340628	203351489	-	CDS			0.20282	-0.126016	-0.328835	-5.44586	-5.24304	-5.11702	-5.69608	-5.19563	-5.10547	-5.3806	-5.07801	-5.34375	-4.92931	-5.81347	-5.97571	-5.29907	-5.30205	-5.1475	-5.13734	-5.08959	-5.12841	-5.09842	-5.14982	-5.2624	-5.72958	-5.29896
PRELP	1	203475828	203491352	+	CDS			-0.253341	-0.126015	0.127325	-4.9897	-5.24304	-5.11702	-5.11709	-4.8623	-5.0548	-5.43127	-4.92601	-5.34375	-5.08131	-4.0765	-5.97571	-5.29907	-5.30205	-5.1475	-4.13734	-5.08959	-5.12841	-4.94642	-5.14982	-5.4144	-5.72958	-5.1165
OPTC	1	203494143	203508864	+	CDS			0.20282	-0.100682	-0.303502	-5.47119	-5.26837	-5.16769	-5.69608	-5.2463	-5.10547	-5.43127	-5.07801	-5.34375	-5.08131	-5.81347	-5.97571	-5.29907	-5.30205	-5.1475	-5.28935	-5.08959	-5.12841	-5.09842	-5.14982	-5.4144	-5.72958	-5.32936
ATP2B4	1	203626561	203744081	+	CDS	0.0166646	6.37e-16	-0.208222	-0.741541	-0.533319	5.90019	5.69197	6.43351	5.90871	5.89168	5.55039	5.83355	6.42769	6.45121	6.42163	5.83688	5.95149	5.93775	5.87578	5.90386	5.89539	5.52594	5.53831	5.58691	5.84374	5.86817	5.78875	5.92357
LAX1	1	203765176	203776233	+	CDS			0.20282	-0.100682	-0.303502	-5.47119	-5.26837	-5.16769	-5.69608	-5.2463	-5.10547	-5.43127	-5.07801	-5.34375	-5.08131	-5.81347	-5.97571	-5.29907	-5.30205	-5.1475	-5.28935	-5.08959	-5.12841	-5.09842	-5.14982	-5.4144	-5.72958	-5.32936
ZC3H11A	1	203795654	203854124	+	CDS	2.81e-06		0.23244	-0.111124	-0.343564	7.48472	7.71716	7.82829	7.48391	7.48554	7.5494	7.88493	7.80786	7.83875	7.83826	7.5144	7.46876	7.46857	7.40478	7.45004	7.6018	7.5495	7.52916	7.56953	7.88291	7.91953	7.85235	7.64641	Chr1:203795401-203796300	4.51169
ZBED6	1	203796309	203800558	+	CDS	0.00365507		-0.87083	-0.776393	0.0944372	3.6845	2.81367	3.59006	3.69331	3.67568	2.29676	3.33058	3.59363	3.62204	3.55451	3.68726	3.75183	3.64084	3.47931	3.72218	3.82555	2.41114	1.96611	2.51301	3.24058	3.45528	3.29587	3.31728
SNRPE	1	203861603	203870550	+	CDS	9.26e-11	8.83e-44	0.216844	0.526894	0.31005	7.41572	7.63256	7.10567	7.38948	7.44196	7.6331	7.63203	7.04338	7.14393	7.1297	7.426	7.36472	7.37772	7.42384	7.35047	7.55156	7.60979	7.62444	7.66507	7.58338	7.70338	7.60931	7.44045
LINC00303	1	204032447	204041265	-				0.20282	-0.252685	-0.455505	-5.47119	-5.26837	-5.01569	-5.69608	-5.2463	-5.10547	-5.43127	-4.92601	-5.19174	-4.92931	-5.81347	-5.97571	-5.29907	-5.30205	-5.1475	-5.28935	-5.08959	-5.12841	-5.09842	-5.14982	-5.4144	-5.72958	-5.29896
SOX13	1	204073115	204127743	+	CDS			-0.0990063	-0.350155	-0.251148	3.82187	3.72286	4.07301	3.81007	3.83366	3.78666	3.65906	4.11017	4.04666	4.06221	3.87575	3.82195	3.73252	3.84431	3.71187	3.94481	3.78693	3.79838	3.77468	3.56823	3.72912	3.67981	3.83249
RP11-74C13.4	1	204131062	204131966	+				0.13066	0.116653	-0.0140072	-5.1817	-5.05104	-5.16769	-5.11709	-5.2463	-5.10547	-4.9966	-5.07801	-5.34375	-5.08131	-5.81347	-4.23875	-5.29907	-5.30205	-5.1475	-5.28935	-5.08959	-5.12841	-5.09842	-4.99782	-5.4144	-4.57758	-5.12663
ETNK2	1	204131062	204152003	-	CDS	0.00186565	0.000195	-0.341122	-0.604627	-0.263505	4.0809	3.73978	4.34441	4.02743	4.13438	3.84847	3.63109	4.2007	4.47182	4.36071	4.00031	4.03427	4.04769	4.28041	4.10779	4.01494	3.8762	3.82773	3.84148	3.65323	3.50247	3.73757	3.99716
RP11-74C13.3	1	204141408	204143009	+	CDS			0.20282	-0.151349	-0.354169	-5.47119	-5.26837	-5.11702	-5.69608	-5.2463	-5.10547	-5.43127	-5.07801	-5.34375	-4.92931	-5.81347	-5.97571	-5.29907	-5.30205	-5.1475	-5.28935	-5.08959	-5.12841	-5.09842	-5.14982	-5.4144	-5.72958	-5.31923
REN	1	204154819	204166322	-	CDS			0.20282	-0.202017	-0.404837	-5.47119	-5.26837	-5.06635	-5.69608	-5.2463	-5.10547	-5.43127	-4.92601	-5.34375	-4.92931	-5.81347	-5.97571	-5.29907	-5.30205	-5.1475	-5.28935	-5.08959	-5.12841	-5.09842	-5.14982	-5.4144	-5.72958	-5.30909
KISS1	1	204190341	204196486	-	CDS			-0.155847	-0.151349	0.00449789	-5.11252	-5.26837	-5.11702	-5.69608	-4.52896	-5.10547	-5.43127	-5.07801	-5.19174	-5.08131	-5.81347	-5.97571	-5.29907	-5.30205	-2.99549	-5.28935	-5.08959	-5.12841	-5.09842	-5.14982	-5.4144	-5.72958	-5.17576
GOLT1A	1	204198160	204214092	-	CDS			0.177486	-0.0753477	-0.252834	-5.42052	-5.24304	-5.16769	-5.64541	-5.19563	-5.10547	-5.3806	-5.07801	-5.34375	-5.08131	-5.81347	-5.82371	-5.29907	-5.30205	-4.99549	-5.28935	-5.08959	-5.12841	-5.09842	-5.14982	-5.4144	-5.57758	-5.29896
PLEKHA6	1	204218851	204377665	-	CDS			-0.526527	-0.493655	0.0328713	-0.0626955	-0.589222	-0.0955668	0.182298	-0.307689	-1.16469	-0.0137496	-0.0680255	-0.147349	-0.0713262	-0.0176094	-0.0957895	0.660292	-0.292067	-0.351638	-0.279362	-0.615656	-0.516971	-2.36146	-0.242932	-0.174936	0.37662	-0.27988
RP11-203F10.5	1	204277005	204277948	+				0.20282	-0.100682	-0.303502	-5.47119	-5.26837	-5.16769	-5.69608	-5.2463	-5.10547	-5.43127	-5.07801	-5.34375	-5.08131	-5.81347	-5.97571	-5.29907	-5.30205	-5.1475	-5.28935	-5.08959	-5.12841	-5.09842	-5.14982	-5.4144	-5.72958	-5.32936
RP11-739N20.2	1	204377850	204435846	+	CDS			0.177486	-0.100682	-0.278168	-5.44586	-5.26837	-5.16769	-5.64541	-5.2463	-5.10547	-5.43127	-5.07801	-5.34375	-5.08131	-5.81347	-5.82371	-5.29907	-5.30205	-5.1475	-5.28935	-5.08959	-5.12841	-5.09842	-5.14982	-5.4144	-5.72958	-5.31923	Chr1:204411601-204412125	1.98272
PPP1R15B	1	204403387	204411791	-	CDS	6.79e-20	0.0472669	-0.560862	-0.0167035	0.544159	7.55206	6.9912	7.0079	7.56649	7.53762	6.84853	7.13386	7.00953	6.97662	7.03756	7.61655	7.55404	7.52889	7.47429	7.51749	7.62109	6.89649	6.79261	6.8565	7.12047	7.18339	7.09772	7.21888
PIK3C2B	1	204422628	204494724	-	CDS		5.61e-45	-0.27049	-1.45498	-1.18449	3.05817	2.78768	4.24266	2.88913	3.22721	2.79459	2.78077	4.298	4.207	4.22298	2.77733	2.85225	3.03781	3.12142	3.27129	3.28892	2.74892	2.71708	2.91777	2.90907	2.782	2.65124	3.18687
MDM4	1	204516379	204558120	+	CDS	0.0154226	0	-0.183088	-1.22634	-1.04325	5.85126	5.66818	6.89452	5.81473	5.8878	5.67513	5.66122	6.87368	6.89174	6.91814	5.90411	5.75419	5.78589	5.88062	5.81749	5.96529	5.71973	5.64107	5.6646	5.62789	5.68304	5.67272	5.98668
RP11-430C7.4	1	204603035	204616565	+				0.177486	-0.459349	-0.636835	-5.42052	-5.24304	-4.78369	-5.59475	-5.2463	-5.10547	-5.3806	-3.92601	-5.34375	-5.08131	-5.66147	-5.82371	-5.29907	-5.30205	-5.1475	-5.28935	-5.08959	-5.12841	-5.09842	-5.14982	-5.4144	-5.57758	-5.22216
LRRN2	1	204617170	204685733	-	CDS	0.00559927	4.36e-09	-0.800231	-1.79413	-0.993902	0.333158	-0.467073	1.32706	0.511073	0.155243	-0.683814	-0.250332	1.28345	1.21765	1.48008	0.730852	0.305573	0.496793	-0.195851	0.21396	0.447619	-0.237145	-0.45284	-1.36146	-0.139839	-0.618543	0.00738612	0.211846
RP11-430C7.5	1	204626775	204629712	+		0.0218712		1.19988	0.0420954	-1.15778	-2.0984	-0.898521	-0.940616	-1.59978	-2.59701	-1.25588	-0.541159	-0.678079	-1.02182	-1.12195	-1.66147	-1.57578	-1.5621	-0.980123	-4.99549	-1.81542	-1.23714	-1.16905	-1.36146	-0.538388	-0.677437	-0.407651	-1.38689
RP11-23I7.1	1	204663872	204664613	+				0.20282	-0.100682	-0.303502	-5.47119	-5.26837	-5.16769	-5.69608	-5.2463	-5.10547	-5.43127	-5.07801	-5.34375	-5.08131	-5.81347	-5.97571	-5.29907	-5.30205	-5.1475	-5.28935	-5.08959	-5.12841	-5.09842	-5.14982	-5.4144	-5.72958	-5.32936
NFASC	1	204828651	205022822	+	CDS	1.38e-05	1.12e-13	-1.189	-2.3146	-1.1256	0.142035	-1.04696	1.26763	-0.0458567	0.329927	-1.04872	-1.04521	0.71785	1.5225	1.56255	0.0934219	-0.331857	0.100865	-0.0207645	0.289908	0.720638	-0.937585	-1.06951	-1.13907	-1.19046	-1.17494	-0.770222	-0.108445
CNTN2	1	205043197	205078499	+	CDS			0.228154	-0.0753477	-0.303502	-5.47119	-5.24304	-5.16769	-5.69608	-5.2463	-5.10547	-5.3806	-5.07801	-5.34375	-5.08131	-5.81347	-5.97571	-5.29907	-5.30205	-5.1475	-5.28935	-5.08959	-5.12841	-5.09842	-5.14982	-5.4144	-5.57758	-5.31923
TMEM81	1	205083129	205084460	-	CDS	2.37e-07	0.000637	0.613227	0.403058	-0.210169	1.42231	2.03554	1.63248	1.39784	1.44678	1.88197	2.18912	1.70335	1.5087	1.6854	1.52836	1.24238	1.42279	1.68284	1.27129	1.38622	1.93278	2.08969	1.62344	2.00218	2.32256	2.2426	1.70964
RBBP5	1	205086142	205122015	-	CDS	9.72e-07	5.27e-09	-0.252043	0.136107	0.388151	5.87607	5.62403	5.48792	5.9008	5.85133	5.58216	5.66589	5.45445	5.5113	5.49801	5.87186	5.91691	5.91363	5.80851	5.89629	5.84921	5.55727	5.57338	5.61582	5.58055	5.72558	5.69155	5.69762	Chr1:205122151-205122450	1.53291
DSTYK	1	205142505	205211566	-	CDS		1.74e-05	-0.00680979	0.225877	0.232687	5.21503	5.20822	4.98234	5.17198	5.25807	5.04235	5.37409	4.96881	4.99313	4.98508	5.13132	5.24976	5.13487	5.30836	5.21518	5.25067	5.04255	5.11503	4.96946	5.38048	5.44668	5.2951	5.16577
TMCC2	1	205228176	205273343	+	CDS	0.000239	3.63e-07	0.409787	0.589913	0.180125	2.91049	3.32028	2.73037	2.81715	3.00383	3.07426	3.5663	2.89417	2.58962	2.70732	2.5912	3.01864	2.84162	3.22064	3.02131	2.76955	3.11226	2.94841	3.1621	3.53746	3.53202	3.62944	3.03838	Chr1:205227676-205227975	2.70809
RP11-383G10.5	1	205233821	205236867	-	CDS			0.20282	-0.100682	-0.303502	-5.47119	-5.26837	-5.16769	-5.69608	-5.2463	-5.10547	-5.43127	-5.07801	-5.34375	-5.08131	-5.81347	-5.97571	-5.29907	-5.30205	-5.1475	-5.28935	-5.08959	-5.12841	-5.09842	-5.14982	-5.4144	-5.72958	-5.32936
NUAK2	1	205302059	205321755	-	CDS	9.9e-12		-1.27877	-0.641532	0.637234	1.26392	-0.0148483	0.626683	1.24893	1.2789	0.187788	-0.217485	1.05127	0.331819	0.496958	1.49841	1.39546	0.852937	1.32569	1.32643	1.18458	0.10681	0.193523	0.263033	-0.474258	-0.092474	-0.0857234	0.624964
KLHDC8A	1	205336065	205357090	-	CDS		0.0120931	-0.605234	-2.02479	-1.41956	-4.6378	-5.24304	-3.21825	-4.13064	-5.14496	-5.0548	-5.43127	-2.34104	-2.38439	-4.92931	-5.81347	-4.23875	-2.33971	-5.15005	-5.1475	-5.13734	-5.08959	-5.12841	-4.94642	-5.14982	-5.4144	-5.72958	-4.59598
LEMD1-AS1	1	205373252	205387440	+	CDS			0.152152	-0.100682	-0.252834	-5.42052	-5.26837	-5.16769	-5.69608	-5.14496	-5.10547	-5.43127	-5.07801	-5.34375	-5.08131	-5.81347	-5.97571	-5.29907	-5.15005	-5.1475	-5.13734	-5.08959	-5.12841	-5.09842	-5.14982	-5.4144	-5.72958	-5.30909
LEMD1	1	205381378	205455954	-	CDS			-0.0145144	-0.100682	-0.0861672	-5.25386	-5.26837	-5.16769	-5.26141	-5.2463	-5.10547	-5.43127	-5.07801	-5.34375	-5.08131	-4.66147	-5.97571	-5.14706	-5.30205	-5.1475	-5.28935	-5.08959	-5.12841	-5.09842	-5.14982	-5.4144	-5.72958	-5.24243
RP11-576D8.4	1	205455929	205469024	+				-0.234836	-0.654336	-0.419501	-5.0082	-5.24304	-4.5887	-4.82077	-5.19563	-5.0548	-5.43127	-5.07801	-5.34375	-3.34434	-5.81347	-3.50178	-5.14706	-5.15005	-5.1475	-5.28935	-5.08959	-4.9764	-5.09842	-5.14982	-5.4144	-5.72958	-5.01823
CDK18	1	205504595	205532793	+	CDS	0.0311349	0	-0.245735	-1.7763	-1.53057	3.76423	3.51849	5.29479	3.69961	3.82884	3.39373	3.64325	5.3124	5.21127	5.36071	3.72655	3.73471	3.63757	3.86397	3.85	3.77255	3.22229	3.46239	3.49652	3.62789	3.60797	3.69389	3.97204
MFSD4	1	205568885	205602918	+	CDS	0.00170811	9.07e-21	-1.03946	-2.63852	-1.59907	0.00192696	-1.03753	1.60099	-0.206771	0.210625	-0.923873	-1.15118	1.50026	1.60267	1.70005	0.145889	0.0589331	-0.825135	0.135355	-0.410531	0.907051	-0.478153	-0.806477	-1.48699	-1.53839	-1.09247	-0.822689	-0.0940418
ELK4	1	205597556	205631962	-	CDS	4.36e-24	0.0175607	-0.538195	-0.334134	0.204061	5.54719	5.009	5.34313	5.53049	5.56389	4.902	5.11599	5.3993	5.3091	5.32099	5.52093	5.53549	5.53505	5.55386	5.51527	5.62254	4.90477	4.84378	4.95746	5.07632	5.1213	5.15034	5.2911	Chr1:205631851-205632300	2.00865
SLC45A3	1	205657851	205680459	-	CDS			0.118943	0.084221	-0.0347217	2.62503	2.74397	2.65975	2.5483	2.70175	2.86981	2.61814	2.7322	2.40817	2.83888	2.57694	2.58568	2.48229	2.70793	2.5123	2.88502	2.89531	2.77179	2.94232	2.74365	2.59558	2.51518	2.67955
NUCKS1	1	205712819	205750276	-	CDS		1.46e-34	0.0436385	0.358573	0.314935	10.2131	10.2568	9.89818	10.1315	10.2947	10.2655	10.248	9.88281	9.90538	9.90635	10.111	10.1338	10.1496	10.243	10.2695	10.3718	10.2666	10.2464	10.2835	10.2407	10.288	10.2154	10.1676	Chr1:205749376-205749975	2.52716
RAB29	1	205767986	205775460	-	CDS			-0.128858	-0.240357	-0.111498	4.89882	4.76996	5.01031	4.95925	4.83838	4.62989	4.91002	5.04266	4.95036	5.03792	4.96242	4.96174	4.9536	4.88062	4.81186	4.82266	4.5198	4.64565	4.72424	4.99228	4.91875	4.81903	4.86957
SLC41A1	1	205789093	205813748	-	CDS	3.09e-06	4.13e-11	-0.252882	0.211451	0.464333	5.84754	5.59466	5.38321	5.84516	5.84991	5.51254	5.67677	5.43813	5.34159	5.3699	5.82285	5.86323	5.84941	5.83223	5.84292	5.87458	5.5791	5.48814	5.47038	5.67018	5.63393	5.7262	5.65352
PM20D1	1	205828022	205850132	-	CDS			0.850981	-0.51599	-1.36697	-5.13103	-4.28005	-3.76406	-5.06643	-5.19563	-3.75848	-4.80161	-5.07801	-3.60678	-2.60738	-5.66147	-4.23875	-5.29907	-5.30205	-4.99549	-5.28935	-4.93758	-2.9764	-3.36146	-3.41286	-5.4144	-5.57758	-4.51724
SLC26A9	1	205913048	205943460	-	CDS			-0.0398482	-0.100682	-0.0608334	-5.22852	-5.26837	-5.16769	-5.26141	-5.19563	-5.10547	-5.43127	-5.07801	-5.34375	-5.08131	-4.66147	-5.82371	-5.29907	-5.15005	-5.1475	-5.28935	-5.08959	-5.12841	-5.09842	-5.14982	-5.4144	-5.72958	-5.23229
RP4-681L3.2	1	205935128	205935768	+	CDS			0.20282	-0.100682	-0.303502	-5.47119	-5.26837	-5.16769	-5.69608	-5.2463	-5.10547	-5.43127	-5.07801	-5.34375	-5.08131	-5.81347	-5.97571	-5.29907	-5.30205	-5.1475	-5.28935	-5.08959	-5.12841	-5.09842	-5.14982	-5.4144	-5.72958	-5.32936
RAB7B	1	205976740	206003461	-	CDS			-0.737823	-0.0753478	0.662475	-4.45455	-5.19237	-5.11702	-3.71346	-5.19563	-5.0548	-5.32993	-4.92601	-5.34375	-5.08131	-4.0765	-3.50178	-3.5621	-5.15005	-5.1475	-5.28935	-5.08959	-4.9764	-5.09842	-4.99782	-5.4144	-5.57758	-4.88217
CTSE	1	206009264	206023909	-	CDS			0.20282	-0.151349	-0.354169	-5.47119	-5.26837	-5.11702	-5.69608	-5.2463	-5.10547	-5.43127	-5.07801	-5.19174	-5.08131	-5.81347	-5.97571	-5.29907	-5.30205	-5.1475	-5.28935	-5.08959	-5.12841	-5.09842	-5.14982	-5.4144	-5.72958	-5.31923
C1orf186	1	206037231	206102459	+	CDS			0.228154	-0.0753477	-0.303502	-5.47119	-5.24304	-5.16769	-5.69608	-5.2463	-5.0548	-5.43127	-5.07801	-5.34375	-5.08131	-5.81347	-5.97571	-5.29907	-5.30205	-5.1475	-5.28935	-5.08959	-4.9764	-5.09842	-5.14982	-5.4144	-5.72958	-5.31923
AVPR1B	1	206109692	206117699	-	CDS			-0.112008	-0.202017	-0.090009	-5.15636	-5.26837	-5.06635	-5.64541	-4.66731	-5.10547	-5.43127	-4.92601	-5.19174	-5.08131	-5.81347	-5.82371	-5.29907	-5.30205	-5.1475	-3.55238	-5.08959	-5.12841	-5.09842	-5.14982	-5.4144	-5.72958	-5.18316
RP11-38J22.3	1	206117783	206126805	+				0.20282	-0.100682	-0.303502	-5.47119	-5.26837	-5.16769	-5.69608	-5.2463	-5.10547	-5.43127	-5.07801	-5.34375	-5.08131	-5.81347	-5.97571	-5.29907	-5.30205	-5.1475	-5.28935	-5.08959	-5.12841	-5.09842	-5.14982	-5.4144	-5.72958	-5.32936
RP11-38J22.1	1	206175060	206177246	-				0.0361534	-0.0753477	-0.111501	-5.27919	-5.24304	-5.16769	-5.69608	-4.8623	-5.0548	-5.43127	-5.07801	-5.34375	-5.08131	-5.81347	-5.97571	-5.29907	-5.30205	-3.99549	-5.28935	-4.93758	-5.12841	-5.09842	-5.14982	-5.4144	-5.72958	-5.24243
FAM72A	1	206186179	206204414	-	CDS	2.19e-10	0.00988754	0.503692	0.131907	-0.371785	3.04818	3.55187	3.41997	2.99898	3.09739	3.41885	3.6849	3.43594	3.47714	3.34682	3.06645	2.84872	3.08176	3.1898	3.05979	3.04257	3.22732	3.42874	3.60047	3.79984	3.56097	3.69389	3.32401
SRGAP2	1	206203345	206464443	+	CDS	0.00341869	0.000342	-0.270524	-0.47476	-0.204236	5.34218	5.07165	5.54641	5.27983	5.40452	4.92208	5.22122	5.53445	5.62364	5.48114	5.28471	5.2241	5.3307	5.33377	5.44538	5.43441	5.00932	4.88158	4.87535	5.21771	5.21536	5.23058	5.27481	Chr1:206455726-206456100	1.66279
SRGAP2-AS1	1	206378864	206381599	-	CDS			0.20282	-0.100682	-0.303502	-5.47119	-5.26837	-5.16769	-5.69608	-5.2463	-5.10547	-5.43127	-5.07801	-5.34375	-5.08131	-5.81347	-5.97571	-5.29907	-5.30205	-5.1475	-5.28935	-5.08959	-5.12841	-5.09842	-5.14982	-5.4144	-5.72958	-5.32936
IKBKE	1	206470476	206496889	+	CDS		0.000298	-0.504402	-1.28901	-0.784612	-0.37136	-0.875762	0.413251	-0.681487	-0.0612337	-0.941526	-0.809999	0.431546	0.452113	0.356095	-0.491541	-0.575782	-0.977138	0.135355	0.174431	-0.493487	-0.850122	-0.728475	-1.24598	-0.538388	-0.561959	-1.32965	-0.416199
C1orf147	1	206491116	206497728	-	CDS			0.20282	-0.100682	-0.303502	-5.47119	-5.26837	-5.16769	-5.69608	-5.2463	-5.10547	-5.43127	-5.07801	-5.34375	-5.08131	-5.81347	-5.97571	-5.29907	-5.30205	-5.1475	-5.28935	-5.08959	-5.12841	-5.09842	-5.14982	-5.4144	-5.72958	-5.32936
RP11-534L20.5	1	206503948	206504456	+				0.20282	-0.100682	-0.303502	-5.47119	-5.26837	-5.16769	-5.69608	-5.2463	-5.10547	-5.43127	-5.07801	-5.34375	-5.08131	-5.81347	-5.97571	-5.29907	-5.30205	-5.1475	-5.28935	-5.08959	-5.12841	-5.09842	-5.14982	-5.4144	-5.72958	-5.32936
RASSF5	1	206507530	206589283	+	CDS	4.93e-11	3.3e-12	-0.71667	-1.01762	-0.300953	2.81316	2.09649	3.11411	2.81572	2.81059	2.02312	2.16985	3.13469	3.01283	3.19481	2.70048	2.98686	2.75983	2.90523	2.84371	2.68284	2.00493	2.15288	1.91156	2.26897	1.96642	2.27417	2.58668	Chr1:206557051-206557575	2.74928
CH17-76K2.6	1	206541758	206544892	+	CDS			-0.0866743	-0.100682	-0.0140073	-5.1817	-5.26837	-5.16769	-5.69608	-4.66731	-5.10547	-5.43127	-5.07801	-5.34375	-5.08131	-5.81347	-5.97571	-5.29907	-5.30205	-5.1475	-3.55238	-5.08959	-5.12841	-5.09842	-5.14982	-5.4144	-5.72958	-5.21356
EIF2D	1	206571292	206612463	-	CDS	5.96e-18		0.297967	-0.163794	-0.461761	6.32892	6.62689	6.79068	6.29118	6.36667	6.65654	6.59724	6.80106	6.81598	6.755	6.28325	6.31424	6.27605	6.37498	6.37955	6.34547	6.67298	6.65386	6.64276	6.60302	6.59636	6.59235	6.54046	Chr1:206612176-206612700	2.25217
RP11-343H5.6	1	206634649	206635622	-				0.825648	0.745454	-0.0801932	-3.76255	-2.9369	-3.68235	-3.43677	-4.08832	-2.89683	-2.97697	-2.92601	-4.19174	-3.92931	-3.33954	-3.82371	-3.14706	-5.30205	-3.41053	-3.55238	-2.93758	-3.9764	-1.7765	-2.67589	-2.67744	-3.57758	-3.41625	Chr1:206635201-206635650	1.76666
DYRK3	1	206635536	206684419	+	CDS	0.00700134		-0.257248	-0.00950344	0.247745	3.41009	3.15284	3.16235	3.41658	3.40361	3.0883	3.21739	3.35012	3.11204	3.02489	3.42334	3.46169	3.36469	3.50816	3.40539	3.29728	3.15517	3.00088	3.10886	3.19694	3.22544	3.22978	3.25764
MAPKAPK2	1	206684944	206734283	+	CDS	0.0119215	8.13e-44	0.0827006	0.620948	0.538247	6.31619	6.39889	5.77794	6.2684	6.36398	6.28709	6.51069	5.79424	5.75808	5.7815	6.23297	6.27531	6.29692	6.39588	6.45726	6.23878	6.29843	6.27863	6.2842	6.52378	6.49874	6.50955	6.24162
IL10	1	206767602	206772494	-	CDS			0.20282	-0.100682	-0.303502	-5.47119	-5.26837	-5.16769	-5.69608	-5.2463	-5.10547	-5.43127	-5.07801	-5.34375	-5.08131	-5.81347	-5.97571	-5.29907	-5.30205	-5.1475	-5.28935	-5.08959	-5.12841	-5.09842	-5.14982	-5.4144	-5.72958	-5.32936
IL19	1	206798870	206842981	+	CDS			0.344153	0.0913189	-0.252834	-5.42052	-5.07637	-5.16769	-5.64541	-5.19563	-5.10547	-5.04727	-5.07801	-5.34375	-5.08131	-5.81347	-5.97571	-5.14706	-5.15005	-5.1475	-5.28935	-5.08959	-5.12841	-5.09842	-5.14982	-5.4144	-4.57758	-5.23229
IL20	1	206865354	206869223	+	CDS			0.228154	-0.0753477	-0.303502	-5.47119	-5.24304	-5.16769	-5.69608	-5.2463	-5.0548	-5.43127	-5.07801	-5.34375	-5.08131	-5.81347	-5.97571	-5.29907	-5.30205	-5.1475	-5.28935	-5.08959	-4.9764	-5.09842	-5.14982	-5.4144	-5.72958	-5.31923
IL24	1	206897443	206904139	+	CDS			0.152152	-0.100682	-0.252834	-5.42052	-5.26837	-5.16769	-5.64541	-5.19563	-5.10547	-5.43127	-5.07801	-5.34375	-5.08131	-5.66147	-5.97571	-5.29907	-5.30205	-4.99549	-5.28935	-5.08959	-5.12841	-5.09842	-5.14982	-5.4144	-5.72958	-5.30909
FAIM3	1	206904386	206923247	-	CDS			-0.800167	-1.25679	-0.456621	-3.76255	-4.56271	-3.30592	-4.1541	-3.37099	-3.84616	-5.27927	-2.11865	-2.86981	-4.92931	-4.0765	-3.23875	-5.14706	-3.56509	-3.41053	-3.13734	-2.61566	-3.9764	-4.94642	-4.99782	-5.2624	-5.57758	-3.99129
PIGR	1	206928518	206946466	-	CDS			0.39482	-0.8698	-1.26462	-5.44586	-5.05104	-4.18124	-5.69608	-5.19563	-4.72147	-5.3806	-5.07801	-5.34375	-2.12195	-5.81347	-5.97571	-5.29907	-5.30205	-5.1475	-5.13734	-5.08959	-3.9764	-5.09842	-5.14982	-5.4144	-5.57758	-5.035
FCAMR	1	206957965	206970625	-	CDS			0.228154	-0.0753477	-0.303502	-5.47119	-5.24304	-5.16769	-5.69608	-5.2463	-5.10547	-5.3806	-5.07801	-5.34375	-5.08131	-5.81347	-5.97571	-5.29907	-5.30205	-5.1475	-5.28935	-5.08959	-5.12841	-5.09842	-5.14982	-5.4144	-5.57758	-5.31923
C4BPB	1	207006845	207099993	+	CDS			0.228154	-0.126016	-0.354169	-5.47119	-5.24304	-5.11702	-5.69608	-5.2463	-5.10547	-5.3806	-5.07801	-5.34375	-4.92931	-5.81347	-5.97571	-5.29907	-5.30205	-5.1475	-5.28935	-5.08959	-5.12841	-5.09842	-5.14982	-5.2624	-5.72958	-5.30909	Chr1:207050551-207051225	1.43774
C1orf116	1	207018521	207032756	-	CDS	0.023179		-1.11905	-0.530279	0.588771	-0.69615	-1.8152	-1.28492	-0.588127	-0.804173	-2.48936	-1.14104	-1.75608	-1.4913	-0.607379	-1.01761	-0.12327	-0.623501	-0.565085	-0.410531	-1.4369	-2.13023	-1.9764	-3.36146	-1.19046	-1.35551	-0.877137	-1.26152
PFKFB2	1	207034366	207081024	+	CDS	0.0117269		-0.223864	-0.227077	-0.0032138	4.59437	4.3705	4.59758	4.56314	4.62559	4.2668	4.47421	4.5416	4.63162	4.61951	4.50093	4.6213	4.56718	4.67809	4.63386	4.56483	4.26454	4.20847	4.32738	4.40306	4.56097	4.4586	4.50546
YOD1	1	207043849	207052980	-	CDS	0		-0.867311	-0.0903624	0.776948	6.7419	5.87458	5.96495	6.76008	6.72371	5.88758	5.86159	5.98314	5.97065	5.94106	6.78871	6.72608	6.76545	6.68403	6.68267	6.80444	5.89768	5.90011	5.86495	5.77202	5.83958	5.97317	6.23958
C4BPA	1	207104262	207144972	+	CDS			0.20282	-0.100682	-0.303502	-5.47119	-5.26837	-5.16769	-5.69608	-5.2463	-5.10547	-5.43127	-5.07801	-5.34375	-5.08131	-5.81347	-5.97571	-5.29907	-5.30205	-5.1475	-5.28935	-5.08959	-5.12841	-5.09842	-5.14982	-5.4144	-5.72958	-5.32936
RP11-164O23.8	1	207127010	207127486	-	CDS			0.228154	-0.0753477	-0.303502	-5.47119	-5.24304	-5.16769	-5.69608	-5.2463	-5.10547	-5.3806	-5.07801	-5.34375	-5.08131	-5.81347	-5.97571	-5.29907	-5.30205	-5.1475	-5.28935	-5.08959	-5.12841	-5.09842	-4.99782	-5.4144	-5.72958	-5.31923
RP11-164O23.7	1	207179296	207184062	+				0.228154	-0.510016	-0.73817	-5.47119	-5.24304	-4.73302	-5.69608	-5.2463	-5.10547	-5.3806	-5.07801	-5.19174	-3.92931	-5.81347	-5.97571	-5.29907	-5.30205	-5.1475	-5.28935	-5.08959	-5.12841	-5.09842	-4.99782	-5.4144	-5.72958	-5.23229
RP11-6J21.2	1	207249067	207309121	+				0.20282	-0.100682	-0.303502	-5.47119	-5.26837	-5.16769	-5.69608	-5.2463	-5.10547	-5.43127	-5.07801	-5.34375	-5.08131	-5.81347	-5.97571	-5.29907	-5.30205	-5.1475	-5.28935	-5.08959	-5.12841	-5.09842	-5.14982	-5.4144	-5.72958	-5.32936
CD55	1	207321508	207360966	+	CDS	3.16e-21	0.00173659	-0.559296	-0.425065	0.134231	6.00393	5.44464	5.8697	6.03735	5.97052	5.44421	5.44506	5.98763	5.77764	5.84383	5.99764	6.04896	6.06543	5.9281	6.01294	5.97053	5.40115	5.38005	5.55143	5.28527	5.48412	5.56581	5.75337
RP11-357P18.2	1	207372559	207373252	+				1.01573	0.264814	-0.750918	-4.4273	-3.41156	-3.67638	-3.9923	-4.8623	-3.84616	-2.97697	-5.07801	-3.60678	-2.34434	-3.66147	-3.01635	-5.29907	-4.15005	-5.1475	-5.28935	-3.93758	-4.9764	-2.62449	-2.41286	-3.2624	-3.25565	-3.87082
CR2	1	207454230	207489895	+	CDS		1.58e-13	-0.448236	-1.83864	-1.39041	0.519565	0.0713289	1.90997	0.409151	0.629978	-0.0263491	0.169007	1.78824	1.91678	2.02489	0.488281	0.242379	0.496793	0.309384	0.528068	1.05248	-0.478153	0.345526	0.0535799	-0.139839	0.095153	0.551706	0.618351
CR1	1	207496147	207640647	+	CDS			0.20282	-0.100682	-0.303502	-5.47119	-5.26837	-5.16769	-5.69608	-5.2463	-5.10547	-5.43127	-5.07801	-5.34375	-5.08131	-5.81347	-5.97571	-5.29907	-5.30205	-5.1475	-5.28935	-5.08959	-5.12841	-5.09842	-5.14982	-5.4144	-5.72958	-5.32936
RP11-78B10.2	1	207551925	207606555	-	CDS			0.20282	-0.100682	-0.303502	-5.47119	-5.26837	-5.16769	-5.69608	-5.2463	-5.10547	-5.43127	-5.07801	-5.34375	-5.08131	-5.81347	-5.97571	-5.29907	-5.30205	-5.1475	-5.28935	-5.08959	-5.12841	-5.09842	-5.14982	-5.4144	-5.72958	-5.32936
CR1L	1	207645113	207738416	+	CDS			-0.420008	-0.377373	0.0426343	-3.63972	-4.05973	-3.68235	-3.90845	-3.37099	-3.31784	-4.80161	-2.92601	-3.19174	-4.92931	-3.33954	-5.82371	-2.5621	-3.15005	-4.99549	-1.96742	-3.35262	-3.9764	-2.62449	-5.14982	-3.67744	-5.57758	-3.81625
CD46	1	207752057	207795513	+	CDS	1.39e-13	0	-0.326061	-0.859799	-0.533738	6.67584	6.34978	7.20958	6.65583	6.69586	6.34759	6.35197	7.17892	7.23478	7.21503	6.67085	6.66438	6.63225	6.66534	6.67693	6.7453	6.36563	6.30784	6.3693	6.28121	6.40027	6.37444	6.65216	Chr1:207751726-207752325	2.31754
C1orf132	1	207801518	207869150	-			0.000309	-0.013606	-1.35129	-1.33769	-0.899919	-0.913525	0.43777	-1.25229	-0.547547	-0.8742	-0.95285	0.431546	0.563144	0.31862	-1.574	-1.12327	-1.0596	-0.342693	-0.747566	-0.552381	-0.545267	-0.45284	-1.62449	-0.749892	-1.17494	-0.93372	-0.637823	Chr1:207868876-207869400	2.25208
RP11-328D5.1	1	207873795	207879073	-				0.20282	-0.100682	-0.303502	-5.47119	-5.26837	-5.16769	-5.69608	-5.2463	-5.10547	-5.43127	-5.07801	-5.34375	-5.08131	-5.81347	-5.97571	-5.29907	-5.30205	-5.1475	-5.28935	-5.08959	-5.12841	-5.09842	-5.14982	-5.4144	-5.72958	-5.32936
CD34	1	207880972	207911402	-	CDS			0.233057	0.776546	0.543489	-4.6242	-4.39114	-5.16769	-4.82077	-4.42763	-5.0548	-3.72748	-5.07801	-5.34375	-5.08131	-5.81347	-3.50178	-5.14706	-5.15005	-2.99549	-5.13734	-4.93758	-5.12841	-5.09842	-2.19046	-3.2624	-5.72958	-4.63967
PLXNA2	1	208022242	208244320	-	CDS			0.0907728	0.0647373	-0.0260355	1.94265	2.03343	1.96869	2.04834	1.83697	1.57762	2.48924	1.80191	1.97818	2.12598	1.94586	2.17629	2.02286	1.90523	1.67693	1.92875	1.40227	1.56276	1.76783	2.70262	2.47231	2.29279	1.98417
RP11-565N2.1	1	208607100	208612192	-				0.20282	-0.100682	-0.303502	-5.47119	-5.26837	-5.16769	-5.69608	-5.2463	-5.10547	-5.43127	-5.07801	-5.34375	-5.08131	-5.81347	-5.97571	-5.29907	-5.30205	-5.1475	-5.28935	-5.08959	-5.12841	-5.09842	-5.14982	-5.4144	-5.72958	-5.32936
RP11-565N2.2	1	208626741	208628085	-				0.20282	-0.100682	-0.303502	-5.47119	-5.26837	-5.16769	-5.69608	-5.2463	-5.10547	-5.43127	-5.07801	-5.34375	-5.08131	-5.81347	-5.97571	-5.29907	-5.30205	-5.1475	-5.28935	-5.08959	-5.12841	-5.09842	-5.14982	-5.4144	-5.72958	-5.32936
RP11-459K23.2	1	208728688	208733184	+				0.20282	-0.100682	-0.303502	-5.47119	-5.26837	-5.16769	-5.69608	-5.2463	-5.10547	-5.43127	-5.07801	-5.34375	-5.08131	-5.81347	-5.97571	-5.29907	-5.30205	-5.1475	-5.28935	-5.08959	-5.12841	-5.09842	-5.14982	-5.4144	-5.72958	-5.32936
RP5-1051D14.1	1	208972454	208975307	+				0.20282	-0.100682	-0.303502	-5.47119	-5.26837	-5.16769	-5.69608	-5.2463	-5.10547	-5.43127	-5.07801	-5.34375	-5.08131	-5.81347	-5.97571	-5.29907	-5.30205	-5.1475	-5.28935	-5.08959	-5.12841	-5.09842	-5.14982	-5.4144	-5.72958	-5.32936
RP11-385M4.1	1	209147267	209155101	-				0.20282	-0.100682	-0.303502	-5.47119	-5.26837	-5.16769	-5.69608	-5.2463	-5.10547	-5.43127	-5.07801	-5.34375	-5.08131	-5.81347	-5.97571	-5.29907	-5.30205	-5.1475	-5.28935	-5.08959	-5.12841	-5.09842	-5.14982	-5.4144	-5.72958	-5.32936
RP11-372M18.1	1	209325456	209328532	+				0.20282	-0.100682	-0.303502	-5.47119	-5.26837	-5.16769	-5.69608	-5.2463	-5.10547	-5.43127	-5.07801	-5.34375	-5.08131	-5.81347	-5.97571	-5.29907	-5.30205	-5.1475	-5.28935	-5.08959	-5.12841	-5.09842	-5.14982	-5.4144	-5.72958	-5.32936
RP11-372M18.2	1	209367662	209379690	+				0.177486	-0.100682	-0.278168	-5.44586	-5.26837	-5.16769	-5.64541	-5.2463	-5.10547	-5.43127	-5.07801	-5.34375	-5.08131	-5.81347	-5.82371	-5.29907	-5.30205	-5.1475	-5.28935	-5.08959	-5.12841	-5.09842	-5.14982	-5.4144	-5.72958	-5.31923
MIR205HG	1	209428820	209432838	+				0.20282	-0.100682	-0.303502	-5.47119	-5.26837	-5.16769	-5.69608	-5.2463	-5.10547	-5.43127	-5.07801	-5.34375	-5.08131	-5.81347	-5.97571	-5.29907	-5.30205	-5.1475	-5.28935	-5.08959	-5.12841	-5.09842	-5.14982	-5.4144	-5.72958	-5.32936
RP1-272L16.1	1	209528455	209567673	-				0.20282	-0.100682	-0.303502	-5.47119	-5.26837	-5.16769	-5.69608	-5.2463	-5.10547	-5.43127	-5.07801	-5.34375	-5.08131	-5.81347	-5.97571	-5.29907	-5.30205	-5.1475	-5.28935	-5.08959	-5.12841	-5.09842	-5.14982	-5.4144	-5.72958	-5.32936
CAMK1G	1	209583717	209613938	+	CDS			0.20282	-0.100682	-0.303502	-5.47119	-5.26837	-5.16769	-5.69608	-5.2463	-5.10547	-5.43127	-5.07801	-5.34375	-5.08131	-5.81347	-5.97571	-5.29907	-5.30205	-5.1475	-5.28935	-5.08959	-5.12841	-5.09842	-5.14982	-5.4144	-5.72958	-5.32936
LAMB3	1	209614870	209652466	-	CDS			-1.52674	1.15671	2.68344	-0.747278	-2.27402	-3.43072	-0.861676	-0.63288	-3.28083	-1.26721	-1.75608	-3.60678	-4.92931	-0.906578	-0.779316	-0.899135	-0.690616	-0.825569	-0.382456	-1.35262	-3.39144	-5.09842	-1.09093	-1.94047	-0.770222	-1.89466
RP1-28O10.1	1	209661364	209724125	-	CDS			0.152152	-0.67967	-0.831822	-5.42052	-5.26837	-4.5887	-5.64541	-5.19563	-5.10547	-5.43127	-3.34104	-5.34375	-5.08131	-5.81347	-5.82371	-5.29907	-5.15005	-5.1475	-5.28935	-5.08959	-5.12841	-5.09842	-5.14982	-5.4144	-5.72958	-5.1933
G0S2	1	209675420	209676388	+	CDS		2.86e-14	0.326345	-1.51017	-1.83651	0.680662	1.00701	2.51717	0.738852	0.622473	0.843853	1.17016	2.50026	2.52936	2.5219	1.11989	0.385743	0.710918	0.707933	0.837396	0.322088	0.817303	0.638307	1.07595	0.909071	1.49249	1.10892	1.1785
HSD11B1	1	209686178	209734950	+	CDS			0.20282	-0.100682	-0.303502	-5.47119	-5.26837	-5.16769	-5.69608	-5.2463	-5.10547	-5.43127	-5.07801	-5.34375	-5.08131	-5.81347	-5.97571	-5.29907	-5.30205	-5.1475	-5.28935	-5.08959	-5.12841	-5.09842	-5.14982	-5.4144	-5.72958	-5.32936
TRAF3IP3	1	209756032	209782320	+	CDS			0.46698	-0.390176	-0.857156	-5.44586	-4.97888	-4.5887	-5.69608	-5.19563	-5.10547	-4.85228	-5.07801	-3.60678	-5.08131	-5.81347	-5.97571	-5.29907	-5.30205	-5.1475	-5.13734	-5.08959	-5.12841	-5.09842	-5.14982	-5.4144	-3.99261	-5.08763
C1orf74	1	209779208	209784559	-	CDS	5.28e-07	3.32e-10	0.456164	-0.859476	-1.31564	2.00155	2.45772	3.31719	1.96015	2.04295	2.49845	2.41698	3.36861	3.21765	3.36531	1.85423	1.94447	2.08176	2.02986	2.21396	1.88502	2.41114	2.63831	2.4459	2.46979	2.38146	2.3997	2.44715	Chr1:209784376-209784975	2.84879
IRF6	1	209785623	209806175	-	CDS			0.0108195	-0.730338	-0.741157	-5.27919	-5.26837	-4.53803	-5.69608	-4.8623	-5.10547	-5.43127	-3.34104	-5.34375	-4.92931	-5.81347	-5.97571	-5.29907	-5.30205	-3.99549	-5.28935	-5.08959	-5.12841	-5.09842	-5.14982	-5.4144	-5.72958	-5.12663
DIEXF	1	209828007	209857565	+	CDS	1.65e-08	2.62e-10	-0.399638	0.340135	0.739774	6.20052	5.80088	5.46075	6.17673	6.22432	5.64669	5.95508	5.42714	5.47714	5.47796	6.18559	6.19588	6.14871	6.1685	6.2554	6.24906	5.61892	5.60668	5.71447	5.93513	6.00087	5.92923	5.89271	Chr1:209827726-209828175	1.5312
SYT14	1	209938174	210171315	+	CDS			-0.267819	0.0846854	0.352505	-2.67075	-2.93857	-3.02326	-3.13447	-2.20704	-3.65117	-2.22597	-2.11865	-5.19174	-1.75938	-3.33954	-3.50178	-2.5621	-2.82812	-1.82557	-1.96742	-3.35262	-4.9764	-2.62449	-2.99782	-1.80297	-1.87714	-2.84838
SERTAD4-AS1	1	210231456	210234047	-				-0.297614	0.151656	0.44927	-0.23074	-0.528354	-0.68001	0.0777027	-0.539183	-0.731542	-0.325166	-1.11865	-0.384388	-0.53699	0.0389741	-0.016355	0.210489	-0.342693	-0.137513	-1.13734	-0.767659	-0.728475	-0.698492	-0.474258	-0.133116	-0.368123	-0.43964
SERTAD4	1	210232799	210246631	+	CDS			-0.192608	0.0761101	0.268718	2.17074	1.97814	1.90203	2.15699	2.1845	1.9278	2.02848	1.99286	1.87435	1.83888	2.34976	2.27958	1.84162	2.501	2.11303	1.93947	1.79034	2.13212	1.86093	2.12112	1.99499	1.96932	2.03996
HHAT	1	210328252	210676296	+	CDS		1.12e-05	-0.131751	-1.36583	-1.23408	0.433956	0.302205	1.66803	0.376637	0.491276	-0.0224034	0.626814	1.61315	1.43761	1.95334	0.245425	0.746146	0.138339	0.804149	0.252434	0.417246	-0.237145	-0.169048	0.338982	0.956376	0.29219	0.631877	0.628072
RP11-75I2.3	1	210678315	210681932	+			0.0284803	0.46698	-2.02679	-2.49377	-5.42052	-4.95354	-2.92676	-5.59475	-5.2463	-5.0548	-4.85228	-1.46657	-5.19174	-2.12195	-5.66147	-5.97571	-5.14706	-5.30205	-5.1475	-5.28935	-5.08959	-4.9764	-5.09842	-5.14982	-3.67744	-5.72958	-4.73498
KCNH1	1	210678315	211134115	-	CDS			0.177486	-0.654336	-0.831822	-5.42052	-5.24304	-4.5887	-5.64541	-5.19563	-5.10547	-5.3806	-5.07801	-5.34375	-3.34434	-5.81347	-5.97571	-5.14706	-5.30205	-5.1475	-5.13734	-5.08959	-5.12841	-5.09842	-5.14982	-5.2624	-5.72958	-5.18316
KCNH1-IT1	1	211132588	211133374	-	CDS			0.20282	-0.151349	-0.354169	-5.47119	-5.26837	-5.11702	-5.69608	-5.2463	-5.10547	-5.43127	-5.07801	-5.19174	-5.08131	-5.81347	-5.97571	-5.29907	-5.30205	-5.1475	-5.28935	-5.08959	-5.12841	-5.09842	-5.14982	-5.4144	-5.72958	-5.31923
RP11-543B16.3	1	211182156	211183104	-				0.20282	-0.100682	-0.303502	-5.47119	-5.26837	-5.16769	-5.69608	-5.2463	-5.10547	-5.43127	-5.07801	-5.34375	-5.08131	-5.81347	-5.97571	-5.29907	-5.30205	-5.1475	-5.28935	-5.08959	-5.12841	-5.09842	-5.14982	-5.4144	-5.72958	-5.32936
RCOR3	1	211258377	211316385	+	CDS		0.00182088	0.0298457	-0.434499	-0.464344	4.89941	4.92925	5.36375	4.82147	4.97735	4.77273	5.08578	5.35012	5.41188	5.32926	4.84435	4.7827	4.83736	4.94667	4.99603	4.98936	4.77838	4.76	4.7798	5.07498	5.10174	5.08064	5.00422	Chr1:211258876-211259250	3.64731
TRAF5	1	211326615	211374946	+	CDS	1.33e-08	0	-0.576705	-1.70184	-1.12513	3.03832	2.46161	4.16345	3.02551	3.05113	2.48431	2.43891	4.17728	4.1898	4.12326	3.01096	2.94116	3.1244	2.99461	3.21396	2.94481	2.35704	2.44986	2.64604	2.30596	2.5385	2.47227	3.03266
LINC00467	1	211382803	211435333	+		0.00515219	1.07e-10	0.206542	-0.827841	-1.03438	2.89188	3.09843	3.92627	2.97015	2.81361	3.15389	3.04296	3.88457	3.99065	3.90358	2.94586	2.87326	3.09134	2.80415	2.71875	2.91794	3.09584	3.13734	3.22851	2.89092	3.02762	3.21033	3.18138
RD3	1	211476522	211492917	-	CDS			0.177486	-0.0753477	-0.252834	-5.42052	-5.24304	-5.16769	-5.64541	-5.19563	-5.10547	-5.3806	-5.07801	-5.34375	-5.08131	-5.66147	-5.97571	-5.29907	-5.15005	-5.1475	-5.28935	-5.08959	-5.12841	-5.09842	-5.14982	-5.2624	-5.72958	-5.29896
RP11-359E8.3	1	211492255	211492917	+				0.20282	-0.100682	-0.303502	-5.47119	-5.26837	-5.16769	-5.69608	-5.2463	-5.10547	-5.43127	-5.07801	-5.34375	-5.08131	-5.81347	-5.97571	-5.29907	-5.30205	-5.1475	-5.28935	-5.08959	-5.12841	-5.09842	-5.14982	-5.4144	-5.72958	-5.32936
SLC30A1	1	211571568	211578742	-	CDS	0	1.17e-19	-0.834247	0.552904	1.38715	5.4705	4.63625	4.08335	5.43139	5.50961	4.671	4.60151	4.13199	4.025	4.09306	5.426	5.43309	5.43508	5.52149	5.50535	5.502	4.75764	4.57242	4.68294	4.6224	4.60488	4.57724	4.85937	Chr1:211577701-211578300	1.98503
RP11-359E8.5	1	211583015	211583725	-				0.20282	-0.100682	-0.303502	-5.47119	-5.26837	-5.16769	-5.69608	-5.2463	-5.10547	-5.43127	-5.07801	-5.34375	-5.08131	-5.81347	-5.97571	-5.29907	-5.30205	-5.1475	-5.28935	-5.08959	-5.12841	-5.09842	-5.14982	-5.4144	-5.72958	-5.32936
RP11-354K1.2	1	211635906	211642867	-				0.20282	-0.100682	-0.303502	-5.47119	-5.26837	-5.16769	-5.69608	-5.2463	-5.10547	-5.43127	-5.07801	-5.34375	-5.08131	-5.81347	-5.97571	-5.29907	-5.30205	-5.1475	-5.28935	-5.08959	-5.12841	-5.09842	-5.14982	-5.4144	-5.72958	-5.32936
RP11-354K1.1	1	211639695	211654581	+				0.20282	-0.151349	-0.354169	-5.47119	-5.26837	-5.11702	-5.69608	-5.2463	-5.10547	-5.43127	-5.07801	-5.19174	-5.08131	-5.81347	-5.97571	-5.29907	-5.30205	-5.1475	-5.28935	-5.08959	-5.12841	-5.09842	-5.14982	-5.4144	-5.72958	-5.31923
NEK2	1	211658657	211675630	-	CDS	2.74e-07	0.00096	0.245483	0.0859141	-0.159569	5.66495	5.91044	5.82452	5.6209	5.70901	5.76836	6.05251	5.79253	5.79978	5.88126	5.6018	5.62905	5.63184	5.80124	5.65016	5.67564	5.74541	5.83898	5.72069	6.04384	6.0674	6.04631	5.79506
RP11-122M14.1	1	211675762	211690103	+				0.228154	-1.41551	-1.64366	-4.79769	-4.56954	-3.15403	-5.06643	-4.52896	-4.14248	-4.9966	-1.92601	-3.60678	-3.92931	-5.81347	-4.23875	-5.14706	-5.30205	-5.1475	-3.13734	-3.35262	-3.9764	-5.09842	-5.14982	-4.2624	-5.57758	-4.3777	Chr1:211675651-211676175	1.72911
RP11-122M14.3	1	211715928	211725402	-				0.20282	-0.100682	-0.303502	-5.47119	-5.26837	-5.16769	-5.69608	-5.2463	-5.10547	-5.43127	-5.07801	-5.34375	-5.08131	-5.81347	-5.97571	-5.29907	-5.30205	-5.1475	-5.28935	-5.08959	-5.12841	-5.09842	-5.14982	-5.4144	-5.72958	-5.32936
LPGAT1	1	211743457	211830772	-	CDS	7.1e-07	9.79e-22	0.135406	0.275275	0.139869	6.37041	6.50581	6.23054	6.36304	6.37777	6.44208	6.56955	6.25079	6.22611	6.21471	6.33253	6.33427	6.42232	6.31143	6.37192	6.44997	6.40948	6.47892	6.43782	6.56919	6.62824	6.51121	6.3966	Chr1:211830601-211830975	2.17168
RP11-552D8.1	1	211829846	211853703	+				0.0361533	-0.0753477	-0.111501	-5.27919	-5.24304	-5.16769	-5.31208	-5.2463	-5.10547	-5.3806	-5.07801	-5.34375	-5.08131	-5.81347	-4.82371	-5.29907	-5.30205	-5.1475	-5.28935	-5.08959	-5.12841	-5.09842	-4.99782	-5.4144	-5.72958	-5.24243
INTS7	1	211940399	212035542	-	CDS		1.45e-27	-0.00338419	0.57291	0.576294	6.46291	6.45953	5.88662	6.44655	6.47927	6.33687	6.58218	5.86108	5.92395	5.87482	6.3894	6.48491	6.46535	6.492	6.48883	6.45698	6.26025	6.43352	6.31685	6.58761	6.56534	6.5936	6.3463
DTL	1	212035553	212107400	+	CDS	5.2e-06	1.34e-10	-0.502693	-0.991093	-0.4884	6.50387	6.00117	6.99227	6.52326	6.48447	6.18378	5.81857	7.01577	7.00578	6.95524	6.46524	6.56161	6.54294	6.4382	6.56197	6.45324	6.16439	6.23731	6.14964	5.75037	5.93972	5.76561	6.40047
RP11-15I11.2	1	212168207	212190259	+				0.191088	0.54748	0.356391	-4.0433	-3.85221	-4.39969	-3.60829	-4.4783	-3.42515	-4.27927	-4.92601	-3.19174	-5.08131	-2.85411	-3.82371	-4.14706	-5.15005	-5.1475	-3.13734	-3.93758	-3.39144	-2.94642	-2.99782	-5.2624	-4.57758	-4.03814
RP11-15I11.3	1	212225278	212238977	-				0.20282	-0.126015	-0.328835	-5.44586	-5.24304	-5.11702	-5.64541	-5.2463	-5.0548	-5.43127	-5.07801	-5.19174	-5.08131	-5.66147	-5.97571	-5.29907	-5.30205	-5.1475	-5.28935	-4.93758	-5.12841	-5.09842	-5.14982	-5.4144	-5.72958	-5.29896
PPP2R5A	1	212285537	212361863	+	CDS	0.000492	1.83e-05	0.121296	0.140238	0.0189419	5.32911	5.4504	5.31016	5.27424	5.38397	5.35175	5.54906	5.27244	5.43761	5.22044	5.30432	5.19379	5.32461	5.38036	5.36974	5.40182	5.38096	5.36567	5.30861	5.57583	5.51321	5.55813	5.37384	Chr1:212285926-212286525	2.58791
RP11-384C4.6	1	212297448	212299579	+	CDS			0.20282	-0.100682	-0.303502	-5.47119	-5.26837	-5.16769	-5.69608	-5.2463	-5.10547	-5.43127	-5.07801	-5.34375	-5.08131	-5.81347	-5.97571	-5.29907	-5.30205	-5.1475	-5.28935	-5.08959	-5.12841	-5.09842	-5.14982	-5.4144	-5.72958	-5.32936
RP11-384C4.7	1	212299495	212331713	-	CDS			-0.181181	-0.0753477	0.105833	-5.06186	-5.24304	-5.16769	-4.92808	-5.19563	-5.10547	-5.3806	-5.07801	-5.34375	-5.08131	-5.81347	-4.82371	-4.14706	-5.30205	-5.1475	-5.13734	-5.08959	-5.12841	-5.09842	-5.14982	-5.4144	-5.57758	-5.15549
RP11-384C4.2	1	212357418	212358353	+	CDS			0.152152	-0.100682	-0.252834	-5.42052	-5.26837	-5.16769	-5.59475	-5.2463	-5.10547	-5.43127	-5.07801	-5.34375	-5.08131	-5.66147	-5.97571	-5.14706	-5.30205	-5.1475	-5.28935	-5.08959	-5.12841	-5.09842	-5.14982	-5.4144	-5.72958	-5.30909
TMEM206	1	212363931	212414901	-	CDS	7.8e-06		0.193202	-0.104278	-0.29748	4.55157	4.74478	4.84905	4.54445	4.5587	4.67448	4.81507	4.74111	4.91678	4.88928	4.57694	4.55242	4.50399	4.46098	4.70321	4.51191	4.61124	4.77179	4.64042	4.89092	4.79424	4.76005	4.68835
NENF	1	212432887	212446379	+	CDS			0.0635699	-0.318454	-0.382023	5.35239	5.41596	5.73442	5.37409	5.3307	5.60575	5.22617	5.7753	5.69548	5.73247	5.44836	5.35744	5.31646	5.33478	5.36316	5.29415	5.59672	5.58106	5.63948	5.18829	5.21839	5.27183	5.45423
RP11-61J19.2	1	212466816	212467743	-				0.20282	-0.100682	-0.303502	-5.47119	-5.26837	-5.16769	-5.69608	-5.2463	-5.10547	-5.43127	-5.07801	-5.34375	-5.08131	-5.81347	-5.97571	-5.29907	-5.30205	-5.1475	-5.28935	-5.08959	-5.12841	-5.09842	-5.14982	-5.4144	-5.72958	-5.32936
RP11-61J19.3	1	212545694	212556065	+				0.253488	-0.0500139	-0.303502	-5.47119	-5.2177	-5.16769	-5.69608	-5.2463	-5.10547	-5.32993	-5.07801	-5.34375	-5.08131	-5.81347	-5.97571	-5.29907	-5.30205	-5.1475	-5.28935	-5.08959	-5.12841	-5.09842	-4.99782	-5.4144	-5.57758	-5.30909
RP11-61J19.5	1	212557833	212559731	-			0.000268	-0.398353	-2.07632	-1.67796	-1.40791	-1.80627	0.270049	-1.59064	-1.22518	-1.40552	-2.20702	0.801914	-0.06246	0.0706929	-0.961026	-2.36428	-1.44662	-1.44961	-0.995494	-1.23045	-1.61566	-1.65447	-0.94642	-0.910357	-2.94047	-2.77022	-1.23166
ATF3	1	212565334	212620777	+	CDS	0	2.9e-15	-1.99853	-0.777308	1.22122	7.4368	5.43827	6.21558	7.48849	7.38512	5.28649	5.59006	6.20199	6.22558	6.21917	7.49588	7.47077	7.49882	7.36983	7.40298	7.38254	5.25224	5.29389	5.31332	5.54037	5.57917	5.65064	6.39315
RP11-338C15.5	1	212624284	212626771	-	CDS			0.20282	-0.100682	-0.303502	-5.47119	-5.26837	-5.16769	-5.69608	-5.2463	-5.10547	-5.43127	-5.07801	-5.34375	-5.08131	-5.81347	-5.97571	-5.29907	-5.30205	-5.1475	-5.28935	-5.08959	-5.12841	-5.09842	-5.14982	-5.4144	-5.72958	-5.32936
FAM71A	1	212624474	212626778	+	CDS			-0.682297	0.648815	1.33111	-3.83658	-4.51887	-5.16769	-3.9923	-3.68086	-4.42515	-4.6126	-5.07801	-5.34375	-5.08131	-5.81347	-3.82371	-2.33971	-5.30205	-3.41053	-2.32999	-4.93758	-3.39144	-4.94642	-4.99782	-5.2624	-3.57758	-4.37572
RP11-338C15.3	1	212653999	212665434	-				0.20282	-0.100682	-0.303502	-5.47119	-5.26837	-5.16769	-5.69608	-5.2463	-5.10547	-5.43127	-5.07801	-5.34375	-5.08131	-5.81347	-5.97571	-5.29907	-5.30205	-5.1475	-5.28935	-5.08959	-5.12841	-5.09842	-5.14982	-5.4144	-5.72958	-5.32936
BATF3	1	212686418	212699985	-	CDS			-0.0225606	-0.150339	-0.127778	1.77086	1.74829	1.89863	1.89665	1.64506	1.81111	1.68548	1.91948	1.93754	1.83888	2.04589	1.76875	1.87531	1.76882	1.49636	1.67001	2.07364	1.57819	1.7815	1.54134	1.6918	1.8233	1.78739	Chr1:212699251-212699550	2.79552
NSL1	1	212726153	212791782	-	CDS	2.29e-08	6.56e-06	0.257915	0.184902	-0.0730128	5.38485	5.64276	5.45786	5.34406	5.42564	5.7125	5.57303	5.44468	5.48862	5.44029	5.39382	5.31072	5.32766	5.43492	5.44018	5.40182	5.71347	5.7275	5.69653	5.53551	5.58935	5.59423	5.50262
TATDN3	1	212791828	212816626	+	CDS		5.44e-11	-0.0272164	-0.881551	-0.854335	4.25511	4.22789	5.10944	4.20102	4.30919	4.34599	4.10979	5.05699	5.11318	5.15816	4.28982	4.14063	4.17261	4.37938	4.24052	4.30767	4.39333	4.23792	4.40673	4.09758	4.21131	4.02048	4.41509
SPATA45	1	212830141	212847649	-	CDS			0.406552	0.313556	-0.0929958	-4.38537	-3.97882	-4.29238	-4.1541	-4.61664	-3.89683	-4.06081	-4.92601	-5.34375	-2.60738	-3.33954	-3.82371	-5.29907	-5.30205	-4.99549	-3.55238	-3.93758	-5.12841	-2.62449	-3.99782	-5.4144	-2.77022	-4.20415
FLVCR1-AS1	1	212852108	212858088	-			0.00102751	0.115669	-1.19137	-1.30704	-0.0935597	0.0221089	1.21348	-0.212673	0.0255531	0.176094	-0.131876	0.855353	1.05618	1.7289	-0.137904	-0.779316	0.279202	0.135355	-0.536062	0.477367	0.706272	-0.275963	0.0979741	-0.412858	-0.133116	0.150344	0.214116	Chr1:212857951-212858475	1.32023
FLVCR1	1	212858255	212899363	+	CDS	3.59e-10	0.0128957	-0.320027	-0.00338745	0.316639	5.78717	5.46714	5.47053	5.79655	5.77778	5.48436	5.44992	5.4105	5.51043	5.49065	5.7954	5.78639	5.80786	5.82078	5.77186	5.74071	5.44612	5.51043	5.49652	5.3945	5.50909	5.44618	5.59583
VASH2	1	212950520	212992037	+	CDS	2.79e-07	9.95e-41	-0.560051	-1.53541	-0.975355	2.93242	2.37237	3.90778	2.86085	3.004	2.38614	2.3586	4.00768	3.80261	3.91304	2.74793	2.88365	2.95097	3.06427	2.81829	3.12944	2.39333	2.33648	2.42862	2.46161	2.18054	2.43365	2.90347
ANGEL2	1	212992182	213015826	-	CDS		0.025999	-0.154704	-0.331852	-0.177149	5.44529	5.29059	5.62244	5.42192	5.46866	5.1794	5.40177	5.53445	5.61561	5.71725	5.45748	5.39788	5.4104	5.37938	5.45056	5.57604	5.17746	5.13473	5.22601	5.43993	5.41444	5.35094	5.41884	Chr1:213015151-213016125	3.88135
RPS6KC1	1	213051233	213274773	+	CDS			-0.00356213	-0.0792483	-0.0756861	4.19717	4.19361	4.27286	4.10977	4.28457	4.10694	4.28027	4.14008	4.3838	4.29469	4.1619	4.12466	4.04276	4.30938	4.32192	4.22241	4.16308	4.06526	4.0925	4.25248	4.37965	4.20869	4.21088	Chr1:213051001-213051450	2.27198
RP11-554K11.2	1	213492301	213546447	+				0.20282	-0.100682	-0.303502	-5.47119	-5.26837	-5.16769	-5.69608	-5.2463	-5.10547	-5.43127	-5.07801	-5.34375	-5.08131	-5.81347	-5.97571	-5.29907	-5.30205	-5.1475	-5.28935	-5.08959	-5.12841	-5.09842	-5.14982	-5.4144	-5.72958	-5.32936
RP11-323I1.1	1	213731416	213794587	+				0.20282	-0.100682	-0.303502	-5.47119	-5.26837	-5.16769	-5.69608	-5.2463	-5.10547	-5.43127	-5.07801	-5.34375	-5.08131	-5.81347	-5.97571	-5.29907	-5.30205	-5.1475	-5.28935	-5.08959	-5.12841	-5.09842	-5.14982	-5.4144	-5.72958	-5.32936
PROX1-AS1	1	213817751	213987630	-				-0.667502	-0.226259	0.441243	-1.41452	-2.08202	-1.85576	-1.60615	-1.22288	-1.85373	-2.3103	-1.11865	-1.10428	-3.34434	-1.75458	-1.82371	-1.24017	-0.90212	-1.0886	-1.67791	-2.13023	-1.80648	-1.62449	-2.99782	-1.94047	-1.99261	-1.76976
PROX1	1	213983181	214041502	+	CDS	5.8e-10	4.07e-11	-1.17635	-1.47158	-0.295232	1.51635	0.339998	1.81158	1.72679	1.30591	0.467645	0.21235	1.85535	1.80826	1.77113	1.65142	1.80565	1.7233	1.57787	0.862487	1.47737	0.554269	0.54716	0.301508	-0.0909293	0.261163	0.466818	1.10485
RP11-478J18.2	1	213983793	213986419	-				0.0644743	-2.23828	-2.30276	-4.41369	-4.34922	-2.11094	-4.01576	-4.81163	-5.0548	-3.64363	-2.34104	-2.38439	-1.60738	-2.66147	-5.82371	-3.5621	-5.15005	-3.99549	-5.28935	-5.08959	-5.12841	-4.94642	-4.99782	-2.67744	-3.25565	-3.92735
PROX1-AS1	1	214028891	214030901	-	CDS			0.20282	-0.100682	-0.303502	-5.47119	-5.26837	-5.16769	-5.69608	-5.2463	-5.10547	-5.43127	-5.07801	-5.34375	-5.08131	-5.81347	-5.97571	-5.29907	-5.30205	-5.1475	-5.28935	-5.08959	-5.12841	-5.09842	-5.14982	-5.4144	-5.72958	-5.32936
SMYD2	1	214281102	214337131	+	CDS	0.000193	1.08e-17	0.1294	0.364661	0.235261	5.0444	5.1738	4.80914	5.01903	5.06976	5.16733	5.18026	4.83554	4.79836	4.7935	5.01713	5.08243	4.95754	5.01737	5.15932	5.03258	5.24729	5.15674	5.09797	5.10547	5.23645	5.19886	5.0491
RP11-176D17.3	1	214344172	214357615	-				-0.570085	-0.743885	-0.1738	-2.22052	-2.79061	-2.04672	-2.40339	-2.03765	-3.56349	-2.01772	-2.34104	-1.86981	-1.92931	-2.85411	-2.01636	-2.33971	-2.56508	-1.99549	-1.55238	-3.35262	-3.9764	-3.36146	-1.8279	-2.45504	-1.77022	-2.4138
PTPN14	1	214348696	214552449	-	CDS	2.28e-07	3.26e-05	-0.426389	-0.55552	-0.129131	5.12384	4.69745	5.25297	5.07519	5.17248	4.52628	4.86861	5.30401	5.21552	5.23937	5.0656	5.07942	5.08055	5.14687	5.22367	5.1469	4.60157	4.49324	4.48403	4.897	4.82904	4.8798	4.97911
CENPF	1	214603195	214664588	+	CDS	1.43e-08	0.00177097	0.319815	0.0882128	-0.231602	8.02334	8.34315	8.25494	7.93936	8.10731	8.17843	8.50788	8.25001	8.26358	8.25122	7.89408	7.9518	7.9722	8.09743	8.10402	8.12049	8.1711	8.18583	8.17835	8.48411	8.58368	8.45585	8.19758
KCNK2	1	215005775	215237093	+	CDS			-1.14716	-2.31231	-1.16516	-3.35022	-4.49738	-2.18507	-3.48744	-3.21301	-4.28083	-4.71393	-2.92601	-1.02182	-2.60738	-4.0765	-2.82371	-3.5621	-2.82812	-2.67357	-4.13734	-5.08959	-5.12841	-2.62449	-2.99782	-5.4144	-5.72958	-3.57606
KCTD3	1	215567392	215621807	+	CDS	0.0021841	6.1e-12	0.056539	0.0874351	0.0308961	6.8699	6.92644	6.83901	6.83922	6.90059	6.86526	6.98763	6.8343	6.83478	6.84795	6.86234	6.83985	6.81547	6.90388	6.82149	6.9764	6.84418	6.8687	6.88291	6.98767	7.0146	6.96061	6.88634
USH2A	1	215622894	216423396	-	CDS			-0.341074	-0.126015	0.215059	-4.90196	-5.24304	-5.11702	-4.60829	-5.19563	-5.0548	-5.43127	-4.92601	-5.34375	-5.08131	-5.66147	-3.01635	-5.14706	-5.15005	-5.1475	-5.28935	-5.08959	-5.12841	-4.94642	-5.14982	-5.4144	-5.72958	-5.0814
RP5-1111A8.3	1	215886582	215901464	+	CDS			0.20282	-0.100682	-0.303502	-5.47119	-5.26837	-5.16769	-5.69608	-5.2463	-5.10547	-5.43127	-5.07801	-5.34375	-5.08131	-5.81347	-5.97571	-5.29907	-5.30205	-5.1475	-5.28935	-5.08959	-5.12841	-5.09842	-5.14982	-5.4144	-5.72958	-5.32936
RP11-22M7.2	1	216072465	216086917	+	CDS			0.20282	-0.100682	-0.303502	-5.47119	-5.26837	-5.16769	-5.69608	-5.2463	-5.10547	-5.43127	-5.07801	-5.34375	-5.08131	-5.81347	-5.97571	-5.29907	-5.30205	-5.1475	-5.28935	-5.08959	-5.12841	-5.09842	-5.14982	-5.4144	-5.72958	-5.32936
RP5-1099E6.3	1	216194051	216204366	+	CDS			0.20282	-0.100682	-0.303502	-5.47119	-5.26837	-5.16769	-5.69608	-5.2463	-5.10547	-5.43127	-5.07801	-5.34375	-5.08131	-5.81347	-5.97571	-5.29907	-5.30205	-5.1475	-5.28935	-5.08959	-5.12841	-5.09842	-5.14982	-5.4144	-5.72958	-5.32936
ESRRG	1	216503246	217137755	-	CDS	3.6e-08	8.06e-13	-1.16683	-1.96542	-0.798584	1.12433	-0.0425015	1.92292	1.08417	1.16449	0.156837	-0.24184	1.77443	2.06564	1.92867	1.18402	1.10703	0.961462	1.38911	1.09197	1.0124	-0.13023	0.0235975	0.577142	-0.474258	0.197033	-0.448294	0.817316
GPATCH2	1	217426992	217631082	-	CDS	0.000156		-0.263902	-0.130838	0.133064	4.579	4.3151	4.44594	4.58076	4.57724	4.30113	4.32908	4.45337	4.44307	4.44138	4.54799	4.5437	4.6506	4.57105	4.50036	4.66032	4.3455	4.29972	4.25815	4.2968	4.41003	4.2804	4.44683
SPATA17	1	217631324	217871696	+	CDS			-0.137339	-0.32687	-0.189531	1.06576	0.928423	1.25529	1.18348	0.948047	0.95007	0.906775	1.50026	1.21765	1.04797	1.14589	1.28481	1.11972	0.827232	1.15425	0.862657	1.34782	0.667454	0.83494	1.04657	1.16387	0.509886	1.04873
SPATA17-AS1	1	217781198	217785120	-	CDS			0.20282	-0.100682	-0.303502	-5.47119	-5.26837	-5.16769	-5.69608	-5.2463	-5.10547	-5.43127	-5.07801	-5.34375	-5.08131	-5.81347	-5.97571	-5.29907	-5.30205	-5.1475	-5.28935	-5.08959	-5.12841	-5.09842	-5.14982	-5.4144	-5.72958	-5.32936
LINC00210	1	217892900	217920804	+				0.228154	-0.0753477	-0.303502	-5.47119	-5.24304	-5.16769	-5.69608	-5.2463	-5.0548	-5.43127	-5.07801	-5.34375	-5.08131	-5.81347	-5.97571	-5.29907	-5.30205	-5.1475	-5.28935	-5.08959	-4.9764	-5.09842	-5.14982	-5.4144	-5.72958	-5.31923
RP11-152L7.1	1	218031835	218033660	+				0.20282	-0.100682	-0.303502	-5.47119	-5.26837	-5.16769	-5.69608	-5.2463	-5.10547	-5.43127	-5.07801	-5.34375	-5.08131	-5.81347	-5.97571	-5.29907	-5.30205	-5.1475	-5.28935	-5.08959	-5.12841	-5.09842	-5.14982	-5.4144	-5.72958	-5.32936
RP11-152L7.2	1	218043505	218059140	+				0.20282	-0.100682	-0.303502	-5.47119	-5.26837	-5.16769	-5.69608	-5.2463	-5.10547	-5.43127	-5.07801	-5.34375	-5.08131	-5.81347	-5.97571	-5.29907	-5.30205	-5.1475	-5.28935	-5.08959	-5.12841	-5.09842	-5.14982	-5.4144	-5.72958	-5.32936
RRP15	1	218285287	218337983	+	CDS	2.41e-08	0	0.197155	1.17872	0.981562	6.66243	6.85958	5.68087	6.64588	6.67897	6.75358	6.96558	5.60927	5.75808	5.67525	6.62017	6.67663	6.64084	6.57575	6.70408	6.7571	6.7546	6.77221	6.73394	6.96833	7.00292	6.9255	6.54498
TGFB2-AS1	1	218344196	218345678	-				0.228154	-0.705004	-0.933158	-5.42052	-5.19237	-4.48736	-5.64541	-5.19563	-5.0548	-5.32993	-4.92601	-3.60678	-4.92931	-5.81347	-5.97571	-5.14706	-5.30205	-4.99549	-5.28935	-4.93758	-5.12841	-5.09842	-5.14982	-5.2624	-5.57758	-5.14263
TGFB2	1	218346235	218444619	+	CDS	0.046048		-0.81	-0.283757	0.526243	0.379956	-0.430044	-0.146287	0.221592	0.53832	-0.889371	0.0292839	-0.171119	0.0177103	-0.285451	1.08	-0.397445	-0.0177798	1.01988	0.0045063	0.590577	-0.352622	-1.06951	-1.24598	-0.29738	0.570491	-0.185259	-0.0492923
C1orf143	1	218510096	218525978	+				0.20282	-0.100682	-0.303502	-5.47119	-5.26837	-5.16769	-5.69608	-5.2463	-5.10547	-5.43127	-5.07801	-5.34375	-5.08131	-5.81347	-5.97571	-5.29907	-5.30205	-5.1475	-5.28935	-5.08959	-5.12841	-5.09842	-5.14982	-5.4144	-5.72958	-5.32936
RP11-412H9.2	1	218912757	218916184	-				0.20282	-0.100682	-0.303502	-5.47119	-5.26837	-5.16769	-5.69608	-5.2463	-5.10547	-5.43127	-5.07801	-5.34375	-5.08131	-5.81347	-5.97571	-5.29907	-5.30205	-5.1475	-5.28935	-5.08959	-5.12841	-5.09842	-5.14982	-5.4144	-5.72958	-5.32936
LYPLAL1-AS1	1	219086602	219173961	-	CDS			0.485486	-0.556842	-1.04233	-4.33471	-3.84922	-3.29238	-3.90845	-4.76096	-3.80915	-3.88929	-3.92601	-2.60678	-3.34434	-3.33954	-3.23875	-5.14706	-5.15005	-3.99549	-5.13734	-2.93758	-5.12841	-3.36146	-2.99782	-5.4144	-3.25565	-3.93205	Chr1:219173701-219174225	2.47015
LYPLAL1	1	219173844	219212865	+	CDS	3.49e-08	6.97e-05	0.37073	-0.5698	-0.94053	3.75055	4.12128	4.69108	3.73157	3.76953	4.16253	4.08003	4.67205	4.7493	4.65189	3.81427	3.74615	3.6343	3.64112	3.82469	3.8428	4.2743	4.13734	4.07595	3.8508	4.19703	4.19226	4.08695
RP11-135J2.3	1	219222248	219225497	-				0.20282	-0.100682	-0.303502	-5.47119	-5.26837	-5.16769	-5.69608	-5.2463	-5.10547	-5.43127	-5.07801	-5.34375	-5.08131	-5.81347	-5.97571	-5.29907	-5.30205	-5.1475	-5.28935	-5.08959	-5.12841	-5.09842	-5.14982	-5.4144	-5.72958	-5.32936
RP11-392O17.2	1	219270774	219273387	+		4.47e-06		1.58649	-0.425844	-2.01234	-1.49792	0.0885787	0.514422	-1.93312	-1.06272	0.403895	-0.226737	0.597555	0.589617	0.356095	-2.0765	-1.57578	-2.14706	-0.39516	-0.825569	-1.96742	0.271869	0.638307	0.301508	-0.353964	-0.174936	-0.151312	-0.46085
RP11-392O17.1	1	219409681	219411941	-				0.20282	-0.100682	-0.303502	-5.47119	-5.26837	-5.16769	-5.69608	-5.2463	-5.10547	-5.43127	-5.07801	-5.34375	-5.08131	-5.81347	-5.97571	-5.29907	-5.30205	-5.1475	-5.28935	-5.08959	-5.12841	-5.09842	-5.14982	-5.4144	-5.72958	-5.32936
RP11-95P13.1	1	219435152	219442642	-				0.20282	-0.100682	-0.303502	-5.47119	-5.26837	-5.16769	-5.69608	-5.2463	-5.10547	-5.43127	-5.07801	-5.34375	-5.08131	-5.81347	-5.97571	-5.29907	-5.30205	-5.1475	-5.28935	-5.08959	-5.12841	-5.09842	-5.14982	-5.4144	-5.72958	-5.32936
RP11-95P13.2	1	219557192	219557701	+				0.20282	-0.100682	-0.303502	-5.47119	-5.26837	-5.16769	-5.69608	-5.2463	-5.10547	-5.43127	-5.07801	-5.34375	-5.08131	-5.81347	-5.97571	-5.29907	-5.30205	-5.1475	-5.28935	-5.08959	-5.12841	-5.09842	-5.14982	-5.4144	-5.72958	-5.32936
SLC30A10	1	219685427	219958647	-	CDS		0.0021198	-0.756178	-1.75722	-1.00104	-1.03336	-1.78954	-0.0323188	-1.23966	-0.827059	-2.2612	-1.31787	-0.678079	-0.10428	0.685403	-0.803485	-2.01636	-0.899135	-1.06258	-0.673566	-0.745026	-1.76766	-3.39144	-1.62449	-1.8279	-0.870082	-1.25565	-1.13562
EPRS	1	219968601	220046658	-	CDS		0	-0.122147	-0.727506	-0.605359	8.48897	8.36683	9.09433	8.45088	8.52706	8.35995	8.3737	9.06693	9.09655	9.11952	8.38847	8.45583	8.50836	8.53864	8.52795	8.51461	8.35229	8.35983	8.36774	8.39865	8.37875	8.34371	8.56119
BPNT1	1	220057482	220090462	-	CDS			-0.121203	-0.212582	-0.0913788	6.15708	6.03588	6.24846	6.15667	6.15748	6.11712	5.95463	6.23701	6.28095	6.22741	6.07282	6.20385	6.19334	6.18757	6.18442	6.10046	6.07644	6.14319	6.13173	5.95638	5.91999	5.98753	6.12687
IARS2	1	220094102	220148041	+	CDS		0.00383867	-0.0641802	-0.302451	-0.238271	7.93051	7.86633	8.16878	7.92829	7.93272	7.77946	7.95319	8.20344	8.16058	8.14232	7.88976	7.94447	7.95064	7.9152	7.93136	7.95161	7.79055	7.80864	7.7392	7.93771	7.94568	7.97617	7.95249	Chr1:220093951-220094325	2.65868
RAB3GAP2	1	220148293	220272454	-	CDS	0.000919	1.18e-05	-0.195489	-0.427908	-0.232419	6.18147	5.98598	6.41389	6.15713	6.20581	5.90492	6.06704	6.30161	6.44941	6.49065	6.14589	6.1791	6.14641	6.2053	6.23092	6.1812	5.85683	5.88623	5.9717	6.06152	6.05897	6.08064	6.14976
RP11-302I18.3	1	220359731	220360183	-				0.20282	-0.100682	-0.303502	-5.47119	-5.26837	-5.16769	-5.69608	-5.2463	-5.10547	-5.43127	-5.07801	-5.34375	-5.08131	-5.81347	-5.97571	-5.29907	-5.30205	-5.1475	-5.28935	-5.08959	-5.12841	-5.09842	-5.14982	-5.4144	-5.72958	-5.32936
RP11-410C4.5	1	220401122	220404033	+				0.20282	-0.100682	-0.303502	-5.47119	-5.26837	-5.16769	-5.69608	-5.2463	-5.10547	-5.43127	-5.07801	-5.34375	-5.08131	-5.81347	-5.97571	-5.29907	-5.30205	-5.1475	-5.28935	-5.08959	-5.12841	-5.09842	-5.14982	-5.4144	-5.72958	-5.32936
RP11-410C4.4	1	220485104	220487043	-				0.20282	-0.100682	-0.303502	-5.47119	-5.26837	-5.16769	-5.69608	-5.2463	-5.10547	-5.43127	-5.07801	-5.34375	-5.08131	-5.81347	-5.97571	-5.29907	-5.30205	-5.1475	-5.28935	-5.08959	-5.12841	-5.09842	-5.14982	-5.4144	-5.72958	-5.32936
MARK1	1	220528183	220664461	+	CDS		6.43e-06	0.0188196	0.197974	0.179155	4.72532	4.74414	4.54617	4.7283	4.72235	4.68923	4.79905	4.58179	4.5225	4.53422	4.78562	4.75843	4.64084	4.71414	4.73072	4.72219	4.58794	4.71883	4.76094	4.67814	4.97242	4.7466	4.69702
C1orf115	1	220689845	220699157	+	CDS		3.25e-27	-0.0776404	-0.995189	-0.917548	3.94847	3.87083	4.86602	3.87852	4.01842	3.74415	3.99751	4.9273	4.80402	4.86673	3.88928	3.83807	3.90822	4.11908	4.01013	3.92605	3.73484	3.77514	3.72247	3.95928	4.00906	4.02419	4.10093
2002-03-01	1	220748225	220784815	+	CDS			0.00567003	-0.676316	-0.681986	3.62251	3.62818	4.30449	3.55413	3.69089	3.68292	3.57344	4.2389	4.28196	4.39262	3.6446	3.49596	3.52182	3.71723	3.55909	3.79635	3.73484	3.64931	3.6646	3.5606	3.57995	3.57977	3.76117
2001-03-01	1	220786759	220819657	+	CDS			-0.0646652	-0.244951	-0.180286	5.51175	5.44708	5.69203	5.49777	5.52573	5.45351	5.44065	5.67484	5.67862	5.72264	5.50909	5.48292	5.50129	5.61316	5.47109	5.49292	5.53002	5.45614	5.37438	5.41581	5.44755	5.4586	5.52194
RNU6ATAC35P	1	220825620	220826063	+				0.0361534	0.686097	0.649944	-2.69908	-2.66292	-3.34902	-2.93949	-2.45866	-2.45618	-2.86966	-4.92601	-2.19174	-2.92931	-2.49154	-3.50178	-2.82513	-2.56508	-1.99549	-2.81542	-3.35262	-1.65447	-2.36146	-3.41286	-1.94047	-3.25565	-2.8146
RP11-295M18.6	1	220828676	220829211	-				0.152152	-0.151349	-0.303502	-5.42052	-5.26837	-5.11702	-5.69608	-5.14496	-5.10547	-5.43127	-4.92601	-5.34375	-5.08131	-5.81347	-5.97571	-5.29907	-5.30205	-4.99549	-5.13734	-5.08959	-5.12841	-5.09842	-5.14982	-5.4144	-5.72958	-5.29896
LINC01352	1	220829255	220832429	+				0.20282	-0.868684	-1.0715	-5.47119	-5.26837	-4.39969	-5.69608	-5.2463	-5.10547	-5.43127	-2.92601	-5.34375	-4.92931	-5.81347	-5.97571	-5.29907	-5.30205	-5.1475	-5.28935	-5.08959	-5.12841	-5.09842	-5.14982	-5.4144	-5.72958	-5.17576
HLX-AS1	1	220832763	220880140	-	CDS			1.1873	-1.24884	-2.43614	-5.39519	-4.20789	-2.95904	-5.64541	-5.14496	-3.70184	-4.71393	-3.34104	-3.19174	-2.34434	-5.66147	-5.97571	-5.29907	-5.15005	-5.1475	-5.13734	-3.35262	-5.12841	-2.62449	-2.99782	-5.4144	-5.72958	-4.43304
HLX	1	220879400	220885059	+	CDS	0.0160301		0.289979	-0.357034	-0.647012	1.59274	1.88272	2.23975	1.53216	1.65332	2.06133	1.7041	2.29316	2.30011	2.12598	1.41535	1.55999	1.62112	1.40454	1.78587	1.76955	2.06242	2.06799	2.05358	1.80954	1.63242	1.67035	1.83813
C1orf140	1	221330080	221336296	-				0.177486	-0.100682	-0.278168	-5.44586	-5.26837	-5.16769	-5.69608	-5.19563	-5.10547	-5.43127	-5.07801	-5.34375	-5.08131	-5.81347	-5.97571	-5.29907	-5.30205	-5.1475	-5.13734	-5.08959	-5.12841	-5.09842	-5.14982	-5.4144	-5.72958	-5.31923
RP11-103C3.1	1	221508559	221510979	+				0.20282	-0.100682	-0.303502	-5.47119	-5.26837	-5.16769	-5.69608	-5.2463	-5.10547	-5.43127	-5.07801	-5.34375	-5.08131	-5.81347	-5.97571	-5.29907	-5.30205	-5.1475	-5.28935	-5.08959	-5.12841	-5.09842	-5.14982	-5.4144	-5.72958	-5.32936
DUSP10	1	221701424	221742176	-	CDS	0.000119	1.04e-05	-0.944778	-1.41295	-0.468174	0.95029	0.00551172	1.41846	0.8472	1.05338	-0.338959	0.349983	1.64385	1.1833	1.42824	1.02503	0.619234	0.897331	1.2075	0.732427	1.22021	-0.293728	-0.584085	-0.139065	0.428445	0.644492	-0.0229876	0.666013
RP11-191N8.2	1	221827666	221840666	-				0.20282	-0.100682	-0.303502	-5.47119	-5.26837	-5.16769	-5.69608	-5.2463	-5.10547	-5.43127	-5.07801	-5.34375	-5.08131	-5.81347	-5.97571	-5.29907	-5.30205	-5.1475	-5.28935	-5.08959	-5.12841	-5.09842	-5.14982	-5.4144	-5.72958	-5.32936
RP11-815M8.1	1	221880981	221978523	-				0.20282	-0.100682	-0.303502	-5.47119	-5.26837	-5.16769	-5.69608	-5.2463	-5.10547	-5.43127	-5.07801	-5.34375	-5.08131	-5.81347	-5.97571	-5.29907	-5.30205	-5.1475	-5.28935	-5.08959	-5.12841	-5.09842	-5.14982	-5.4144	-5.72958	-5.32936
RP11-400N13.2	1	221966341	221984964	+				0.20282	-0.100682	-0.303502	-5.47119	-5.26837	-5.16769	-5.69608	-5.2463	-5.10547	-5.43127	-5.07801	-5.34375	-5.08131	-5.81347	-5.97571	-5.29907	-5.30205	-5.1475	-5.28935	-5.08959	-5.12841	-5.09842	-5.14982	-5.4144	-5.72958	-5.32936
RP11-400N13.3	1	222041705	222064763	-				0.20282	-0.100682	-0.303502	-5.47119	-5.26837	-5.16769	-5.69608	-5.2463	-5.10547	-5.43127	-5.07801	-5.34375	-5.08131	-5.81347	-5.97571	-5.29907	-5.30205	-5.1475	-5.28935	-5.08959	-5.12841	-5.09842	-5.14982	-5.4144	-5.72958	-5.32936
RP11-400N13.1	1	222089169	222387434	-				0.20282	-0.100682	-0.303502	-5.47119	-5.26837	-5.16769	-5.69608	-5.2463	-5.10547	-5.43127	-5.07801	-5.34375	-5.08131	-5.81347	-5.97571	-5.29907	-5.30205	-5.1475	-5.28935	-5.08959	-5.12841	-5.09842	-5.14982	-5.4144	-5.72958	-5.32936
RP11-358H9.1	1	222452738	222454705	-				0.20282	-0.100682	-0.303502	-5.47119	-5.26837	-5.16769	-5.69608	-5.2463	-5.10547	-5.43127	-5.07801	-5.34375	-5.08131	-5.81347	-5.97571	-5.29907	-5.30205	-5.1475	-5.28935	-5.08959	-5.12841	-5.09842	-5.14982	-5.4144	-5.72958	-5.32936
RP11-378J18.9	1	222477252	222504622	-			0.000306	-0.776011	-1.68252	-0.906505	-1.00212	-1.77813	-0.0956188	-1.29489	-0.709355	-1.74857	-1.8077	-0.28215	-0.284852	0.280146	-1.1379	-1.30015	-1.44662	-0.565085	-0.673566	-0.889416	-1.93758	-2.16905	-1.13907	-1.29738	-2.45504	-1.67069	-1.13123
HHIPL2	1	222522258	222548103	-	CDS			-0.292234	-0.0357255	0.256509	-1.23843	-1.53066	-1.49494	-1.33703	-1.13982	-1.61268	-1.44865	-1.34104	-2.02182	-1.12195	-1.26915	-1.17985	-1.5621	-0.626486	-0.825569	-1.96742	-2.61566	-1.27596	-0.94642	-1.8279	-1.2624	-1.25565	-1.40662
TAF1A	1	222557902	222589933	-	CDS	0.0146193		-0.250014	-0.00377754	0.246236	3.8437	3.59369	3.59747	3.87831	3.8091	3.47695	3.71042	3.78135	3.4485	3.56255	3.94031	3.81653	3.87808	3.70793	3.75605	3.96332	3.40227	3.4912	3.5374	3.68166	3.77926	3.67035	3.69445
TAF1A-AS1	1	222589825	222593032	+			0.00025	0.0842428	-1.33798	-1.42222	-0.729908	-0.645666	0.692311	-0.501455	-0.958362	-0.865908	-0.425423	0.688703	0.589617	0.798613	-0.707269	-0.694427	-0.102669	-0.690616	-1.29505	-0.889416	-1.13023	-0.221515	-1.24598	-0.0436237	-0.561959	-0.670686	-0.411767
MIA3	1	222618086	222668012	+	CDS	0.00411598	3.03e-05	-0.236513	-0.504487	-0.267974	6.74374	6.50722	7.01171	6.73549	6.75198	6.58068	6.43377	6.99397	7.00793	7.03323	6.70677	6.71714	6.78257	6.74401	6.75521	6.75672	6.61892	6.51495	6.60817	6.35698	6.50578	6.43854	6.70273	Chr1:222618001-222618450	2.35895
RP11-378J18.8	1	222658867	222661512	-	CDS	0.000567	0.000133	0.762307	1.27235	0.510042	-0.0678737	0.694433	-0.577916	0.0529409	-0.188688	0.598225	0.790641	-0.0680255	-1.4913	-0.17442	0.0934219	0.305573	-0.240172	-0.690616	0.174431	-0.0498805	0.48868	0.60856	0.697436	0.461612	0.465521	1.44479	0.135041
AIDA	1	222668013	222713210	-	CDS			-0.147613	-0.176418	-0.0288047	5.70613	5.55852	5.73494	5.73476	5.67751	5.52145	5.59559	5.74642	5.77115	5.68724	5.68616	5.76734	5.75078	5.69387	5.67428	5.66436	5.56425	5.47687	5.52322	5.47487	5.65646	5.65544	5.65285	Chr1:222713176-222713550	2.51862
BROX	1	222712553	222735196	+	CDS			-0.133343	-0.0846733	0.0486697	5.94361	5.81026	5.89494	5.95589	5.93133	5.82471	5.79582	5.80701	5.88974	5.98807	5.9615	5.98244	5.92373	5.87024	5.90311	6.02064	5.80472	5.78847	5.88092	5.7819	5.83498	5.7706	5.88054
FAM177B	1	222737207	222750805	+	CDS			-0.630513	0.163479	0.793992	-4.27236	-4.90287	-5.06635	-4.26141	-4.28331	-5.00414	-4.80161	-5.07801	-5.19174	-4.92931	-3.66147	-3.82371	-5.29907	-5.30205	-3.41053	-4.13734	-5.08959	-4.9764	-4.94642	-5.14982	-3.67744	-5.57758	-4.68336
RP11-452F19.3	1	222815022	222837384	+		0.00394814	0.0283453	0.325973	0.231386	-0.0945873	1.9985	2.32447	2.09309	1.81595	2.18106	2.37941	2.26954	2.37777	2.10288	1.79861	1.96059	1.71545	1.7718	2.25934	2.08132	2.20251	2.46329	2.20351	2.47143	2.0356	2.2845	2.48851	2.14781
RP11-455P21.3	1	222815064	222994906	+	CDS			-0.229067	-0.339872	-0.110805	-0.158342	-0.387409	-0.0475367	-0.371072	0.0543883	-0.445452	-0.329366	0.161456	0.165809	-0.469876	-0.269148	-0.397445	-0.446623	0.0198774	-0.0412974	0.184585	0.0166118	-0.654474	-0.698492	-0.749892	-0.0529456	-0.185259	-0.227808
DISP1	1	222872271	223005995	+	CDS			-0.134939	-0.324213	-0.189275	2.3508	2.21586	2.54007	2.38176	2.31984	2.27218	2.15954	2.61315	2.50174	2.50532	2.50846	2.23699	2.39983	2.39685	2.29913	2.26354	2.52185	2.25242	2.04226	2.26897	1.79288	2.41678	2.33468
TLR5	1	223109406	223143282	-	CDS		5.24e-05	0.144404	-1.91082	-2.05523	-2.21469	-2.07029	-0.159463	-2.18917	-2.24021	-2.38205	-1.75852	-0.0191159	-0.436856	-0.0224165	-2.49154	-1.73625	-2.33971	-2.56508	-2.18814	-1.96742	-2.13023	-2.39144	-2.62449	-2.19046	-1.67744	-1.40765	-1.74588
RP11-239E10.2	1	223144049	223144954	+				0.152152	-0.151349	-0.303502	-5.42052	-5.26837	-5.11702	-5.69608	-5.14496	-5.10547	-5.43127	-5.07801	-5.19174	-5.08131	-5.81347	-5.97571	-5.29907	-5.15005	-5.1475	-5.13734	-5.08959	-5.12841	-5.09842	-5.14982	-5.4144	-5.72958	-5.29896
RP11-239E10.3	1	223181144	223188154	+				0.20282	-0.100682	-0.303502	-5.47119	-5.26837	-5.16769	-5.69608	-5.2463	-5.10547	-5.43127	-5.07801	-5.34375	-5.08131	-5.81347	-5.97571	-5.29907	-5.30205	-5.1475	-5.28935	-5.08959	-5.12841	-5.09842	-5.14982	-5.4144	-5.72958	-5.32936
SUSD4	1	223220819	223364202	-	CDS		0.00631987	0.0858631	0.796775	0.710912	0.431964	0.517827	-0.278947	0.481526	0.382403	0.13942	0.896235	-0.756081	0.0936592	-0.17442	0.338534	0.931178	0.174865	0.464662	0.0919691	0.590577	0.790336	-0.0695119	-0.302564	1.00218	0.620244	1.06628	0.324127
CCDC185	1	223393417	223395470	+	CDS			0.20282	-0.100682	-0.303502	-5.47119	-5.26837	-5.16769	-5.69608	-5.2463	-5.10547	-5.43127	-5.07801	-5.34375	-5.08131	-5.81347	-5.97571	-5.29907	-5.30205	-5.1475	-5.28935	-5.08959	-5.12841	-5.09842	-5.14982	-5.4144	-5.72958	-5.32936
CAPN8	1	223538007	223665734	-	CDS			0.228154	-0.705004	-0.933158	-5.47119	-5.24304	-4.53803	-5.69608	-5.2463	-5.10547	-5.3806	-4.92601	-3.60678	-5.08131	-5.81347	-5.97571	-5.29907	-5.30205	-5.1475	-5.28935	-5.08959	-5.12841	-5.09842	-5.14982	-5.4144	-5.57758	-5.1933
CAPN2	1	223701593	223776018	+	CDS	0.0175067		-0.224648	-0.178313	0.0463355	7.29913	7.07448	7.2528	7.22143	7.37683	6.93097	7.218	7.30431	7.2512	7.20287	7.17044	7.2735	7.22035	7.38863	7.43731	7.30456	6.97941	6.87613	6.93737	7.2316	7.21308	7.20931	7.2	Chr1:223712251-223712775	1.79225
TP53BP2	1	223779899	223845972	-	CDS		2.63e-18	-0.109785	0.219202	0.328987	6.67055	6.56076	6.34156	6.61462	6.72648	6.48925	6.63227	6.38971	6.29106	6.34391	6.58052	6.67738	6.58595	6.70482	6.81146	6.66315	6.49078	6.482	6.49497	6.5951	6.63582	6.66589	6.56084	Chr1:223845676-223846575	2.10815
RP11-504P24.8	1	223951388	223953439	-		7.27e-06	1.01e-13	0.576469	-1.48879	-2.06526	2.54814	3.12461	4.6134	2.50168	2.5946	3.37388	2.87535	4.65708	4.50696	4.67617	2.68283	2.41469	2.40753	2.38911	2.71187	2.68284	3.28642	3.262	3.57322	3.0078	2.66834	2.9499	3.19178
RP11-504P24.9	1	223994262	223995196	+			7.8e-06	-1.02004	-2.88747	-1.86743	-2.47051	-3.49055	-0.603083	-1.8527	-3.08832	-3.17949	-3.80161	-0.604078	-0.799425	-0.405745	-1.85411	-2.01636	-1.68763	-1.98012	-1.99549	-5.28935	-3.93758	-2.65447	-2.94642	-5.14982	-3.2624	-2.99261	-2.50504
FBXO28	1	224114087	224162047	+	CDS	1.73e-17	1.8e-24	-0.390913	0.379032	0.769945	6.75034	6.35942	5.98039	6.71518	6.78549	6.26881	6.45004	5.92027	5.98443	6.03648	6.70568	6.70621	6.73367	6.7899	6.78505	6.78152	6.28461	6.29331	6.22851	6.47386	6.45313	6.42313	6.43998	Chr1:224113951-224114325	1.49035
DEGS1	1	224175756	224193441	+	CDS	1.69e-07	0	0.145456	1.09372	0.948267	7.67207	7.81753	6.7238	7.60412	7.74002	7.78864	7.84641	6.71695	6.726	6.72846	7.61524	7.60883	7.58828	7.74344	7.69995	7.77667	7.77301	7.79302	7.79988	7.85354	7.83217	7.85353	7.5406
RP11-365O16.3	1	224208747	224213279	-				0.20282	-0.100682	-0.303502	-5.47119	-5.26837	-5.16769	-5.69608	-5.2463	-5.10547	-5.43127	-5.07801	-5.34375	-5.08131	-5.81347	-5.97571	-5.29907	-5.30205	-5.1475	-5.28935	-5.08959	-5.12841	-5.09842	-5.14982	-5.4144	-5.72958	-5.32936
RP11-365O16.6	1	224219613	224228043	+	CDS			1.00213	0.760973	-0.241157	-3.62121	-2.61908	-3.38006	-3.09746	-4.14496	-2.31784	-2.92033	-2.60408	-2.60678	-4.92931	-2.49154	-3.23875	-3.5621	-5.30205	-2.99549	-4.13734	-2.61566	-3.39144	-0.94642	-2.67589	-3.67744	-2.40765	-3.17213
NVL	1	224227334	224330387	-	CDS	0.00342415	9.29e-07	0.0820527	0.0546074	-0.0274453	6.28297	6.36502	6.31041	6.21385	6.35209	6.29801	6.43203	6.34837	6.3076	6.27526	6.1852	6.29166	6.16469	6.35874	6.34602	6.3515	6.34782	6.26081	6.2854	6.45494	6.42934	6.41182	6.32128
CNIH4	1	224356850	224379459	+	CDS	2.8e-28	1.2e-12	0.286814	0.167967	-0.118846	6.11278	6.39959	6.23162	6.09932	6.12623	6.33803	6.46115	6.25452	6.14866	6.29168	6.12807	6.08993	6.07995	6.08836	6.16501	6.12534	6.31508	6.36233	6.33667	6.42424	6.48285	6.47635	6.25127
WDR26	1	224385143	224437033	-	CDS	1.57e-05		-0.220793	-0.206679	0.0141143	7.79129	7.57049	7.77717	7.74364	7.83894	7.49872	7.64227	7.78351	7.76608	7.78193	7.74195	7.7452	7.74377	7.82544	7.82029	7.87109	7.49835	7.48993	7.50788	7.60812	7.68286	7.63583	7.70015
CNIH3	1	224434660	224740549	+	CDS	0.0488106		0.378734	-0.306724	-0.685459	0.52093	0.899665	1.20639	0.369181	0.67268	0.511173	1.28816	1.39592	0.830625	1.39262	0.171424	0.0831806	0.852937	0.707933	0.862487	0.447619	0.232341	0.54716	0.75402	1.35973	1.39581	1.10892	0.809516
RP11-100E13.1	1	224615296	224616220	-				0.321831	0.172693	-0.149138	-1.4907	-1.16887	-1.34156	-1.48307	-1.49833	-1.36823	-0.969512	-0.604078	-2.19174	-1.22887	-2.33954	-0.869514	-1.24017	-1.44961	-1.99549	-1.04988	-2.13023	-0.728475	-1.24598	-0.675892	-1.35551	-0.877137	-1.33214
RP11-3L21.2	1	224717504	224730662	-	CDS			0.20282	-0.100682	-0.303502	-5.47119	-5.26837	-5.16769	-5.69608	-5.2463	-5.10547	-5.43127	-5.07801	-5.34375	-5.08131	-5.81347	-5.97571	-5.29907	-5.30205	-5.1475	-5.28935	-5.08959	-5.12841	-5.09842	-5.14982	-5.4144	-5.72958	-5.32936
RP11-449J1.1	1	224766900	224773341	+				0.20282	-0.100682	-0.303502	-5.47119	-5.26837	-5.16769	-5.69608	-5.2463	-5.10547	-5.43127	-5.07801	-5.34375	-5.08131	-5.81347	-5.97571	-5.29907	-5.30205	-5.1475	-5.28935	-5.08959	-5.12841	-5.09842	-5.14982	-5.4144	-5.72958	-5.32936
DNAH14	1	224896262	225399292	+	CDS	1.38e-15		0.362488	-0.211535	-0.574022	4.99704	5.35952	5.57106	4.98558	5.00849	5.25833	5.46072	5.52726	5.61239	5.57352	4.98689	4.93701	5.03285	4.94667	4.94702	5.13178	5.284	5.27626	5.21471	5.38912	5.53445	5.4586	5.25684	Chr1:224929426-224929950	3.42349
LBR	1	225401502	225428925	-	CDS	0.002688	2.13e-13	0.107898	0.154045	0.0461464	8.17123	8.27913	8.12508	8.0714	8.27106	8.28819	8.27007	8.13232	8.1156	8.12733	8.04319	8.08205	8.08895	8.26213	8.24857	8.30249	8.31345	8.29097	8.26014	8.26589	8.29099	8.25333	8.20516	Chr1:225427876-225428400	1.71007
RP11-496N12.6	1	225447243	225465343	-				0.20282	-0.100682	-0.303502	-5.47119	-5.26837	-5.16769	-5.69608	-5.2463	-5.10547	-5.43127	-5.07801	-5.34375	-5.08131	-5.81347	-5.97571	-5.29907	-5.30205	-5.1475	-5.28935	-5.08959	-5.12841	-5.09842	-5.14982	-5.4144	-5.72958	-5.32936
ENAH	1	225486835	225653142	-	CDS	2.83e-06		-0.268638	-0.121517	0.14712	8.5114	8.24276	8.36428	8.43319	8.58961	8.21738	8.26814	8.35084	8.39169	8.3503	8.38019	8.4627	8.45668	8.59825	8.58735	8.58322	8.23796	8.17604	8.23814	8.2322	8.3103	8.26192	8.37452
RP11-145A3.1	1	225700604	225752243	+				0.20282	-0.100682	-0.303502	-5.47119	-5.26837	-5.16769	-5.69608	-5.2463	-5.10547	-5.43127	-5.07801	-5.34375	-5.08131	-5.81347	-5.97571	-5.29907	-5.30205	-5.1475	-5.28935	-5.08959	-5.12841	-5.09842	-5.14982	-5.4144	-5.72958	-5.32936
RP11-145A3.2	1	225710968	225736274	-				0.177486	-0.67967	-0.857156	-5.44586	-5.26837	-4.5887	-5.69608	-5.19563	-5.10547	-5.43127	-5.07801	-5.34375	-3.34434	-5.81347	-5.97571	-5.29907	-5.30205	-4.99549	-5.28935	-5.08959	-5.12841	-5.09842	-5.14982	-5.4144	-5.72958	-5.20343
SRP9	1	225777813	225790466	+	CDS	2.62e-07	5.17e-07	0.232193	0.0414645	-0.190728	8.56822	8.80042	8.75895	8.45754	8.67891	8.78572	8.81512	8.75061	8.74701	8.77924	8.45171	8.44454	8.47636	8.61907	8.69723	8.72044	8.81928	8.81109	8.72678	8.76217	8.85289	8.83029	8.69925	Chr1:225777451-225777975	2.16726
EPHX1	1	225810092	225845563	+	CDS		0.0027131	-0.0071005	0.0313005	0.038401	4.89312	4.88602	4.85472	4.78816	4.99808	4.8224	4.94964	4.93353	4.83201	4.79861	4.74686	4.78454	4.83308	5.06306	5.02549	4.90568	4.84213	4.79013	4.83494	4.99795	4.85394	4.99702	4.8826	Chr1:225809926-225810450	1.91275
RP11-285F7.2	1	225840883	225846522	-	CDS		2.92e-05	0.00674994	-1.1225	-1.12925	-0.00461007	0.00213987	1.12464	0.0186706	-0.0278908	-0.118488	0.122768	0.801914	1.23452	1.33748	-0.0765031	-0.179854	0.312369	-0.105653	0.252434	-0.230453	-0.293728	-0.0695119	0.00777618	0.172105	0.129918	0.0662797	0.22394
TMEM63A	1	225845536	225882369	-	CDS		0	-0.193404	-1.34121	-1.14781	4.54953	4.35612	5.69733	4.50519	4.59386	4.33092	4.38132	5.74376	5.63639	5.71184	4.43657	4.50496	4.57404	4.55039	4.50435	4.72684	4.26943	4.29038	4.43296	4.37722	4.31503	4.45171	4.70173	Chr1:225882151-225882750	1.768
LEFTY1	1	225886282	225911382	-	CDS			-0.265073	0.427639	0.692712	-4.37364	-4.63871	-5.06635	-3.88499	-4.8623	-5.0548	-4.22262	-5.07801	-5.19174	-4.92931	-2.85411	-3.50178	-5.29907	-4.15005	-5.1475	-5.28935	-5.08959	-4.9764	-5.09842	-4.99782	-3.67744	-3.99261	-4.61821
RP4-559A3.7	1	225886696	225924278	-	CDS	1.86e-09	0.0428482	0.25895	-0.0364623	-0.295412	5.74109	6.00004	6.0365	5.69628	5.7859	6.03553	5.96455	6.04338	6.00178	6.06434	5.72601	5.69051	5.67232	5.90048	5.77517	5.68204	6.04184	6.04249	6.02225	5.95346	5.95313	5.98705	5.90375	Chr1:225924001-225924600	2.25029
PYCR2	1	225919877	225924340	-	CDS	6.59e-15	0.0319252	0.315694	-0.0376748	-0.353368	7.03941	7.3551	7.39277	6.98908	7.08973	7.3912	7.319	7.40407	7.37264	7.40161	7.027	6.95128	6.98897	7.1342	7.12863	7.00636	7.36248	7.41296	7.39815	7.32242	7.31148	7.3231	7.23636
RP4-559A3.6	1	225936411	225937557	-	CDS			0.369487	0.0913189	-0.278168	-5.44586	-5.07637	-5.16769	-5.69608	-5.19563	-5.10547	-5.04727	-5.07801	-5.34375	-5.08131	-5.81347	-5.97571	-5.29907	-5.15005	-5.1475	-5.28935	-5.08959	-5.12841	-5.09842	-5.14982	-4.2624	-5.72958	-5.24243
LEFTY2	1	225936598	225941489	-	CDS			0.413326	0.522146	0.10882	-5.0082	-4.59487	-5.11702	-5.64541	-4.37099	-5.10547	-4.08428	-4.92601	-5.34375	-5.08131	-5.81347	-5.82371	-5.29907	-2.82812	-4.99549	-5.28935	-5.08959	-5.12841	-5.09842	-4.99782	-2.67744	-4.57758	-4.86463
SDE2	1	225982702	225999331	-	CDS	0	1.84e-18	-0.670286	0.279406	0.949692	6.80065	6.13036	5.85096	6.77669	6.82461	6.08139	6.17934	5.78308	5.87972	5.89007	6.78949	6.75395	6.78663	6.77068	6.792	6.91114	6.07644	6.11768	6.05005	6.13146	6.25281	6.15374	6.3426	Chr1:225999151-225999750	1.95822
RP11-396C23.4	1	226060712	226061876	-			0.00159042	-0.835316	-3.05747	-2.22215	-3.75273	-4.58805	-1.53058	-3.46781	-4.03765	-4.62014	-4.55596	-2.34104	-1.4913	-0.759382	-3.33954	-4.23875	-2.82513	-3.56509	-4.99549	-3.55238	-3.93758	-4.9764	-4.94642	-4.99782	-2.94047	-5.72958	-3.64243
H3F3A	1	226061851	226072001	+	CDS		0.00913949	0.0651202	0.126232	0.0611118	8.44481	8.50993	8.38369	8.36642	8.52319	8.67061	8.34924	8.36861	8.41974	8.36273	8.44133	8.3188	8.33914	8.51684	8.49071	8.56201	8.63984	8.65932	8.71268	8.34703	8.33309	8.36759	8.45863
RP11-396C23.2	1	226083639	226090292	+			0.0058895	0.316367	-0.992112	-1.30848	0.563109	0.879476	1.87159	0.735918	0.3903	0.578463	1.18049	1.81546	1.89572	1.90358	0.923497	0.730879	0.553377	0.522378	0.0045063	0.644016	0.0166118	0.515451	1.20333	1.30596	1.43804	0.797463	0.951351	Chr1:226083001-226083900	2.19904
ACBD3	1	226144679	226186730	-	CDS	0.00658575		-0.223604	-0.131452	0.0921516	6.86117	6.63756	6.76901	6.81913	6.90321	6.51403	6.7611	6.78049	6.76717	6.75938	6.80129	6.81269	6.8434	6.80923	6.87063	7.02976	6.49287	6.52294	6.52627	6.77861	6.79627	6.7084	6.75329	Chr1:226186501-226186875	2.43495
RP11-275I14.4	1	226148003	226155071	+	CDS			0.228154	-0.0753477	-0.303502	-5.47119	-5.24304	-5.16769	-5.69608	-5.2463	-5.0548	-5.43127	-5.07801	-5.34375	-5.08131	-5.81347	-5.97571	-5.29907	-5.30205	-5.1475	-5.28935	-5.08959	-5.12841	-4.94642	-5.14982	-5.4144	-5.72958	-5.31923
MIXL1	1	226223618	226227054	+	CDS	0.000658		1.271	0.165043	-1.10596	-1.8601	-0.589098	-0.754141	-1.69	-2.0302	-0.2775	-0.900695	-0.533689	-0.799425	-0.929307	-2.0765	-2.23875	-0.754745	-1.44961	-2.67357	-1.96742	-0.352622	-0.118421	-0.361458	-1.09093	-0.677437	-0.93372	-1.13051
LIN9	1	226231149	226309869	-	CDS	0.0166701	0.00318968	-0.193272	-0.0060242	0.187248	5.80356	5.61029	5.61631	5.72976	5.87736	5.53336	5.68722	5.62282	5.55645	5.66968	5.76951	5.69494	5.72484	5.9261	5.79892	5.90705	5.54623	5.5501	5.50376	5.6843	5.72131	5.65604	5.6888
PARP1	1	226360691	226408075	-	CDS	0.0359205	0	0.0375209	0.425889	0.388369	10.2424	10.2799	9.85404	10.1654	10.3194	10.212	10.3479	9.87231	9.84996	9.83986	10.1538	10.1671	10.1754	10.3179	10.3014	10.3388	10.2168	10.2151	10.2041	10.3386	10.3607	10.3443	10.1797	Chr1:226407901-226408275	1.73468
C1orf95	1	226548800	226609214	+	CDS	2.6e-05	0	-1.24135	-4.12841	-2.88706	-0.157433	-1.39878	2.72963	-0.138396	-0.176469	-1.16872	-1.62884	2.58969	2.61561	2.98358	-0.137904	-0.300148	0.0228622	-0.195851	-0.240606	-0.0929492	-0.850122	-1.51697	-1.13907	-1.53839	-2.09247	-1.25565	-0.0765585
ITPKB	1	226631690	226739323	-	CDS			-0.15689	0.089775	0.246665	-3.46672	-3.62361	-3.71339	-2.94163	-3.99182	-4.47582	-2.77141	-2.60408	-3.60678	-4.92931	-2.85411	-2.82371	-3.14706	-5.30205	-1.53606	-5.13734	-5.08959	-3.39144	-4.94642	-4.99782	-2.2624	-1.05401	-3.57881
ITPKB-IT1	1	226656640	226675067	-	CDS			0.20282	-0.100682	-0.303502	-5.47119	-5.26837	-5.16769	-5.69608	-5.2463	-5.10547	-5.43127	-5.07801	-5.34375	-5.08131	-5.81347	-5.97571	-5.29907	-5.30205	-5.1475	-5.28935	-5.08959	-5.12841	-5.09842	-5.14982	-5.4144	-5.72958	-5.32936
ITPKB-AS1	1	226668897	226676345	+	CDS			0.20282	-0.100682	-0.303502	-5.47119	-5.26837	-5.16769	-5.69608	-5.2463	-5.10547	-5.43127	-5.07801	-5.34375	-5.08131	-5.81347	-5.97571	-5.29907	-5.30205	-5.1475	-5.28935	-5.08959	-5.12841	-5.09842	-5.14982	-5.4144	-5.72958	-5.32936
PSEN2	1	226870184	226896102	+	CDS	1.9e-06	0	0.184303	1.06894	0.884641	4.8564	5.04071	3.97176	4.82864	4.88417	5.02749	5.05392	4.01944	3.90629	3.98956	4.89216	4.82195	4.7718	4.85698	4.99035	4.80517	5.04683	5.10708	4.92856	5.06017	5.04708	5.05451	4.7532
ADCK3	1	226897536	226987545	+	CDS			-0.0902235	-0.290832	-0.200608	6.98354	6.89332	7.18415	6.91541	7.05167	6.97445	6.81218	7.21482	7.18112	7.1565	6.90601	6.89782	6.94239	7.10822	7.04171	7.00508	6.98908	6.93124	7.00304	6.82435	6.78302	6.82916	6.98757	Chr1:226939801-226940400	1.69023
CDC42BPA	1	226989865	227318474	-	CDS			-0.251631	-0.12612	0.125511	6.9644	6.71277	6.83889	6.85413	7.07467	6.46209	6.96345	6.79038	6.8632	6.86308	6.81173	6.90761	6.84304	7.11381	7.04205	7.06814	6.45258	6.43405	6.49963	6.96254	6.99263	6.93516	6.83864	Chr1:227318251-227318850	3.28722
RP5-1087E8.3	1	226992140	226993206	+				0.177486	-0.100682	-0.278168	-5.44586	-5.26837	-5.16769	-5.69608	-5.19563	-5.10547	-5.43127	-5.07801	-5.34375	-5.08131	-5.81347	-5.97571	-5.29907	-5.30205	-4.99549	-5.28935	-5.08959	-5.12841	-5.09842	-5.14982	-5.4144	-5.72958	-5.31923
RP11-1B20.1	1	227178333	227183444	+	CDS			0.228154	-0.0753477	-0.303502	-5.47119	-5.24304	-5.16769	-5.69608	-5.2463	-5.10547	-5.3806	-5.07801	-5.34375	-5.08131	-5.81347	-5.97571	-5.29907	-5.30205	-5.1475	-5.28935	-5.08959	-5.12841	-5.09842	-5.14982	-5.4144	-5.57758	-5.31923
CTD-2090I13.1	1	227393591	227431035	+				0.177486	-0.100682	-0.278168	-5.44586	-5.26837	-5.16769	-5.64541	-5.2463	-5.10547	-5.43127	-5.07801	-5.34375	-5.08131	-5.81347	-5.97571	-5.14706	-5.30205	-5.1475	-5.28935	-5.08959	-5.12841	-5.09842	-5.14982	-5.4144	-5.72958	-5.31923
ZNF678	1	227563543	227677443	+	CDS			-0.0536728	-0.149889	-0.0962163	4.91908	4.86541	5.01529	4.87819	4.95997	4.8445	4.88631	5.04841	5.02743	4.97005	4.82738	4.85753	4.94965	4.84572	5.02687	5.00731	4.84541	4.85807	4.83001	4.88482	4.92124	4.85288	4.91685	Chr1:227563426-227564025	1.78123
SNAP47	1	227728539	227781231	+	CDS	1.17e-13	1.86e-28	0.316413	0.498057	0.181644	6.03189	6.3483	5.85025	5.96383	6.09996	6.25784	6.43876	5.88777	5.79623	5.86673	5.99138	5.97436	5.92574	6.09372	6.11107	6.09508	6.22418	6.29856	6.2508	6.45956	6.33891	6.51782	6.12213	Chr1:227735176-227735550	2.01639
JMJD4	1	227730425	227735411	-	CDS	8.38e-11	1.03e-19	0.232568	0.296817	0.064249	5.85698	6.08955	5.79273	5.81965	5.89431	6.06183	6.11727	5.79851	5.7726	5.80709	5.83987	5.88581	5.73329	5.95193	5.88179	5.84921	6.03324	6.12426	6.02799	6.13596	6.03394	6.1819	5.93716
SNAP47-AS1	1	227743831	227747191	-	CDS			0.20282	-0.100682	-0.303502	-5.47119	-5.26837	-5.16769	-5.69608	-5.2463	-5.10547	-5.43127	-5.07801	-5.34375	-5.08131	-5.81347	-5.97571	-5.29907	-5.30205	-5.1475	-5.28935	-5.08959	-5.12841	-5.09842	-5.14982	-5.4144	-5.72958	-5.32936
PRSS38	1	227815693	227846470	+	CDS			0.20282	-0.100682	-0.303502	-5.47119	-5.26837	-5.16769	-5.69608	-5.2463	-5.10547	-5.43127	-5.07801	-5.34375	-5.08131	-5.81347	-5.97571	-5.29907	-5.30205	-5.1475	-5.28935	-5.08959	-5.12841	-5.09842	-5.14982	-5.4144	-5.72958	-5.32936
WNT9A	1	227918656	227947898	-	CDS	1.37e-08	1.32e-15	0.801092	1.55467	0.753575	0.956995	1.75809	0.203421	0.776185	1.13781	1.57806	1.93811	0.161456	0.0561846	0.392621	0.893123	0.699852	0.73558	0.958477	1.25243	1.20251	1.50536	1.66745	1.56137	2.231	1.72629	1.85705	1.12672
WNT3A	1	228007051	228061260	+	CDS		2.38e-08	-0.384164	-1.31779	-0.933622	0.845418	0.461254	1.77904	0.666313	1.02452	0.554849	0.367659	1.51694	1.83062	1.98956	0.269272	1.17629	0.553377	0.958477	1.00451	1.11058	0.48868	0.449862	0.726005	0.089643	0.381457	0.631877	0.878477
RP5-881P19.7	1	228073909	228076550	-				-0.376169	-1.4946	-1.11843	-4.26255	-4.63871	-3.14412	-3.38013	-5.14496	-4.28083	-4.9966	-4.92601	-2.38439	-2.12195	-3.33954	-3.23875	-3.5621	-5.15005	-5.1475	-5.13734	-5.08959	-2.65447	-5.09842	-5.14982	-4.2624	-5.57758	-4.18933
ARF1	1	228082660	228099212	+	CDS	8.25e-06	1.98e-14	0.185013	0.336736	0.151723	9.28723	9.47224	9.1355	9.22483	9.34963	9.53241	9.41207	9.15656	9.12941	9.12054	9.24636	9.20415	9.22396	9.36848	9.38787	9.29252	9.5153	9.546	9.53595	9.4117	9.37948	9.44501	9.33089	Chr1:228082276-228083100	2.90057
C1orf35	1	228100726	228105411	-	CDS	0.00168896	0.00189795	0.232494	0.231181	-0.00131305	6.40993	6.64243	6.41125	6.36271	6.45716	6.83151	6.45334	6.43594	6.42848	6.36933	6.42533	6.35246	6.31032	6.44894	6.45211	6.47045	6.79119	6.77556	6.92779	6.52231	6.39224	6.44548	6.50319	Chr1:228102826-228103650	3.30937
MRPL55	1	228106679	228109312	-	CDS	5.43e-05	0.000841	0.23604	0.147607	-0.0884332	5.88016	6.1162	5.96859	5.8232	5.93712	6.21357	6.01883	5.99137	6.00609	5.90832	5.90744	5.74994	5.81221	5.90794	6.03724	5.86617	6.15649	6.20723	6.27698	5.92253	6.07355	6.06041	5.99226	Chr1:228109126-228109725	2.15579
RP11-520H14.7	1	228121523	228123771	+			8.87e-08	-0.534331	-2.96944	-2.4351	-2.21057	-2.7449	0.224538	-1.96247	-2.45866	-2.07218	-3.41761	-0.28215	0.393219	0.562546	-2.0765	-2.12327	-1.68763	-2.82812	-2.99549	-1.55238	-2.61566	-1.9764	-1.62449	-2.99782	-3.2624	-3.99261	-1.93728
GUK1	1	228139962	228148984	+	CDS	0.00182719	4.22e-11	0.142794	0.360421	0.217627	6.92252	7.06531	6.70489	6.85514	6.9899	7.14595	6.98468	6.77573	6.67206	6.66688	6.93193	6.84318	6.79031	7.00762	6.9782	6.98387	7.15913	7.11106	7.16765	7.00394	6.93451	7.01558	6.93611	Chr1:228139726-228140625	2.17954
GJC2	1	228149852	228159826	+	CDS		0.00255166	-0.203078	0.966412	1.16949	0.311113	0.108036	-0.858376	0.413286	0.20894	-0.158721	0.374793	-0.402445	-0.943815	-1.22887	0.425997	0.15357	0.660292	-0.243157	0.174431	0.695547	-0.182697	0.0679916	-0.361458	0.809535	0.570491	-0.255648	-0.0040155
IBA57-AS1	1	228164086	228165512	-		0.0104272		1.12436	-0.288451	-1.41281	-2.63972	-1.51536	-1.22691	-2.57512	-2.70432	-1.10322	-1.9275	-1.34104	-1.86981	-0.469876	-2.33954	-2.23875	-3.14706	-3.56509	-2.41053	-2.13734	-1.03069	-0.654474	-1.62449	-0.749892	-3.2624	-1.77022	-1.90741
IBA57	1	228165815	228182257	+	CDS	5.9e-15		-0.470089	-0.168156	0.301933	5.62492	5.15483	5.32299	5.55616	5.69368	5.05549	5.25417	5.32311	5.29207	5.35378	5.55164	5.53769	5.57916	5.7056	5.7006	5.67483	5.00346	5.04874	5.11428	5.29105	5.21536	5.2561	5.3765	Chr1:228165601-228166200	2.76255
C1orf145	1	228203506	228213664	-	CDS		3.46e-14	-0.562677	-2.00045	-1.43777	-0.0160302	-0.578707	1.42174	-0.0571329	0.0250724	-0.569585	-0.587829	1.3594	1.54972	1.35609	0.119894	-0.501782	0.210489	-0.0207645	0.326434	-0.230453	-1.13023	-0.275963	-0.302564	-0.474258	-0.618543	-0.670686	0.0464527
OBSCN	1	228208130	228378876	+	CDS	2.65e-06	0	-0.539529	-1.83362	-1.29409	3.223	2.68348	4.5171	3.17667	3.26934	2.67978	2.68717	4.47914	4.55645	4.51571	3.39653	3.15643	2.97706	3.24227	3.19926	3.36648	2.88259	2.66022	2.49652	2.77697	2.46552	2.81903	3.26601	Chr1:228275176-228275625	2.07131
RP5-1139B12.2	1	228270443	228274397	-	CDS			-0.230853	-0.747473	-0.51662	-2.3819	-2.61275	-1.86528	-2.16679	-2.59701	-1.96104	-3.26447	-1.60408	-1.86981	-2.12195	-2.20203	-1.73625	-2.5621	-2.56508	-2.41053	-2.81542	-1.13023	-1.39144	-3.36146	-4.99782	-2.67744	-2.11814	-2.37092
RP5-1139B12.3	1	228274584	228276066	-	CDS			-1.09163	-1.32671	-0.235073	-3.30143	-4.39306	-3.06635	-2.89853	-3.70432	-4.28083	-4.50529	-1.92601	-2.19174	-5.08131	-2.85411	-3.01635	-2.82513	-4.15005	-5.1475	-1.81542	-5.08959	-5.12841	-2.62449	-4.99782	-5.2624	-3.25565	-3.69106
RP5-1139B12.4	1	228295911	228302998	-	CDS			0.20282	-0.100682	-0.303502	-5.47119	-5.26837	-5.16769	-5.69608	-5.2463	-5.10547	-5.43127	-5.07801	-5.34375	-5.08131	-5.81347	-5.97571	-5.29907	-5.30205	-5.1475	-5.28935	-5.08959	-5.12841	-5.09842	-5.14982	-5.4144	-5.72958	-5.32936
RP11-245P10.6	1	228384114	228385016	-				0.310929	-1.19818	-1.5091	-4.13481	-3.82389	-2.62571	-4.00978	-4.25985	-3.42515	-4.22262	-2.92601	-3.19174	-1.75938	-4.0765	-5.97571	-1.97714	-2.34269	-5.1475	-5.28935	-2.93758	-4.9764	-2.36146	-3.41286	-5.2624	-3.99261	-3.70862
TRIM11	1	228393673	228406840	-	CDS		2.63e-20	-0.0749833	0.25453	0.329513	6.73399	6.65901	6.40448	6.70646	6.76152	6.63398	6.68403	6.44032	6.39181	6.38131	6.73835	6.69838	6.68266	6.82114	6.74006	6.72336	6.55827	6.63278	6.7109	6.67062	6.67018	6.71129	6.63809
RP11-245P10.8	1	228394290	228396967	+	CDS			0.20282	-0.176683	-0.379503	-5.44586	-5.24304	-5.06635	-5.64541	-5.2463	-5.0548	-5.43127	-5.07801	-5.19174	-4.92931	-5.81347	-5.82371	-5.29907	-5.30205	-5.1475	-5.28935	-5.08959	-5.12841	-4.94642	-5.14982	-5.4144	-5.72958	-5.28883
RP11-245P10.4	1	228407381	228409694	+	CDS		0.0251565	-1.21446	-2.04815	-0.833693	-2.96809	-4.18255	-2.1344	-2.81086	-3.12533	-4.14248	-4.22262	-1.60408	-1.86981	-2.92931	-2.85411	-3.01635	-2.5621	-4.15005	-2.67357	-2.55238	-3.35262	-5.12841	-3.94642	-4.99782	-3.67744	-3.99261	-3.28714
TRIM17	1	228407940	228416861	-	CDS		0.0417251	-0.417591	-1.35975	-0.94216	-1.76192	-2.17951	-0.81976	-1.90845	-1.61539	-1.91037	-2.44865	-0.756081	-0.943815	-0.759382	-1.75458	-1.82371	-2.14706	-1.34269	-1.53606	-1.96742	-2.61566	-1.9764	-1.13907	-1.99782	-2.09247	-3.25565	-1.74052
HIST3H3	1	228424845	228425325	-	CDS			0.177486	-0.151349	-0.328835	-5.44586	-5.26837	-5.11702	-5.64541	-5.2463	-5.10547	-5.43127	-4.92601	-5.34375	-5.08131	-5.66147	-5.97571	-5.29907	-5.30205	-5.1475	-5.28935	-5.08959	-5.12841	-5.09842	-5.14982	-5.4144	-5.72958	-5.30909
HIST3H2A	1	228456979	228457873	-	CDS			0.0641752	-0.349375	-0.41355	3.87481	3.93899	4.28836	3.7547	3.99493	3.99227	3.8857	4.36861	4.22611	4.27037	3.83239	3.69002	3.74168	3.83864	4.13121	4.01494	3.9542	3.96904	4.05358	3.95055	3.80638	3.90018	3.98319	Chr1:228457501-228457875	2.05828
HIST3H2BB	1	228458107	228460470	+	CDS		0.00156416	-0.343603	-0.923332	-0.579728	1.00482	0.661213	1.58454	0.968215	1.04142	0.502654	0.819771	1.30281	1.75077	1.70005	1.03897	0.904211	0.961462	1.01988	1.15425	0.95012	0.706272	0.193523	0.608169	0.556769	1.21333	0.68921	0.98332
RP5-915N17.11	1	228486188	228487120	-				0.135323	-1.21098	-1.3463	-2.47473	-2.3394	-1.12843	-2.75531	-2.19415	-2.31784	-2.36097	-1.01912	-2.19174	-0.17442	-2.20203	-3.50178	-2.5621	-2.15005	-2.99549	-1.4369	-2.35262	-1.9764	-2.62449	-2.99782	-2.67744	-1.40765	-2.15134
RNF187	1	228487061	228495766	+	CDS	7.66e-07	1.12e-19	0.199832	0.272729	0.0728966	7.36549	7.56533	7.2926	7.28449	7.4465	7.48243	7.64822	7.35389	7.25016	7.27374	7.2998	7.29215	7.26153	7.51862	7.46086	7.36001	7.47763	7.43352	7.53614	7.68364	7.61431	7.64673	7.43085
RHOU	1	228735077	228746669	+	CDS	0.000344	2.82e-05	0.236515	-0.613774	-0.850289	3.654	3.89052	4.50429	3.60468	3.70332	3.76214	4.01889	4.55175	4.47891	4.4822	3.56495	3.64797	3.60113	3.63131	3.80864	3.67001	3.617	3.65295	4.01648	4.10284	4.01373	3.94009	3.91866
RP5-1065P14.2	1	229092815	229094905	-				-0.880078	-1.25732	-0.377237	-0.98452	-1.8646	-0.607283	-0.949815	-1.01923	-2.70184	-1.02736	-0.341044	-0.799425	-0.68138	-0.906578	-1.65378	-0.289082	-0.90212	-1.18814	-0.967418	-1.76766	-1.39144	-4.94642	-1.19046	-1.01447	-0.877137	-1.2611
RP5-1061H20.5	1	229223461	229227562	-				0.20282	-0.100682	-0.303502	-5.47119	-5.26837	-5.16769	-5.69608	-5.2463	-5.10547	-5.43127	-5.07801	-5.34375	-5.08131	-5.81347	-5.97571	-5.29907	-5.30205	-5.1475	-5.28935	-5.08959	-5.12841	-5.09842	-5.14982	-5.4144	-5.72958	-5.32936
TMEM78	1	229249636	229251810	+	CDS			0.0361533	-0.0753477	-0.111501	-5.27919	-5.24304	-5.16769	-5.31208	-5.2463	-5.0548	-5.43127	-5.07801	-5.34375	-5.08131	-5.81347	-4.82371	-5.29907	-5.30205	-5.1475	-5.28935	-4.93758	-5.12841	-5.09842	-5.14982	-5.4144	-5.72958	-5.24243
RP5-1061H20.4	1	229258281	229271028	-			1.43e-06	-0.446844	-2.45831	-2.01146	-1.89424	-2.34108	0.117229	-1.97496	-1.81351	-2.74368	-1.93848	0.395922	0.130185	-0.17442	-1.20203	-1.57578	-3.14706	-1.98012	-2.41053	-1.04988	-3.35262	-1.51697	-3.36146	-1.99782	-1.56196	-2.25565	-1.67068
RAB4A	1	229271062	229305894	+	CDS	4.37e-14	9.36e-06	0.276598	0.0717233	-0.204875	5.76857	6.04517	5.97345	5.71646	5.82069	6.03317	6.05717	5.9312	6.0244	5.96475	5.75955	5.69691	5.69293	5.8436	5.75018	5.86828	5.9663	6.10308	6.03014	6.05543	6.023	6.09308	5.92019
SPHAR	1	229304857	229305504	+	CDS	1.22e-06		0.705531	0.0571007	-0.64843	0.736747	1.44228	1.38518	0.643484	0.83001	1.31839	1.56617	1.58179	1.21765	1.35609	0.528359	0.848715	0.553377	1.15373	0.496359	0.839937	1.08478	1.309	1.56137	1.64604	1.53202	1.52046	1.14865
RP4-803J11.2	1	229319403	229323087	+				-0.421683	0.414232	0.835915	-2.38233	-2.80401	-3.21825	-2.63933	-2.12533	-2.94601	-2.66202	-4.92601	-2.60678	-2.12195	-3.0765	-2.50178	-2.33971	-3.15005	-1.41053	-1.81542	-2.61566	-4.9764	-1.24598	-2.19046	-3.67744	-2.11814	-2.71819
CCSAP	1	229321005	229343294	-	CDS		0.0054666	0.0712622	0.161182	0.0899196	5.66274	5.734	5.57282	5.61087	5.7146	5.49611	5.97189	5.55882	5.60916	5.55047	5.62625	5.54207	5.66431	5.64599	5.6875	5.81029	5.4771	5.47584	5.53538	6.0148	6.02877	5.87209	5.67326	Chr1:229342651-229343325	1.52575
ACTA1	1	229431245	229434098	-	CDS	0.00286696	0.00571993	-0.586951	0.658315	1.24527	1.01175	0.424801	-0.233514	0.988614	1.03489	0.630004	0.219598	-0.533689	-0.191743	0.0248891	1.02503	1.02178	0.919026	0.979236	1.15425	0.971181	0.677125	0.515451	0.697436	0.211633	0.410026	0.0371333	0.527918
NUP133	1	229440260	229508341	-	CDS	0.0273831		-0.199988	-0.201208	-0.00121983	7.63879	7.4388	7.64001	7.57882	7.69875	7.29867	7.57892	7.64953	7.61883	7.65166	7.54555	7.64275	7.54817	7.72359	7.68904	7.68363	7.31803	7.28481	7.29318	7.55341	7.61373	7.56963	7.55904	Chr1:229508026-229508625	1.72322
RP5-1068B5.5	1	229440284	229441020	-			0.00426497	0.258727	0.533045	0.274317	0.682063	0.940791	0.407746	0.563535	0.800592	1.06811	0.81347	0.321921	0.130185	0.771133	0.508459	0.805647	0.376499	1.07877	0.732427	0.590577	1.0397	1.0236	1.14104	0.860161	0.714881	0.865367	0.730691
RP4-613A2.1	1	229508501	229514272	+			0.0117475	-0.112008	-2.48197	-2.36996	-4.93903	-5.05104	-2.56907	-5.26141	-4.61664	-4.72147	-5.3806	-2.34104	-2.02182	-3.34434	-4.66147	-5.82371	-5.29907	-5.15005	-5.1475	-3.55238	-5.08959	-3.9764	-5.09842	-4.99782	-5.4144	-5.72958	-4.50984
ABCB10	1	229516582	229558695	-	CDS	0.0412303		-0.164434	-0.0800153	0.0844189	6.42539	6.26096	6.34098	6.3497	6.50109	6.25513	6.26679	6.30941	6.3819	6.33161	6.32117	6.38666	6.34128	6.51839	6.49285	6.49201	6.29903	6.23974	6.22663	6.24654	6.30366	6.25016	6.34274	Chr1:229558651-229559325	1.85016
TAF5L	1	229593111	229626047	-	CDS	1.21e-09	5.23e-28	-0.304181	0.324784	0.628965	6.7251	6.42092	6.09613	6.66921	6.78099	6.35556	6.48628	6.05056	6.0977	6.14014	6.70568	6.66111	6.64084	6.78659	6.79852	6.75785	6.38884	6.33251	6.34533	6.47589	6.52469	6.45825	6.47763	Chr1:229626001-229626375	2.24043
URB2	1	229626234	229660199	+	CDS	1.15e-05	0	-0.267362	1.25212	1.51948	6.7546	6.48724	5.23512	6.71436	6.79484	6.38859	6.58589	5.28831	5.22611	5.19093	6.68116	6.75372	6.7082	6.7888	6.83145	6.76428	6.41501	6.4298	6.32095	6.55917	6.56176	6.63674	6.34376
RP11-286M16.1	1	229875550	229885752	-				0.20282	-0.100682	-0.303502	-5.47119	-5.26837	-5.16769	-5.69608	-5.2463	-5.10547	-5.43127	-5.07801	-5.34375	-5.08131	-5.81347	-5.97571	-5.29907	-5.30205	-5.1475	-5.28935	-5.08959	-5.12841	-5.09842	-5.14982	-5.4144	-5.72958	-5.32936
RP11-552D4.1	1	230002730	230007162	+				0.20282	-0.100682	-0.303502	-5.47119	-5.26837	-5.16769	-5.69608	-5.2463	-5.10547	-5.43127	-5.07801	-5.34375	-5.08131	-5.81347	-5.97571	-5.29907	-5.30205	-5.1475	-5.28935	-5.08959	-5.12841	-5.09842	-5.14982	-5.4144	-5.72958	-5.32936
GALNT2	1	230057990	230282124	+	CDS			-0.0554918	-0.118398	-0.0629059	6.93617	6.88068	6.99907	6.87891	6.99343	6.83005	6.93131	7.02491	6.98536	6.98695	6.79822	6.93097	6.90754	7.03638	7.0031	6.94081	6.86574	6.81761	6.8068	6.95274	6.91097	6.93022	6.92655
RP5-956O18.2	1	230258694	230268483	-	CDS			0.177486	-0.151349	-0.328835	-5.44586	-5.26837	-5.11702	-5.69608	-5.19563	-5.10547	-5.43127	-5.07801	-5.34375	-4.92931	-5.81347	-5.97571	-5.29907	-5.30205	-5.1475	-5.13734	-5.08959	-5.12841	-5.09842	-5.14982	-5.4144	-5.72958	-5.30909
RP5-956O18.3	1	230280312	230281893	-				0.615142	-0.821003	-1.43614	-4.86687	-4.25173	-3.43072	-5.06643	-4.66731	-3.65117	-4.85228	-3.34104	-3.60678	-3.34434	-4.0765	-5.82371	-5.29907	-5.30205	-5.1475	-3.55238	-3.35262	-2.65447	-4.94642	-5.14982	-3.67744	-5.72958	-4.33358
PGBD5	1	230314482	230425729	-	CDS		0.00073	-0.0194727	0.206754	0.226227	3.47165	3.45218	3.24543	3.36253	3.58077	3.51494	3.38942	3.11291	3.36285	3.26052	3.3692	3.35371	3.36469	3.53995	3.57815	3.62421	3.52594	3.54323	3.47564	3.41157	3.40649	3.3502	3.41862
RP11-543E8.1	1	230592660	230595583	-				0.20282	-0.100682	-0.303502	-5.47119	-5.26837	-5.16769	-5.69608	-5.2463	-5.10547	-5.43127	-5.07801	-5.34375	-5.08131	-5.81347	-5.97571	-5.29907	-5.30205	-5.1475	-5.28935	-5.08959	-5.12841	-5.09842	-5.14982	-5.4144	-5.72958	-5.32936
COG2	1	230642489	230693982	+	CDS		7.58e-06	-0.0550674	0.0399926	0.09506	6.16436	6.1093	6.0693	6.07359	6.25513	6.0514	6.16719	6.05912	6.07387	6.07491	6.05492	6.07451	6.09134	6.23635	6.26071	6.26833	6.02964	6.03413	6.09044	6.11852	6.22845	6.15459	6.12332	Chr1:230642251-230642925	2.088
AGT	1	230702523	230714297	-	CDS			-0.0798456	0.362308	0.442154	-4.72553	-4.80538	-5.16769	-5.11709	-4.33398	-4.17949	-5.43127	-5.07801	-5.34375	-5.08131	-5.81347	-4.23875	-5.29907	-5.30205	-5.1475	-2.55238	-4.93758	-2.65447	-4.94642	-5.14982	-5.4144	-5.72958	-4.8459
RP11-99J16__A.2	1	230710698	230795492	-	CDS			0.228154	-0.126015	-0.354169	-5.47119	-5.24304	-5.11702	-5.69608	-5.2463	-5.0548	-5.43127	-4.92601	-5.34375	-5.08131	-5.81347	-5.97571	-5.29907	-5.30205	-5.1475	-5.28935	-5.08959	-5.12841	-4.94642	-5.14982	-5.4144	-5.72958	-5.30909
CAPN9	1	230747384	230802003	+	CDS			-0.228007	-0.626015	-0.398008	-4.79769	-5.0257	-4.39969	-4.73309	-4.8623	-4.6708	-5.3806	-5.07801	-5.19174	-2.92931	-5.81347	-3.23875	-5.14706	-5.30205	-3.99549	-5.28935	-3.93758	-5.12841	-4.94642	-5.14982	-5.4144	-5.57758	-4.8093
RP5-858B6.1	1	230823641	230824707	-				0.20282	-0.100682	-0.303502	-5.47119	-5.26837	-5.16769	-5.69608	-5.2463	-5.10547	-5.43127	-5.07801	-5.34375	-5.08131	-5.81347	-5.97571	-5.29907	-5.30205	-5.1475	-5.28935	-5.08959	-5.12841	-5.09842	-5.14982	-5.4144	-5.72958	-5.32936
C1orf198	1	230837119	230869589	-	CDS		0.00909016	0.00450293	0.0308834	0.0263805	5.40155	5.40605	5.37517	5.3192	5.48389	5.40447	5.40762	5.48126	5.29509	5.34914	5.29055	5.35059	5.31646	5.53558	5.51428	5.40182	5.45902	5.34327	5.41113	5.47182	5.26996	5.48109	5.39807	Chr1:230868001-230868675	3.5831
RP5-858B6.3	1	230874846	230879015	+				0.639735	1.02513	0.385398	-3.76863	-3.1289	-4.15403	-3.25396	-4.28331	-2.89683	-3.36097	-4.92601	-5.19174	-2.34434	-1.96103	-4.23875	-3.5621	-4.15005	-3.41053	-5.28935	-3.35262	-1.9764	-3.36146	-1.8279	-2.67744	-5.57758	-3.58982
TTC13	1	230906243	230978875	-	CDS		0.00573395	-0.120817	-0.361305	-0.240487	5.35175	5.23094	5.59224	5.28304	5.42047	5.2539	5.20797	5.62474	5.59044	5.56154	5.38838	5.25244	5.20829	5.3388	5.45262	5.46999	5.33271	5.25001	5.17899	5.16205	5.29123	5.17062	5.35152	Chr1:230978626-230979300	2.67602
ARV1	1	230978981	231000595	+	CDS			0.0507423	-0.32627	-0.377012	5.13281	5.18355	5.50982	5.0487	5.21692	5.40319	4.96391	5.56384	5.47182	5.49381	5.08673	4.98123	5.07814	5.19425	5.15298	5.30353	5.33154	5.49018	5.38785	4.83507	4.99852	5.05814	5.22851
FAM89A	1	231018958	231040246	-	CDS	0.0124555	5.31e-15	0.119567	0.427368	0.3078	4.56584	4.6854	4.25804	4.53416	4.59751	4.72101	4.6498	4.31955	4.224	4.23056	4.70922	4.41827	4.47499	4.51884	4.57815	4.69555	4.71705	4.73956	4.70642	4.5606	4.71488	4.67391	4.5521
TRIM67	1	231162112	231221556	+	CDS			0.63066	0.204331	-0.426329	-4.71871	-4.08805	-4.29238	-4.82077	-4.61664	-3.6708	-4.50529	-5.07801	-2.86981	-4.92931	-5.66147	-3.50178	-5.29907	-5.15005	-3.41053	-5.28935	-2.93758	-2.9764	-5.09842	-4.99782	-5.2624	-3.25565	-4.38118
RP5-1097F14.3	1	231184098	231187627	-	CDS			0.228154	-0.0753477	-0.303502	-5.47119	-5.24304	-5.16769	-5.69608	-5.2463	-5.10547	-5.3806	-5.07801	-5.34375	-5.08131	-5.81347	-5.97571	-5.29907	-5.30205	-5.1475	-5.28935	-5.08959	-5.12841	-5.09842	-4.99782	-5.4144	-5.72958	-5.31923
C1orf131	1	231223763	231241187	-	CDS		5.25e-07	0.0627006	0.262864	0.200163	5.52767	5.59037	5.32751	5.43228	5.62306	5.66333	5.51741	5.24892	5.31308	5.42053	5.50971	5.4254	5.36172	5.62309	5.62106	5.62504	5.61796	5.68092	5.69111	5.53746	5.55618	5.4586	5.51272	Chr1:231240976-231241425	1.67155
GNPAT	1	231241207	231277973	+	CDS	0.0272842		0.0836279	-0.2526	-0.336227	6.50295	6.58658	6.83918	6.44167	6.56423	6.64679	6.52636	6.83471	6.8564	6.82642	6.386	6.49455	6.44446	6.66453	6.51131	6.51685	6.6389	6.66294	6.63854	6.52574	6.47231	6.58103	6.60365
EXOC8	1	231332753	231337852	-	CDS	7.68e-36	5.96e-06	-0.677505	-0.480366	0.197139	6.34577	5.66826	6.14863	6.34724	6.3443	5.53613	5.80039	6.13739	6.15366	6.15484	6.35186	6.38727	6.3026	6.30477	6.33262	6.3955	5.55126	5.48098	5.57616	5.82316	5.79695	5.78108	6.03534
SPRTN	1	231337104	231355023	+	CDS		4.16e-12	-0.13152	0.182236	0.313756	6.08126	5.94974	5.76751	6.06817	6.09435	5.93434	5.96515	5.74022	5.78339	5.77891	6.0762	6.04896	6.07935	6.07636	6.11041	6.09628	5.88737	5.94469	5.97095	5.93292	6.0328	5.92972	5.9659
EGLN1	1	231363751	231425044	-	CDS	0.0366546	9.23e-09	0.0403752	0.106871	0.0664953	6.51699	6.55737	6.4505	6.45335	6.58063	6.47521	6.63952	6.4929	6.44805	6.41054	6.43426	6.44395	6.48184	6.61482	6.58099	6.54609	6.45795	6.47635	6.49133	6.60163	6.67203	6.64492	6.51984	Chr1:231422326-231422700	2.16746
RP11-295G20.2	1	231522388	231528556	-		1.22e-10	5.93e-27	0.370898	0.885698	0.5148	3.56749	3.93839	3.05269	3.52994	3.60504	3.98214	3.89464	2.99286	3.18764	2.97758	3.61466	3.5448	3.43037	3.62803	3.65556	3.53154	3.99315	3.94841	4.00486	3.80631	3.90251	3.97509	3.61289
TSNAX	1	231528653	231566524	+	CDS		1.77e-13	-0.050516	0.10496	0.155476	6.89951	6.849	6.74404	6.85085	6.94817	6.80167	6.89632	6.71785	6.73233	6.78193	6.83664	6.85841	6.85751	6.87301	6.9308	7.0407	6.78522	6.81842	6.80135	6.88061	6.92804	6.88032	6.84821
TSNAX-DISC1	1	231528653	231819244	+	CDS	0.00024		-0.351417	-0.197283	0.154135	4.90208	4.55066	4.74794	4.86732	4.93684	4.36987	4.73146	4.71424	4.82228	4.70732	4.896	4.76688	4.93907	4.92944	4.89173	4.98936	4.37303	4.37011	4.36646	4.66396	4.79965	4.73076	4.73069
LINC00582	1	231591292	231612090	-	CDS			0.20282	-0.100682	-0.303502	-5.47119	-5.26837	-5.16769	-5.69608	-5.2463	-5.10547	-5.43127	-5.07801	-5.34375	-5.08131	-5.81347	-5.97571	-5.29907	-5.30205	-5.1475	-5.28935	-5.08959	-5.12841	-5.09842	-5.14982	-5.4144	-5.72958	-5.32936
DISC1	1	231626815	232041272	+	CDS	4.73e-16	1e-28	-1.06377	-1.79679	-0.733016	2.46176	1.39798	3.19477	2.3967	2.52681	1.26436	1.5316	3.22881	3.06564	3.28986	2.32153	2.33616	2.53242	2.50816	2.66272	2.40955	1.43745	1.19352	1.1621	1.28758	1.54496	1.76227	2.18285
DISC1-IT1	1	231925834	231945233	+	CDS			0.177486	-0.100682	-0.278168	-5.44586	-5.26837	-5.16769	-5.69608	-5.19563	-5.10547	-5.43127	-5.07801	-5.34375	-5.08131	-5.81347	-5.97571	-5.29907	-5.15005	-5.1475	-5.28935	-5.08959	-5.12841	-5.09842	-5.14982	-5.4144	-5.72958	-5.31923
RP5-865N13.2	1	232160091	232185643	+				0.177486	-0.100682	-0.278168	-5.44586	-5.26837	-5.16769	-5.64541	-5.2463	-5.10547	-5.43127	-5.07801	-5.34375	-5.08131	-5.81347	-5.82371	-5.29907	-5.30205	-5.1475	-5.28935	-5.08959	-5.12841	-5.09842	-5.14982	-5.4144	-5.72958	-5.31923
RP5-865N13.1	1	232174932	232180113	-				0.177486	-0.100682	-0.278168	-5.44586	-5.26837	-5.16769	-5.69608	-5.19563	-5.10547	-5.43127	-5.07801	-5.34375	-5.08131	-5.81347	-5.97571	-5.29907	-5.30205	-4.99549	-5.28935	-5.08959	-5.12841	-5.09842	-5.14982	-5.4144	-5.72958	-5.31923
SIPA1L2	1	232397965	232561558	-	CDS			-0.263345	-0.40311	-0.139765	4.4218	4.15845	4.56156	4.30772	4.53587	3.92575	4.39116	4.77443	4.48421	4.42604	4.27075	4.34622	4.30621	4.63295	4.48631	4.48837	3.90162	3.90318	3.97244	4.3331	4.32256	4.51782	4.34441
RP11-66A2.1	1	232718071	232722250	+				0.20282	-0.100682	-0.303502	-5.47119	-5.26837	-5.16769	-5.69608	-5.2463	-5.10547	-5.43127	-5.07801	-5.34375	-5.08131	-5.81347	-5.97571	-5.29907	-5.30205	-5.1475	-5.28935	-5.08959	-5.12841	-5.09842	-5.14982	-5.4144	-5.72958	-5.32936
RP11-66A2.2	1	232727254	232742715	-				0.20282	-0.100682	-0.303502	-5.47119	-5.26837	-5.16769	-5.69608	-5.2463	-5.10547	-5.43127	-5.07801	-5.34375	-5.08131	-5.81347	-5.97571	-5.29907	-5.30205	-5.1475	-5.28935	-5.08959	-5.12841	-5.09842	-5.14982	-5.4144	-5.72958	-5.32936
MAP10	1	232804892	232808407	+	CDS			0.177486	-0.100682	-0.278168	-5.44586	-5.26837	-5.16769	-5.64541	-5.2463	-5.10547	-5.43127	-5.07801	-5.34375	-5.08131	-5.66147	-5.97571	-5.29907	-5.30205	-5.1475	-5.28935	-5.08959	-5.12841	-5.09842	-5.14982	-5.4144	-5.72958	-5.31923
NTPCR	1	232950605	232983882	+	CDS		0.000324	0.10032	-0.573779	-0.674099	5.63771	5.73803	6.31181	5.54118	5.73425	5.88379	5.59227	6.32133	6.31159	6.30251	5.57933	5.59414	5.45006	5.76508	5.76523	5.67242	5.92428	5.84935	5.87774	5.59089	5.59169	5.59423	5.81266
PCNXL2	1	232983435	233295713	-	CDS	0.000401	4.46e-08	-0.279986	-0.563084	-0.283098	4.92362	4.64364	5.20672	4.86489	4.98235	4.67168	4.6156	5.29558	5.10288	5.22171	4.86503	4.9519	4.77775	4.89844	5.08399	4.96463	4.66789	4.7275	4.61963	4.57583	4.63545	4.63553	4.86825	Chr1:233295451-233295825	4.31643
MLK4	1	233327768	233385148	+	CDS			0.00817426	-0.245249	-0.253424	6.16432	6.17249	6.41774	6.13991	6.18872	6.1485	6.19648	6.41662	6.42939	6.4072	6.15071	6.16106	6.10797	6.17638	6.15806	6.23171	6.12648	6.18662	6.1324	6.19262	6.19344	6.20337	6.21827
KCNK1	1	233614004	233672512	+	CDS	1.16e-07	0.000204	-0.75612	-0.880348	-0.124227	2.02964	1.27352	2.15387	2.13169	1.92759	1.34259	1.20445	2.07399	2.5225	1.86511	2.29854	2.12466	1.97188	2.07877	1.88715	1.81685	1.45473	1.27153	1.30151	1.1107	1.46552	1.03713	1.75204
SLC35F3	1	233904933	234324516	+	CDS			-1.34785	-1.7265	-0.378648	-2.28105	-3.6289	-1.9024	-2.10344	-2.45866	-5.00414	-2.25366	-1.75608	-2.19174	-1.75938	-1.66147	-2.82371	-1.82513	-2.82812	-1.41053	-3.13734	-4.93758	-4.9764	-5.09842	-1.8279	-2.67744	-2.25565	-2.74446
RP4-799P18.2	1	234212606	234215088	-	CDS			0.20282	-0.100682	-0.303502	-5.47119	-5.26837	-5.16769	-5.69608	-5.2463	-5.10547	-5.43127	-5.07801	-5.34375	-5.08131	-5.81347	-5.97571	-5.29907	-5.30205	-5.1475	-5.28935	-5.08959	-5.12841	-5.09842	-5.14982	-5.4144	-5.72958	-5.32936
RP4-799P18.4	1	234261706	234274465	+	CDS			0.20282	-0.100682	-0.303502	-5.47119	-5.26837	-5.16769	-5.69608	-5.2463	-5.10547	-5.43127	-5.07801	-5.34375	-5.08131	-5.81347	-5.97571	-5.29907	-5.30205	-5.1475	-5.28935	-5.08959	-5.12841	-5.09842	-5.14982	-5.4144	-5.72958	-5.32936
RP4-799P18.3	1	234268583	234272500	-	CDS			0.20282	-0.100682	-0.303502	-5.47119	-5.26837	-5.16769	-5.69608	-5.2463	-5.10547	-5.43127	-5.07801	-5.34375	-5.08131	-5.81347	-5.97571	-5.29907	-5.30205	-5.1475	-5.28935	-5.08959	-5.12841	-5.09842	-5.14982	-5.4144	-5.72958	-5.32936
RP5-827C21.2	1	234357006	234365828	+				0.177486	-0.100682	-0.278168	-5.44586	-5.26837	-5.16769	-5.69608	-5.19563	-5.10547	-5.43127	-5.07801	-5.34375	-5.08131	-5.81347	-5.97571	-5.29907	-5.15005	-5.1475	-5.28935	-5.08959	-5.12841	-5.09842	-5.14982	-5.4144	-5.72958	-5.31923
RP5-827C21.6	1	234372186	234372811	+				0.20282	-0.100682	-0.303502	-5.47119	-5.26837	-5.16769	-5.69608	-5.2463	-5.10547	-5.43127	-5.07801	-5.34375	-5.08131	-5.81347	-5.97571	-5.29907	-5.30205	-5.1475	-5.28935	-5.08959	-5.12841	-5.09842	-5.14982	-5.4144	-5.72958	-5.32936
RP5-827C21.4	1	234372807	234373593	-	CDS	0.0233412	0.000282	0.538082	-0.928205	-1.46629	0.00641102	0.544493	1.4727	-0.343518	0.35634	0.578385	0.510601	1.39592	1.57644	1.44573	-0.376063	-0.151285	-0.503207	0.207504	0.0919691	0.769547	0.48868	0.638307	0.608169	0.587142	0.129918	0.814741	0.514901
COA6	1	234373456	234384049	+	CDS	1.08e-15	1.86e-20	0.420621	0.467774	0.0471528	5.63003	6.05065	5.58288	5.5502	5.70986	6.09224	6.00906	5.52623	5.61158	5.61082	5.64346	5.50945	5.49769	5.67809	5.67073	5.78077	6.08201	6.16315	6.03158	6.02247	5.99499	6.00973	5.78885
TARBP1	1	234391313	234479103	-	CDS	0.0019347	0	-0.234309	-1.05211	-0.817802	6.21007	5.97577	7.02788	6.12535	6.2948	5.97345	5.97808	7.03978	7.02954	7.01431	6.12521	6.1177	6.13313	6.19258	6.32981	6.362	5.97231	5.97634	5.9717	5.94469	6.04651	5.94304	6.27991	Chr1:234478501-234478950	2.89948
LINC01354	1	234527891	234531779	-				0.228154	-0.0753477	-0.303502	-5.47119	-5.24304	-5.16769	-5.69608	-5.2463	-5.10547	-5.3806	-5.07801	-5.34375	-5.08131	-5.81347	-5.97571	-5.29907	-5.30205	-5.1475	-5.28935	-5.08959	-5.12841	-5.09842	-4.99782	-5.4144	-5.72958	-5.31923
RP5-855F14.2	1	234565298	234570088	+				0.20282	-0.100682	-0.303502	-5.47119	-5.26837	-5.16769	-5.69608	-5.2463	-5.10547	-5.43127	-5.07801	-5.34375	-5.08131	-5.81347	-5.97571	-5.29907	-5.30205	-5.1475	-5.28935	-5.08959	-5.12841	-5.09842	-5.14982	-5.4144	-5.72958	-5.32936
IRF2BP2	1	234604269	234609525	-	CDS		1.82e-17	0.0246382	0.327487	0.302849	7.31349	7.33813	7.01064	7.19874	7.42823	7.22485	7.4514	7.07716	6.96371	6.99105	7.2248	7.22444	7.14698	7.43445	7.39468	7.45558	7.23828	7.21527	7.221	7.47766	7.45571	7.42084	7.26277	Chr1:234609976-234610425	2.97739
RP4-781K5.2	1	234607008	234609483	+	CDS			0.357755	-0.318016	-0.675771	-3.91748	-3.55973	-3.24171	-3.55165	-4.28331	-3.75848	-3.36097	-2.92601	-2.86981	-3.92931	-4.0765	-3.01635	-3.5621	-5.30205	-3.99549	-3.55238	-3.35262	-3.9764	-3.94642	-3.99782	-3.67744	-2.40765	-3.63922
LINC00184	1	234629311	234634780	+				0.228154	-0.654336	-0.88249	-5.47119	-5.24304	-4.5887	-5.69608	-5.2463	-5.10547	-5.3806	-5.07801	-5.34375	-3.34434	-5.81347	-5.97571	-5.29907	-5.30205	-5.1475	-5.28935	-5.08959	-5.12841	-5.09842	-5.14982	-5.4144	-5.57758	-5.20343
RP4-781K5.9	1	234644666	234647571	+				0.20282	-0.100682	-0.303502	-5.47119	-5.26837	-5.16769	-5.69608	-5.2463	-5.10547	-5.43127	-5.07801	-5.34375	-5.08131	-5.81347	-5.97571	-5.29907	-5.30205	-5.1475	-5.28935	-5.08959	-5.12841	-5.09842	-5.14982	-5.4144	-5.72958	-5.32936
RP4-781K5.4	1	234646289	234683176	+				0.177486	-0.100682	-0.278168	-5.44586	-5.26837	-5.16769	-5.69608	-5.19563	-5.10547	-5.43127	-5.07801	-5.34375	-5.08131	-5.81347	-5.97571	-5.29907	-5.30205	-4.99549	-5.28935	-5.08959	-5.12841	-5.09842	-5.14982	-5.4144	-5.72958	-5.31923
RP4-781K5.5	1	234660271	234667104	+				0.20282	-0.100682	-0.303502	-5.47119	-5.26837	-5.16769	-5.69608	-5.2463	-5.10547	-5.43127	-5.07801	-5.34375	-5.08131	-5.81347	-5.97571	-5.29907	-5.30205	-5.1475	-5.28935	-5.08959	-5.12841	-5.09842	-5.14982	-5.4144	-5.72958	-5.32936
RP4-781K5.6	1	234669523	234696153	-				0.0146611	0.000653823	-0.0140073	-5.1817	-5.16703	-5.16769	-5.69608	-4.66731	-5.0548	-5.27927	-5.07801	-5.34375	-5.08131	-5.81347	-5.97571	-5.29907	-3.56509	-5.1475	-5.28935	-4.93758	-5.12841	-5.09842	-4.99782	-5.2624	-5.57758	-5.17303
LINC01132	1	234724042	234731643	+			0.00794032	-0.234836	-2.41962	-2.18479	-4.84153	-5.07637	-2.65675	-4.87144	-4.81163	-4.72147	-5.43127	-1.75608	-2.86981	-3.34434	-5.81347	-5.97571	-2.82513	-5.15005	-5.1475	-4.13734	-5.08959	-5.12841	-3.94642	-5.14982	-5.4144	-5.72958	-4.49851
PP2672	1	234757621	234760056	-	CDS			0.20282	-0.100682	-0.303502	-5.47119	-5.26837	-5.16769	-5.69608	-5.2463	-5.10547	-5.43127	-5.07801	-5.34375	-5.08131	-5.81347	-5.97571	-5.29907	-5.30205	-5.1475	-5.28935	-5.08959	-5.12841	-5.09842	-5.14982	-5.4144	-5.72958	-5.32936
RP11-443B7.2	1	234957231	234959989	+				0.20282	-0.100682	-0.303502	-5.47119	-5.26837	-5.16769	-5.69608	-5.2463	-5.10547	-5.43127	-5.07801	-5.34375	-5.08131	-5.81347	-5.97571	-5.29907	-5.30205	-5.1475	-5.28935	-5.08959	-5.12841	-5.09842	-5.14982	-5.4144	-5.72958	-5.32936
RP11-443B7.1	1	234957342	234970062	-				0.20282	-0.151349	-0.354169	-5.47119	-5.26837	-5.11702	-5.69608	-5.2463	-5.10547	-5.43127	-4.92601	-5.34375	-5.08131	-5.81347	-5.97571	-5.29907	-5.30205	-5.1475	-5.28935	-5.08959	-5.12841	-5.09842	-5.14982	-5.4144	-5.72958	-5.31923
RP11-443B7.3	1	234979647	234980804	-				0.20282	-0.100682	-0.303502	-5.47119	-5.26837	-5.16769	-5.69608	-5.2463	-5.10547	-5.43127	-5.07801	-5.34375	-5.08131	-5.81347	-5.97571	-5.29907	-5.30205	-5.1475	-5.28935	-5.08959	-5.12841	-5.09842	-5.14982	-5.4144	-5.72958	-5.32936
RP4-597N16.4	1	235104180	235104609	-			0.0115345	0.833134	1.80996	0.97683	-2.15374	-1.3206	-3.13057	-1.71047	-2.59701	-1.56685	-1.07436	-1.92601	-2.38439	-5.08131	-1.85411	-1.30015	-1.97714	-2.82812	-1.41053	-3.55238	-1.93758	-1.27596	-1.48699	-0.99782	-1.45504	-0.770222	-2.01585
TOMM20	1	235109336	235128936	-	CDS			-0.069341	-0.173702	-0.104361	9.25947	9.19013	9.36383	9.16873	9.35021	9.17949	9.20077	9.35476	9.37127	9.36546	9.15682	9.18533	9.16405	9.32302	9.3582	9.3694	9.16628	9.20568	9.16651	9.18891	9.21593	9.19747	9.25261	Chr1:235128676-235129200	2.12027
RBM34	1	235131183	235161457	-	CDS	1.7e-05		0.168046	-0.0590883	-0.227135	6.35541	6.52345	6.58254	6.31392	6.39689	6.56468	6.48222	6.59314	6.59044	6.56405	6.33501	6.30364	6.30312	6.34181	6.36096	6.48791	6.64738	6.52344	6.52322	6.44616	6.47612	6.5244	6.46805
ARID4B	1	235131634	235328219	-	CDS	0.00451805	0.0489041	0.101502	-0.0306745	-0.132177	7.53966	7.64117	7.67184	7.48327	7.59606	7.69478	7.58755	7.65071	7.68956	7.67525	7.49746	7.50019	7.45215	7.54866	7.55092	7.68861	7.73506	7.67823	7.67105	7.58996	7.58427	7.58843	7.6067
GGPS1	1	235327350	235344532	+	CDS	1.02e-06	5.24e-18	0.191681	0.229299	0.0376178	6.37521	6.56689	6.33759	6.28275	6.46766	6.5527	6.58107	6.32251	6.30611	6.38414	6.26853	6.26839	6.31134	6.44147	6.46086	6.50064	6.54017	6.60338	6.51455	6.54182	6.6191	6.58229	6.44436
TBCE	1	235367360	235448968	+	CDS	0.0239304	4.87e-15	0.0857677	0.393894	0.308126	6.11171	6.19748	5.80358	6.03865	6.18477	6.25478	6.14017	5.83554	5.77404	5.80116	5.98599	6.10147	6.02849	6.15544	6.16878	6.23007	6.28823	6.19915	6.27698	6.15383	6.16962	6.09706	6.08439
B3GALNT2	1	235449923	235504481	-	CDS	1.05e-18	1.62e-15	-0.599378	-0.771748	-0.172369	4.79572	4.19634	4.96809	4.75256	4.83888	4.076	4.31668	5.00029	4.97065	4.93333	4.74793	4.72607	4.78367	4.78069	4.92932	4.80664	4.17094	4.03482	4.02225	4.25957	4.35965	4.33082	4.59044	Chr1:235504276-235504875	1.42599
GNG4	1	235547687	235650754	-	CDS	2.5e-13	0	-0.638052	-1.82785	-1.18979	3.73319	3.09514	4.92299	3.82	3.64639	3.09319	3.09709	5.01357	4.90497	4.85041	3.8621	3.87152	3.72638	3.6923	3.71531	3.53154	3.0511	3.262	2.96647	3.0356	3.09515	3.16052	3.71593
LYST	1	235661041	235883640	-	CDS		6.95e-06	-0.170639	-0.977696	-0.807057	3.83097	3.66033	4.63802	3.82415	3.83778	3.34302	3.97764	4.69788	4.53448	4.68172	3.84236	3.88537	3.74472	3.79832	3.87795	3.83707	3.47181	3.38992	3.16732	3.76373	4.05501	4.11417	3.92412
LYST-AS1	1	235839483	235840182	+				0.20282	-0.100682	-0.303502	-5.47119	-5.26837	-5.16769	-5.69608	-5.2463	-5.10547	-5.43127	-5.07801	-5.34375	-5.08131	-5.81347	-5.97571	-5.29907	-5.30205	-5.1475	-5.28935	-5.08959	-5.12841	-5.09842	-5.14982	-5.4144	-5.72958	-5.32936
RP5-940F7.2	1	235942553	235943805	-				0.20282	-0.100682	-0.303502	-5.47119	-5.26837	-5.16769	-5.69608	-5.2463	-5.10547	-5.43127	-5.07801	-5.34375	-5.08131	-5.81347	-5.97571	-5.29907	-5.30205	-5.1475	-5.28935	-5.08959	-5.12841	-5.09842	-5.14982	-5.4144	-5.72958	-5.32936
RP4-580N22.2	1	235957879	235971825	-				0.228154	-0.126016	-0.354169	-5.47119	-5.24304	-5.11702	-5.69608	-5.2463	-5.10547	-5.3806	-5.07801	-5.19174	-5.08131	-5.81347	-5.97571	-5.29907	-5.30205	-5.1475	-5.28935	-5.08959	-5.12841	-5.09842	-5.14982	-5.4144	-5.57758	-5.30909
NID1	1	235975830	236065162	-	CDS	1.56e-39	0	-0.842005	-1.58695	-0.744941	6.69258	5.85058	7.43752	6.66044	6.72472	5.93219	5.76897	7.45256	7.42136	7.43865	6.63373	6.6472	6.70039	6.78143	6.76273	6.63001	5.95344	5.96538	5.87774	5.75957	5.75858	5.78875	6.50477
GPR137B	1	236142505	236221865	+	CDS	0.00283457	3.83e-05	-0.383269	-0.729764	-0.346495	2.71487	2.3316	3.06137	2.77251	2.65723	2.44159	2.22161	2.93197	3.1702	3.08192	2.69609	2.74615	2.8753	2.52238	2.77929	2.67001	2.3753	2.37233	2.57714	2.21163	2.12992	2.32329	2.63086
ERO1LB	1	236215555	236281985	-	CDS	1.8e-05	5.07e-22	-0.32207	-0.882398	-0.560328	4.42264	4.10057	4.98296	4.4259	4.41938	3.97361	4.22752	4.96121	5.03587	4.95181	4.42997	4.42303	4.42469	4.39298	4.35323	4.51191	3.93278	4.00374	3.98432	4.26192	4.22343	4.19721	4.40587
EDARADD	1	236348262	236484914	+	CDS		0.000312	0.255745	-0.835727	-1.09147	1.2509	1.50665	2.34237	1.01197	1.48983	1.45814	1.55515	2.44903	2.25947	2.31862	1.17142	1.03427	0.830217	1.17188	1.85	1.44762	1.89531	1.38115	1.09797	1.35973	1.70339	1.60233	1.57149
LGALS8	1	236518000	236552981	+	CDS			-0.365553	-1.40597	-1.04041	-2.69716	-3.06271	-1.65675	-3.21832	-2.176	-3.62014	-2.50529	-0.604078	-2.60678	-1.75938	-2.85411	-3.23875	-3.5621	-3.56509	-0.825569	-2.13734	-4.93758	-2.9764	-2.94642	-2.99782	-2.94047	-1.57758	-2.6353	Chr1:236523751-236524125	1.98464
LGALS8-AS1	1	236523052	236524508	-				-0.0866743	-0.126015	-0.0393412	-5.15636	-5.24304	-5.11702	-5.64541	-4.66731	-5.0548	-5.43127	-4.92601	-5.34375	-5.08131	-5.66147	-5.97571	-5.29907	-5.30205	-3.41053	-5.28935	-4.93758	-5.12841	-5.09842	-5.14982	-5.4144	-5.72958	-5.18316
RP11-385F5.5	1	236536162	236536704	-	CDS		8.3e-14	0.205316	1.72614	1.52082	1.04068	1.246	-0.48014	1.03529	1.04608	1.35292	1.13907	-0.466575	-0.799425	-0.17442	1.30432	1.22068	0.580858	1.07877	1.02687	1.03258	1.55427	1.36345	1.14104	1.13146	1.09515	1.19061	0.818643
RP11-385F5.4	1	236540094	236550280	-	CDS	0.000346	0.000174	0.43189	0.488113	0.0562225	1.38342	1.81531	1.32719	1.45036	1.31647	1.87229	1.75832	1.28345	1.43761	1.26052	1.26927	1.6439	1.4379	1.40454	1.17443	1.37045	1.8173	1.97779	1.82176	1.57204	2.01373	1.68921	1.54493
HEATR1	1	236549005	236604504	-	CDS	2.64e-09	1.15e-05	-0.273785	-0.0108499	0.262935	8.05833	7.78455	7.7954	8.01863	8.09803	7.75876	7.81033	7.79829	7.79996	7.78794	7.94135	8.05444	8.0601	8.10528	8.1114	8.07743	7.75285	7.78971	7.73372	7.8049	7.84613	7.77998	7.89623
ACTN2	1	236686454	236764631	+	CDS		1.41e-05	-0.0104106	-0.779275	-0.768865	3.04271	3.0323	3.81158	2.98287	3.10256	3.05489	3.00971	3.68132	3.82785	3.92556	3.02153	3.07414	2.85294	3.15829	3.09197	3.05741	2.88259	2.87535	3.40673	3.14173	2.83563	3.05178	3.19232
MTR	1	236795281	236903981	+	CDS		0.0251172	-0.073776	-0.309113	-0.235337	7.24762	7.17384	7.48295	7.17862	7.31661	7.05682	7.29086	7.50209	7.50022	7.44655	7.14065	7.20661	7.18861	7.29134	7.29798	7.36051	7.01443	7.06697	7.08907	7.3091	7.30579	7.25768	7.26517
MT1HL1	1	237004103	237004418	-	CDS			0.20282	-0.100682	-0.303502	-5.47119	-5.26837	-5.16769	-5.69608	-5.2463	-5.10547	-5.43127	-5.07801	-5.34375	-5.08131	-5.81347	-5.97571	-5.29907	-5.30205	-5.1475	-5.28935	-5.08959	-5.12841	-5.09842	-5.14982	-5.4144	-5.72958	-5.32936
RYR2	1	237042205	237833988	+	CDS	0.0135121	0.00951789	-0.670709	-0.977463	-0.306754	0.868599	0.19789	1.17535	0.804553	0.932644	-0.104424	0.500203	1.09636	1.13019	1.29951	0.862096	0.970706	0.580858	1.09788	0.837396	0.862657	-0.689657	-0.0695119	0.445897	0.428445	0.29219	0.779976	0.661666
RP11-193H5.1	1	237862175	237928321	+	CDS			0.177486	-0.100682	-0.278168	-5.44586	-5.26837	-5.16769	-5.64541	-5.2463	-5.10547	-5.43127	-5.07801	-5.34375	-5.08131	-5.81347	-5.97571	-5.14706	-5.30205	-5.1475	-5.28935	-5.08959	-5.12841	-5.09842	-5.14982	-5.4144	-5.72958	-5.31923
ZP4	1	237877864	237890922	-	CDS			0.20282	-0.100682	-0.303502	-5.47119	-5.26837	-5.16769	-5.69608	-5.2463	-5.10547	-5.43127	-5.07801	-5.34375	-5.08131	-5.81347	-5.97571	-5.29907	-5.30205	-5.1475	-5.28935	-5.08959	-5.12841	-5.09842	-5.14982	-5.4144	-5.72958	-5.32936
MTRNR2L11	1	237943724	237945275	-	CDS			0.20282	-0.100682	-0.303502	-5.47119	-5.26837	-5.16769	-5.69608	-5.2463	-5.10547	-5.43127	-5.07801	-5.34375	-5.08131	-5.81347	-5.97571	-5.29907	-5.30205	-5.1475	-5.28935	-5.08959	-5.12841	-5.09842	-5.14982	-5.4144	-5.72958	-5.32936
RP11-136B18.2	1	238276037	238287016	+				0.20282	-0.100682	-0.303502	-5.47119	-5.26837	-5.16769	-5.69608	-5.2463	-5.10547	-5.43127	-5.07801	-5.34375	-5.08131	-5.81347	-5.97571	-5.29907	-5.30205	-5.1475	-5.28935	-5.08959	-5.12841	-5.09842	-5.14982	-5.4144	-5.72958	-5.32936
LINC01139	1	238480384	238486023	-				0.20282	-0.0753477	-0.278168	-5.44586	-5.24304	-5.16769	-5.69608	-5.19563	-5.10547	-5.3806	-5.07801	-5.34375	-5.08131	-5.81347	-5.97571	-5.29907	-5.15005	-5.1475	-5.28935	-5.08959	-5.12841	-5.09842	-4.99782	-5.4144	-5.72958	-5.30909
RP11-177F15.1	1	238485445	238538305	+				0.228154	-0.0753477	-0.303502	-5.47119	-5.24304	-5.16769	-5.69608	-5.2463	-5.0548	-5.43127	-5.07801	-5.34375	-5.08131	-5.81347	-5.97571	-5.29907	-5.30205	-5.1475	-5.28935	-5.08959	-5.12841	-4.94642	-5.14982	-5.4144	-5.72958	-5.31923
RP11-544D21.2	1	239247808	239250818	-				0.20282	-0.0753477	-0.278168	-5.44586	-5.24304	-5.16769	-5.69608	-5.19563	-5.10547	-5.3806	-5.07801	-5.34375	-5.08131	-5.81347	-5.97571	-5.29907	-5.30205	-5.1475	-5.13734	-5.08959	-5.12841	-5.09842	-5.14982	-5.4144	-5.57758	-5.30909
CHRM3	1	239386565	239915452	+	CDS	0.0113561		-1.08324	-1.0137	0.0695359	0.0115369	-1.0717	-0.057999	-0.200409	0.223483	-1.45087	-0.692532	0.0281899	-0.732311	0.530124	0.0934219	0.130486	-0.825135	0.341806	0.559095	-0.230453	-1.23714	-0.976403	-2.13907	0.211633	-1.35551	-0.93372	-0.435666
CHRM3-AS2	1	239703381	239730465	-				0.253488	-0.0500139	-0.303502	-5.47119	-5.2177	-5.16769	-5.69608	-5.2463	-5.00414	-5.43127	-5.07801	-5.34375	-5.08131	-5.81347	-5.97571	-5.29907	-5.30205	-5.1475	-5.28935	-4.93758	-4.9764	-5.09842	-5.14982	-5.4144	-5.72958	-5.30909
CHRM3-AS1	1	239898016	239899872	-				0.20282	-0.100682	-0.303502	-5.47119	-5.26837	-5.16769	-5.69608	-5.2463	-5.10547	-5.43127	-5.07801	-5.34375	-5.08131	-5.81347	-5.97571	-5.29907	-5.30205	-5.1475	-5.28935	-5.08959	-5.12841	-5.09842	-5.14982	-5.4144	-5.72958	-5.32936
RP11-35L17.3	1	239915439	239916955	-				0.20282	-0.100682	-0.303502	-5.47119	-5.26837	-5.16769	-5.69608	-5.2463	-5.10547	-5.43127	-5.07801	-5.34375	-5.08131	-5.81347	-5.97571	-5.29907	-5.30205	-5.1475	-5.28935	-5.08959	-5.12841	-5.09842	-5.14982	-5.4144	-5.72958	-5.32936
FMN2	1	240014348	240475189	+	CDS			0.0334705	-0.186412	-0.219883	3.42515	3.45862	3.64503	3.44346	3.40684	3.28793	3.62931	3.67391	3.64746	3.61372	3.50846	3.44542	3.3765	3.38133	3.3399	3.49928	3.33388	3.23792	3.29198	3.59089	3.6947	3.60233	3.48251
RP11-567G24.3	1	240177839	240179644	-	CDS			0.20282	-0.100682	-0.303502	-5.47119	-5.26837	-5.16769	-5.69608	-5.2463	-5.10547	-5.43127	-5.07801	-5.34375	-5.08131	-5.81347	-5.97571	-5.29907	-5.30205	-5.1475	-5.28935	-5.08959	-5.12841	-5.09842	-5.14982	-5.4144	-5.72958	-5.32936
RP11-177F11.1	1	240400671	240401123	-	CDS			0.20282	-0.100682	-0.303502	-5.47119	-5.26837	-5.16769	-5.69608	-5.2463	-5.10547	-5.43127	-5.07801	-5.34375	-5.08131	-5.81347	-5.97571	-5.29907	-5.30205	-5.1475	-5.28935	-5.08959	-5.12841	-5.09842	-5.14982	-5.4144	-5.72958	-5.32936
GREM2	1	240489573	240612149	-	CDS		1.77e-05	-1.01947	-3.36269	-2.34322	-3.32975	-4.34922	-0.986531	-3.43677	-3.22273	-3.89683	-4.80161	-0.926006	-1.19174	-0.841844	-2.66147	-3.50178	-4.14706	-5.15005	-2.18814	-2.32999	-3.35262	-3.39144	-4.94642	-5.14982	-3.67744	-5.57758	-3.26889
RP11-467I20.2	1	240530452	240530862	+				0.20282	-0.100682	-0.303502	-5.47119	-5.26837	-5.16769	-5.69608	-5.2463	-5.10547	-5.43127	-5.07801	-5.34375	-5.08131	-5.81347	-5.97571	-5.29907	-5.30205	-5.1475	-5.28935	-5.08959	-5.12841	-5.09842	-5.14982	-5.4144	-5.72958	-5.32936
RP11-467I20.6	1	240588522	240590748	-				0.20282	-0.100682	-0.303502	-5.47119	-5.26837	-5.16769	-5.69608	-5.2463	-5.10547	-5.43127	-5.07801	-5.34375	-5.08131	-5.81347	-5.97571	-5.29907	-5.30205	-5.1475	-5.28935	-5.08959	-5.12841	-5.09842	-5.14982	-5.4144	-5.72958	-5.32936
RP11-80B9.4	1	240739419	240739853	-				0.177486	-0.67967	-0.857156	-5.44586	-5.26837	-4.5887	-5.69608	-5.19563	-5.10547	-5.43127	-5.07801	-3.60678	-5.08131	-5.81347	-5.97571	-5.29907	-5.30205	-5.1475	-5.13734	-5.08959	-5.12841	-5.09842	-5.14982	-5.4144	-5.72958	-5.20343
RP11-80B9.1	1	240765557	240768680	+				0.20282	-0.100682	-0.303502	-5.47119	-5.26837	-5.16769	-5.69608	-5.2463	-5.10547	-5.43127	-5.07801	-5.34375	-5.08131	-5.81347	-5.97571	-5.29907	-5.30205	-5.1475	-5.28935	-5.08959	-5.12841	-5.09842	-5.14982	-5.4144	-5.72958	-5.32936
RGS7	1	240775514	241357230	-	CDS	0.000422	6.15e-07	-0.986504	-1.72046	-0.733953	1.14022	0.153719	1.87418	1.05895	1.22149	0.100504	0.206934	1.89417	1.75077	1.97758	1.17142	0.848715	1.15672	1.50816	1.02687	1.12944	-0.237145	-0.0695119	0.608169	-0.749892	0.644492	0.726204	0.892412
RP11-527D7.1	1	241424292	241433492	+				-0.306996	-1.65434	-1.34734	-3.97305	-4.28005	-2.62571	-4.48744	-3.45866	-3.56349	-4.9966	-2.34104	-3.60678	-1.92931	-5.66147	-4.23875	-3.5621	-5.15005	-2.41053	-2.81542	-4.93758	-3.39144	-2.36146	-3.99782	-5.2624	-5.72958	-3.82638
FH	1	241497603	241519761	-	CDS	3.67e-09	1.05e-13	0.252672	0.300778	0.0481064	6.29442	6.54709	6.24631	6.22802	6.36081	6.57868	6.5155	6.26567	6.23766	6.2356	6.21428	6.22239	6.2474	6.37694	6.39575	6.30974	6.53358	6.66203	6.54041	6.53648	6.4651	6.54493	6.38586
KMO	1	241532134	241595642	+	CDS			0.369487	0.0406512	-0.328835	-5.44586	-5.07637	-5.11702	-5.64541	-5.2463	-4.72147	-5.43127	-5.07801	-5.19174	-5.08131	-5.81347	-5.82371	-5.29907	-5.30205	-5.1475	-5.28935	-5.08959	-3.9764	-5.09842	-5.14982	-5.4144	-5.72958	-5.23229
OPN3	1	241590102	241677376	-	CDS		1.57e-06	-0.272977	-0.933293	-0.660316	1.41971	1.14673	2.08003	1.68484	1.15458	1.22661	1.06685	2.16146	2.00793	2.07069	1.66046	1.44308	1.95097	1.5642	0.887149	1.0124	1.31034	1.06799	1.30151	1.06827	1.09515	1.03713	1.44258
CHML	1	241628853	241635930	-	CDS	0.0185589	1.09e-17	-0.237365	-0.836575	-0.59921	5.98613	5.74876	6.58534	5.89051	6.08174	5.80958	5.68794	6.58821	6.58387	6.58393	5.86259	5.94199	5.86696	6.07576	6.1176	6.05186	5.88896	5.84776	5.69202	5.68078	5.74813	5.63492	6.01102
WDR64	1	241652278	241802133	+	CDS			0.133647	-0.746972	-0.880619	-5.06186	-4.92821	-4.18124	-5.31208	-4.81163	-5.00414	-4.85228	-5.07801	-2.38439	-5.08131	-5.81347	-4.82371	-5.29907	-4.15005	-5.1475	-5.13734	-4.93758	-5.12841	-4.94642	-5.14982	-5.4144	-3.99261	-4.83227
EXO1	1	241847967	241895148	+	CDS	0.000113	6.27e-11	-0.217441	-0.433428	-0.215986	6.96753	6.75009	7.18352	6.9322	7.00286	6.70636	6.79382	7.18806	7.17513	7.18736	6.86454	6.9644	6.96766	6.947	7.04411	7.01747	6.76155	6.70264	6.65489	6.73647	6.81875	6.82623	6.92375	Chr1:241847776-241848300	1.55633
MAP1LC3C	1	241995490	241999073	-	CDS			1.44848	-1.33777	-2.78625	-4.60569	-3.15722	-1.81945	-4.59475	-4.61664	-3.75848	-2.55596	-2.11865	-1.73231	-1.60738	-2.66147	-5.82371	-5.29907	-3.56509	-4.99549	-5.28935	-3.35262	-2.9764	-4.94642	-2.99782	-2.2624	-2.40765	-3.46905
PLD5	1	242082986	242524696	-	CDS			-1.36561	0.141987	1.50759	-2.74777	-4.11338	-4.25537	-2.63933	-2.85621	-4.47582	-3.75094	-5.07801	-2.60678	-5.08131	-2.85411	-2.23875	-2.82513	-3.56509	-2.67357	-2.32999	-3.35262	-4.9764	-5.09842	-4.99782	-2.67744	-3.57758	-3.59553
RP11-561I11.4	1	242147514	242209129	+	CDS			0.20282	-0.100682	-0.303502	-5.47119	-5.26837	-5.16769	-5.69608	-5.2463	-5.10547	-5.43127	-5.07801	-5.34375	-5.08131	-5.81347	-5.97571	-5.29907	-5.30205	-5.1475	-5.28935	-5.08959	-5.12841	-5.09842	-5.14982	-5.4144	-5.72958	-5.32936
RP11-561I11.3	1	242203555	242210827	+	CDS			0.228154	-0.0753477	-0.303502	-5.47119	-5.24304	-5.16769	-5.69608	-5.2463	-5.10547	-5.3806	-5.07801	-5.34375	-5.08131	-5.81347	-5.97571	-5.29907	-5.30205	-5.1475	-5.28935	-5.08959	-5.12841	-5.09842	-5.14982	-5.2624	-5.72958	-5.31923
RP11-261C10.1	1	243005845	243007468	-				0.20282	-0.100682	-0.303502	-5.47119	-5.26837	-5.16769	-5.69608	-5.2463	-5.10547	-5.43127	-5.07801	-5.34375	-5.08131	-5.81347	-5.97571	-5.29907	-5.30205	-5.1475	-5.28935	-5.08959	-5.12841	-5.09842	-5.14982	-5.4144	-5.72958	-5.32936
RP11-261C10.2	1	243029512	243052252	-				0.20282	-0.100682	-0.303502	-5.47119	-5.26837	-5.16769	-5.69608	-5.2463	-5.10547	-5.43127	-5.07801	-5.34375	-5.08131	-5.81347	-5.97571	-5.29907	-5.30205	-5.1475	-5.28935	-5.08959	-5.12841	-5.09842	-5.14982	-5.4144	-5.72958	-5.32936
LINC01347	1	243078857	243101733	-				-0.281662	-1.60751	-1.32585	-3.23422	-3.51589	-1.90838	-3.09746	-3.37099	-3.61416	-3.41761	-1.92601	-1.86981	-1.92931	-3.0765	-2.65378	-3.5621	-2.15005	-5.1475	-2.81542	-3.35262	-2.39144	-5.09842	-2.99782	-3.67744	-3.57758	-3.08172
CEP170	1	243124428	243255406	-	CDS	0.000913	4.44e-14	-0.261013	-0.538621	-0.277608	6.52673	6.26572	6.80434	6.43501	6.61845	6.27029	6.26114	6.77313	6.85708	6.78279	6.36506	6.49737	6.44259	6.59352	6.52611	6.73572	6.30559	6.27804	6.22726	6.2346	6.26996	6.27885	6.47784
RP11-261C10.5	1	243135898	243140588	+	CDS			-0.0613405	-0.126016	-0.0646751	-5.1817	-5.24304	-5.11702	-5.69608	-4.66731	-5.10547	-5.3806	-5.07801	-5.34375	-4.92931	-5.81347	-5.97571	-5.29907	-5.30205	-3.41053	-5.28935	-5.08959	-5.12841	-5.09842	-5.14982	-5.4144	-5.57758	-5.1933
RP11-261C10.4	1	243164638	243169445	+	CDS			0.0361533	-0.0753477	-0.111501	-5.27919	-5.24304	-5.16769	-5.31208	-5.2463	-5.10547	-5.3806	-5.07801	-5.34375	-5.08131	-5.81347	-4.82371	-5.29907	-5.30205	-5.1475	-5.28935	-5.08959	-5.12841	-5.09842	-4.99782	-5.4144	-5.72958	-5.24243
SDCCAG8	1	243256034	243500092	+	CDS	3.2e-07		0.28712	-0.206201	-0.493321	4.18394	4.47106	4.67726	4.09035	4.27753	4.42188	4.52024	4.7088	4.57809	4.74488	4.16031	3.99806	4.11268	4.24656	4.26189	4.32414	4.41114	4.44776	4.40673	4.6586	4.39224	4.50989	4.39745
AKT3	1	243488233	243851079	-	CDS	1.53e-06	2.11e-22	-0.396987	-0.855064	-0.458076	5.82447	5.42749	6.28255	5.72907	5.91987	5.28855	5.56642	6.2706	6.33769	6.23936	5.62509	5.75136	5.81076	5.92677	5.96668	5.86617	5.27916	5.31131	5.27517	5.57393	5.58074	5.5446	5.75729
RP11-269F20.1	1	243545532	243548329	+	CDS			0.568316	0.456815	-0.111501	-5.27919	-4.71087	-5.16769	-5.69608	-4.8623	-4.09181	-5.32993	-5.07801	-5.34375	-5.08131	-5.81347	-5.97571	-5.29907	-5.30205	-5.1475	-4.13734	-3.93758	-4.9764	-3.36146	-4.99782	-5.4144	-5.57758	-5.02956
RP11-370K11.1	1	243702857	243740821	-	CDS			0.177486	-0.100682	-0.278168	-5.44586	-5.26837	-5.16769	-5.64541	-5.2463	-5.10547	-5.43127	-5.07801	-5.34375	-5.08131	-5.81347	-5.82371	-5.29907	-5.30205	-5.1475	-5.28935	-5.08959	-5.12841	-5.09842	-5.14982	-5.4144	-5.72958	-5.31923
AKT3-IT1	1	243793205	243794400	-	CDS			0.542982	-1.02282	-1.5658	-5.27919	-4.73621	-3.71339	-5.31208	-5.2463	-4.09181	-5.3806	-3.34104	-5.19174	-2.60738	-5.81347	-4.82371	-5.29907	-5.30205	-5.1475	-5.28935	-3.93758	-4.9764	-3.36146	-5.14982	-5.2624	-5.72958	-4.74884
RP11-278H7.1	1	243917402	244047317	+				0.20282	-0.100682	-0.303502	-5.47119	-5.26837	-5.16769	-5.69608	-5.2463	-5.10547	-5.43127	-5.07801	-5.34375	-5.08131	-5.81347	-5.97571	-5.29907	-5.30205	-5.1475	-5.28935	-5.08959	-5.12841	-5.09842	-5.14982	-5.4144	-5.72958	-5.32936
ZBTB18	1	244048939	244057476	+	CDS	0.0041035	1.7e-15	0.164643	0.246979	0.0823367	5.85731	6.02196	5.77498	5.70555	6.00908	5.99351	6.05041	5.86108	5.7493	5.71455	5.75586	5.66864	5.69214	6.0136	5.92337	6.09027	5.99241	6.00231	5.9858	6.01271	6.12131	6.01721	5.9067
RP11-278H7.5	1	244064330	244067909	+				0.228154	-0.0753477	-0.303502	-5.47119	-5.24304	-5.16769	-5.69608	-5.2463	-5.10547	-5.3806	-5.07801	-5.34375	-5.08131	-5.81347	-5.97571	-5.29907	-5.30205	-5.1475	-5.28935	-5.08959	-5.12841	-5.09842	-5.14982	-5.2624	-5.72958	-5.31923
RP11-278H7.4	1	244068820	244093026	-				0.20282	-0.100682	-0.303502	-5.47119	-5.26837	-5.16769	-5.69608	-5.2463	-5.10547	-5.43127	-5.07801	-5.34375	-5.08131	-5.81347	-5.97571	-5.29907	-5.30205	-5.1475	-5.28935	-5.08959	-5.12841	-5.09842	-5.14982	-5.4144	-5.72958	-5.32936
RP11-278H7.3	1	244107365	244109011	+				0.20282	-0.100682	-0.303502	-5.47119	-5.26837	-5.16769	-5.69608	-5.2463	-5.10547	-5.43127	-5.07801	-5.34375	-5.08131	-5.81347	-5.97571	-5.29907	-5.30205	-5.1475	-5.28935	-5.08959	-5.12841	-5.09842	-5.14982	-5.4144	-5.72958	-5.32936
C1orf100	1	244352635	244389663	+	CDS			0.20282	-0.100682	-0.303502	-5.47119	-5.26837	-5.16769	-5.69608	-5.2463	-5.10547	-5.43127	-5.07801	-5.34375	-5.08131	-5.81347	-5.97571	-5.29907	-5.30205	-5.1475	-5.28935	-5.08959	-5.12841	-5.09842	-5.14982	-5.4144	-5.72958	-5.32936
RP11-518L10.5	1	244375100	244409592	-	CDS	0.00285601	0.00314662	0.209504	0.178637	-0.0308675	2.76175	2.97126	2.79262	2.66496	2.85854	2.99885	2.94366	2.72505	2.91678	2.73603	2.63316	2.58992	2.7718	2.87232	2.87487	2.82844	2.9266	3.06799	3.00195	3.02455	2.85654	2.9499	2.85173
ADSS	1	244408494	244452134	-	CDS	0.0355084	4.76e-12	0.0616333	0.111067	0.0494339	6.92994	6.99157	6.8805	6.83537	7.0245	6.92789	7.05525	6.89696	6.88106	6.86348	6.82109	6.81947	6.86556	6.97375	7.00556	7.09418	6.91026	6.98143	6.892	7.03526	7.06487	7.0656	6.9447	Chr1:244451551-244452300	1.9545
C1orf101	1	244454377	244641177	+	CDS			-0.268764	0.110084	0.378848	0.647079	0.378315	0.268231	0.49383	0.800329	0.330447	0.426183	0.0739936	0.267689	0.46301	0.747925	0.326037	0.407526	0.657307	0.559095	1.18458	0.454733	0.0235975	0.513012	0.211633	0.644492	0.422423	0.463804
DESI2	1	244652935	244709033	+	CDS	0.00716878	1.08e-19	0.141656	0.441234	0.299578	7.3054	7.44705	7.00582	7.18336	7.42744	7.30827	7.58584	6.99211	6.97881	7.04654	7.10941	7.23901	7.20167	7.42455	7.47007	7.38769	7.31479	7.32823	7.2818	7.56585	7.58544	7.60621	7.30214	Chr1:244652626-244653375	1.68438
COX20	1	244835322	244845057	+	CDS	0.000165	0.00285804	0.269182	0.0521621	-0.21702	4.46526	4.73444	4.68228	4.30719	4.62333	4.62212	4.84676	4.61896	4.67244	4.75544	4.24993	4.24507	4.42658	4.56248	4.71014	4.59737	4.58008	4.62908	4.65721	4.84453	4.87459	4.82117	4.61634
HNRNPU-AS1	1	244840638	244846903	-	CDS		5.98e-20	-0.220595	-1.26851	-1.04791	6.34331	6.12271	7.39122	6.19805	6.48857	6.29421	5.95121	7.34604	7.40048	7.42715	6.21352	6.15429	6.22635	6.43773	6.45107	6.5769	6.27309	6.2245	6.38506	5.99512	5.97002	5.8885	6.46465
RP11-11N7.5	1	244845167	244855497	-	CDS	7.47e-06	4.53e-07	0.237272	0.29417	0.0568978	7.69744	7.93471	7.64054	7.68106	7.71382	8.05016	7.81927	7.67111	7.62883	7.62168	7.63057	7.68297	7.72965	7.7303	7.66873	7.74243	8.04861	8.05375	8.04811	7.8327	7.82887	7.79624	7.78097
HNRNPU	1	244851166	244864542	-	CDS	5.3e-05	2.58e-18	0.11282	0.350887	0.238067	10.4399	10.5527	10.2018	10.4294	10.4504	10.6011	10.5044	10.2001	10.2077	10.1976	10.4143	10.4367	10.4372	10.452	10.4368	10.4623	10.6164	10.5877	10.5991	10.5086	10.5154	10.4891	10.4374
RP11-11N7.4	1	244864738	244865272	+				0.489327	0.537664	0.0483369	-4.24404	-3.75471	-4.29238	-3.95912	-4.52896	-3.95347	-3.55596	-5.07801	-2.86981	-4.92931	-5.81347	-2.50178	-3.5621	-3.15005	-5.1475	-5.28935	-4.93758	-4.9764	-1.94642	-3.41286	-3.2624	-3.99261	-4.05798
RP11-156E8.1	1	244969350	244971088	-	CDS		5.06e-07	0.233623	-1.57898	-1.8126	0.138795	0.372418	1.9514	0.0731702	0.20442	0.450677	0.294159	1.71785	2.06564	2.07069	-0.0765031	0.443077	-0.147063	-0.105653	0.0489004	0.670012	0.945059	0.0679916	0.338982	0.884823	-0.355508	0.353161	0.594764	Chr1:244970701-244971225	2.16091
EFCAB2	1	244969705	245127164	+	CDS	0.0130428	1.51e-05	0.203078	0.39595	0.192872	2.65218	2.85526	2.45931	2.56716	2.7372	2.66505	3.04547	2.47487	2.42297	2.48008	2.5912	2.52944	2.58086	2.55731	2.7527	2.90158	2.57812	2.77849	2.63854	3.10021	2.98078	3.05542	2.69484
KIF26B	1	245154985	245709431	+	CDS	5.15e-10	5.2e-17	-1.78674	-2.64986	-0.863117	0.316603	-1.47014	1.17972	0.540942	0.0922637	-1.74857	-1.1917	1.14008	1.28399	1.11509	0.245425	0.480071	0.897331	0.207504	-0.0412974	0.110584	-1.13023	-1.9764	-2.13907	-1.29738	-1.09247	-1.18526	-0.225469	Chr1:245168026-245168400	3.12681
RP11-62I21.1	1	245206444	245234501	-	CDS			0.20282	-0.100682	-0.303502	-5.47119	-5.26837	-5.16769	-5.69608	-5.2463	-5.10547	-5.43127	-5.07801	-5.34375	-5.08131	-5.81347	-5.97571	-5.29907	-5.30205	-5.1475	-5.28935	-5.08959	-5.12841	-5.09842	-5.14982	-5.4144	-5.72958	-5.32936
RP11-522M21.2	1	245614773	245615145	-	CDS			0.20282	-0.100682	-0.303502	-5.47119	-5.26837	-5.16769	-5.69608	-5.2463	-5.10547	-5.43127	-5.07801	-5.34375	-5.08131	-5.81347	-5.97571	-5.29907	-5.30205	-5.1475	-5.28935	-5.08959	-5.12841	-5.09842	-5.14982	-5.4144	-5.72958	-5.32936
RP11-522M21.3	1	245673732	245676478	-	CDS			0.228154	-0.654336	-0.88249	-5.47119	-5.24304	-4.5887	-5.69608	-5.2463	-5.10547	-5.3806	-3.34104	-5.34375	-5.08131	-5.81347	-5.97571	-5.29907	-5.30205	-5.1475	-5.28935	-5.08959	-5.12841	-5.09842	-5.14982	-5.2624	-5.72958	-5.20343
SMYD3	1	245749342	246507312	-	CDS	0.000641		0.156259	-0.219953	-0.376212	4.01509	4.17135	4.39131	3.92977	4.10042	4.12744	4.21527	4.3124	4.38569	4.47583	3.90649	3.99647	3.88636	4.10734	4.05979	4.13412	4.1419	4.17842	4.06201	4.26662	4.20521	4.17397	4.15284	Chr1:246507076-246507525	2.55152
RP11-83A16.1	1	246025897	246035603	+	CDS			0.20282	-0.100682	-0.303502	-5.47119	-5.26837	-5.16769	-5.69608	-5.2463	-5.10547	-5.43127	-5.07801	-5.34375	-5.08131	-5.81347	-5.97571	-5.29907	-5.30205	-5.1475	-5.28935	-5.08959	-5.12841	-5.09842	-5.14982	-5.4144	-5.72958	-5.32936
RP11-36N20.1	1	246108626	246113866	+	CDS			0.20282	-0.100682	-0.303502	-5.47119	-5.26837	-5.16769	-5.69608	-5.2463	-5.10547	-5.43127	-5.07801	-5.34375	-5.08131	-5.81347	-5.97571	-5.29907	-5.30205	-5.1475	-5.28935	-5.08959	-5.12841	-5.09842	-5.14982	-5.4144	-5.72958	-5.32936
SMYD3-IT1	1	246321663	246322438	-	CDS			0.152152	-0.0753477	-0.2275	-5.39519	-5.24304	-5.16769	-5.64541	-5.14496	-5.10547	-5.3806	-5.07801	-5.34375	-5.08131	-5.81347	-5.82371	-5.29907	-5.15005	-5.1475	-5.13734	-5.08959	-5.12841	-5.09842	-4.99782	-5.4144	-5.72958	-5.28883
RP11-690C23.2	1	246516039	246524287	-				0.20282	-0.100682	-0.303502	-5.47119	-5.26837	-5.16769	-5.69608	-5.2463	-5.10547	-5.43127	-5.07801	-5.34375	-5.08131	-5.81347	-5.97571	-5.29907	-5.30205	-5.1475	-5.28935	-5.08959	-5.12841	-5.09842	-5.14982	-5.4144	-5.72958	-5.32936
TFB2M	1	246540560	246566324	-	CDS	0.00956204	1.66e-42	-0.200922	0.843226	1.04415	4.81366	4.61274	3.76951	4.7768	4.85052	4.56939	4.65609	3.68132	3.76536	3.86186	4.78251	4.76125	4.78663	4.79686	4.89629	4.85842	4.57614	4.64382	4.48821	4.69915	4.57523	4.69389	4.52446
CNST	1	246566444	246668584	+	CDS	0.0118919		-0.340327	-0.150134	0.190193	4.0111	3.67078	3.82091	3.96731	4.0549	3.44598	3.89558	3.82888	3.82507	3.80879	3.92725	4.03427	3.9404	4.16057	3.88409	4.12004	3.57021	3.42874	3.33898	3.97659	3.93236	3.77777	3.83693
RP11-1086F11.1	1	246605873	246608102	+	CDS			-0.0398482	-0.100682	-0.0608334	-5.22852	-5.26837	-5.16769	-5.59475	-4.8623	-5.10547	-5.43127	-5.07801	-5.34375	-5.08131	-5.66147	-5.82371	-5.29907	-4.15005	-5.1475	-5.28935	-5.08959	-5.12841	-5.09842	-5.14982	-5.4144	-5.72958	-5.23229
RP11-439E19.9	1	246682108	246685075	+				-0.631041	1.53519	2.16623	-1.74215	-2.37319	-3.90838	-1.59978	-1.88451	-2.25588	-2.49049	-3.92601	-5.19174	-2.60738	-1.41354	-1.82371	-1.5621	-1.56508	-1.53606	-2.55238	-1.23714	-2.16905	-3.36146	-2.41286	-2.94047	-2.11814	-2.42781
RP11-439E19.7	1	246690047	246691821	+				0.228154	-0.484683	-0.712837	-5.44586	-5.2177	-4.73302	-5.69608	-5.19563	-5.00414	-5.43127	-5.07801	-4.19174	-4.92931	-5.81347	-5.97571	-5.29907	-5.15005	-5.1475	-5.28935	-4.93758	-4.9764	-5.09842	-5.14982	-5.4144	-5.72958	-5.21203
SCCPDH	1	246724047	246768137	+	CDS	6.64e-08	1.45e-23	0.295925	0.667519	0.371593	5.32354	5.61946	4.95194	5.25656	5.39052	5.45942	5.77951	4.9132	4.94268	4.99995	5.20117	5.25511	5.31339	5.36959	5.39145	5.41052	5.51363	5.3932	5.47143	5.77697	5.78268	5.77888	5.36759
RP11-439E19.10	1	246772301	246775772	+				-0.625671	-0.628368	-0.00269738	-0.378265	-1.00394	-0.375568	-0.108156	-0.648374	-1.04473	-0.963143	-0.341044	0.0561846	-0.841844	0.0389741	-0.538308	0.174865	-0.292067	-0.603176	-1.04988	-1.13023	-1.51697	-0.486988	-0.99782	-1.01447	-0.877137	-0.627994
LINC01341	1	246776013	246792385	+				-0.176175	-0.737066	-0.560891	0.168985	-0.00718928	0.729877	0.264883	0.0730879	0.135996	-0.150375	0.828881	0.508697	0.852053	0.196515	0.130486	0.467647	0.522378	-1.18814	0.885025	0.521847	-0.45284	0.338982	-0.605502	0.0595291	0.0948489	0.210694
AHCTF1	1	246839098	246931978	-	CDS	0.0416672	2.69e-26	-0.146664	0.374959	0.521623	6.70903	6.56237	6.18741	6.69952	6.71854	6.54872	6.57601	6.19293	6.2118	6.15749	6.67838	6.67813	6.74206	6.66734	6.73879	6.7495	6.55927	6.57338	6.51352	6.49102	6.66167	6.57534	6.54604	Chr1:246931576-246932025	2.44276
ZNF695	1	246945547	247008093	-	CDS		0.0140169	0.10173	-0.451532	-0.553262	2.92325	3.02498	3.47651	2.8779	2.96861	2.9954	3.05456	3.48762	3.5225	3.41942	2.98599	2.85225	2.79545	2.9321	2.94114	3.03258	2.99315	3.13212	2.86093	2.99086	2.91751	3.25531	3.0746
ZNF670	1	246945547	247078811	-	CDS		0.00910642	-0.0815557	-0.495448	-0.413892	2.9362	2.85464	3.35009	2.85252	3.01988	2.96691	2.74238	3.39592	3.33573	3.31862	3.00031	2.89054	2.66672	2.9321	3.0652	3.06233	2.86332	3.01228	3.02512	2.68166	2.76551	2.77998	2.98636
ZNF669	1	247099962	247104372	-	CDS			-0.235665	0.0199736	0.255639	2.63382	2.39815	2.37818	2.59851	2.66913	2.23097	2.56533	2.44903	2.44488	2.24062	2.72224	2.53384	2.53944	2.8215	2.42236	2.76352	2.41997	2.10041	2.17252	2.82873	2.47907	2.38821	2.48842
C1orf229	1	247110160	247112417	-	CDS		0.000705	0.435673	-1.56616	-2.00183	-2.40027	-1.96459	-0.398436	-2.56032	-2.24021	-2.17949	-1.74969	-0.341044	-0.384388	-0.469876	-2.49154	-3.50178	-1.68763	-1.98012	-3.41053	-1.32999	-2.61566	-1.9764	-1.94642	-1.53839	-1.94047	-1.77022	-1.82563
ZNF124	1	247121975	247172016	-	CDS		1.45e-05	-0.138798	0.342863	0.481661	2.80117	2.66237	2.31951	2.76209	2.84024	2.65288	2.67185	2.21355	2.3705	2.37447	2.66496	2.70767	2.91363	2.84431	2.78587	2.89056	2.71347	2.55498	2.6902	2.58714	2.72059	2.70783	2.64932
RP11-488L18.10	1	247187281	247188526	-				0.238567	-0.180822	-0.419389	1.98956	2.22813	2.40895	1.91693	2.06219	2.49894	1.95732	2.2539	2.45931	2.51364	1.88543	2.04665	1.81872	1.86118	1.94702	2.37836	2.71347	2.65295	2.1304	2.02455	1.82506	2.02234	2.16886
RP11-488L18.8	1	247210691	247241823	-				-0.44548	0.154734	0.600215	-1.61803	-2.06351	-2.21825	-1.76265	-1.47342	-2.17352	-1.95351	-2.11865	-2.60678	-1.92931	-1.33954	-2.50178	-1.44662	-1.34269	-0.747566	-2.32999	-1.76766	-2.9764	-1.7765	-2.19046	-1.09247	-2.57758	-1.91627
ZNF496	1	247297412	247331846	-	CDS		3.06e-05	-0.08944	-0.461504	-0.372064	5.09692	5.00748	5.46898	5.02184	5.172	4.90063	5.11433	5.48338	5.43397	5.4896	4.92256	5.05281	5.09015	5.16284	5.29453	5.05864	4.89689	5.00659	4.79841	5.14684	5.11373	5.08242	5.13556
NLRP3	1	247416156	247449108	+	CDS			0.416313	0.452973	0.0366602	-5.08036	-4.66405	-5.11702	-5.59475	-4.56597	-5.0548	-4.27329	-5.07801	-5.19174	-5.08131	-5.66147	-5.82371	-5.29907	-3.56509	-4.99549	-5.13734	-4.93758	-5.12841	-5.09842	-3.41286	-3.67744	-5.72958	-4.92117
OR2B11	1	247451029	247451982	-	CDS			0.20282	-0.100682	-0.303502	-5.47119	-5.26837	-5.16769	-5.69608	-5.2463	-5.10547	-5.43127	-5.07801	-5.34375	-5.08131	-5.81347	-5.97571	-5.29907	-5.30205	-5.1475	-5.28935	-5.08959	-5.12841	-5.09842	-5.14982	-5.4144	-5.72958	-5.32936
GCSAML	1	247507058	247577690	+	CDS			0.20282	-0.100682	-0.303502	-5.47119	-5.26837	-5.16769	-5.69608	-5.2463	-5.10547	-5.43127	-5.07801	-5.34375	-5.08131	-5.81347	-5.97571	-5.29907	-5.30205	-5.1475	-5.28935	-5.08959	-5.12841	-5.09842	-5.14982	-5.4144	-5.72958	-5.32936
GCSAML-AS1	1	247524679	247526752	-				0.20282	-0.100682	-0.303502	-5.47119	-5.26837	-5.16769	-5.69608	-5.2463	-5.10547	-5.43127	-5.07801	-5.34375	-5.08131	-5.81347	-5.97571	-5.29907	-5.30205	-5.1475	-5.28935	-5.08959	-5.12841	-5.09842	-5.14982	-5.4144	-5.72958	-5.32936
OR2C3	1	247530132	247533839	-	CDS			0.20282	-0.100682	-0.303502	-5.47119	-5.26837	-5.16769	-5.69608	-5.2463	-5.10547	-5.43127	-5.07801	-5.34375	-5.08131	-5.81347	-5.97571	-5.29907	-5.30205	-5.1475	-5.28935	-5.08959	-5.12841	-5.09842	-5.14982	-5.4144	-5.72958	-5.32936
RP11-978I15.10	1	247565639	247640854	-	CDS			0.20282	-0.100682	-0.303502	-5.47119	-5.26837	-5.16769	-5.69608	-5.2463	-5.10547	-5.43127	-5.07801	-5.34375	-5.08131	-5.81347	-5.97571	-5.29907	-5.30205	-5.1475	-5.28935	-5.08959	-5.12841	-5.09842	-5.14982	-5.4144	-5.72958	-5.32936
OR2G2	1	247588360	247589313	+	CDS			0.20282	-0.100682	-0.303502	-5.47119	-5.26837	-5.16769	-5.69608	-5.2463	-5.10547	-5.43127	-5.07801	-5.34375	-5.08131	-5.81347	-5.97571	-5.29907	-5.30205	-5.1475	-5.28935	-5.08959	-5.12841	-5.09842	-5.14982	-5.4144	-5.72958	-5.32936
OR2G3	1	247605586	247606515	+	CDS			0.20282	-0.100682	-0.303502	-5.47119	-5.26837	-5.16769	-5.69608	-5.2463	-5.10547	-5.43127	-5.07801	-5.34375	-5.08131	-5.81347	-5.97571	-5.29907	-5.30205	-5.1475	-5.28935	-5.08959	-5.12841	-5.09842	-5.14982	-5.4144	-5.72958	-5.32936
RP11-634B7.4	1	247639749	247747062	+	CDS			0.20282	-0.0753477	-0.278168	-5.44586	-5.24304	-5.16769	-5.69608	-5.19563	-5.0548	-5.43127	-5.07801	-5.34375	-5.08131	-5.81347	-5.97571	-5.29907	-5.30205	-4.99549	-5.28935	-5.08959	-4.9764	-5.09842	-5.14982	-5.4144	-5.72958	-5.30909
OR13G1	1	247672118	247673041	-	CDS			0.20282	-0.100682	-0.303502	-5.47119	-5.26837	-5.16769	-5.69608	-5.2463	-5.10547	-5.43127	-5.07801	-5.34375	-5.08131	-5.81347	-5.97571	-5.29907	-5.30205	-5.1475	-5.28935	-5.08959	-5.12841	-5.09842	-5.14982	-5.4144	-5.72958	-5.32936
RP11-634B7.5	1	247711813	247723764	-	CDS			0.20282	-0.100682	-0.303502	-5.47119	-5.26837	-5.16769	-5.69608	-5.2463	-5.10547	-5.43127	-5.07801	-5.34375	-5.08131	-5.81347	-5.97571	-5.29907	-5.30205	-5.1475	-5.28935	-5.08959	-5.12841	-5.09842	-5.14982	-5.4144	-5.72958	-5.32936
OR6F1	1	247711829	247712755	-	CDS			0.20282	-0.100682	-0.303502	-5.47119	-5.26837	-5.16769	-5.69608	-5.2463	-5.10547	-5.43127	-5.07801	-5.34375	-5.08131	-5.81347	-5.97571	-5.29907	-5.30205	-5.1475	-5.28935	-5.08959	-5.12841	-5.09842	-5.14982	-5.4144	-5.72958	-5.32936
OR14A2	1	247723099	247724043	-	CDS			0.20282	-0.100682	-0.303502	-5.47119	-5.26837	-5.16769	-5.69608	-5.2463	-5.10547	-5.43127	-5.07801	-5.34375	-5.08131	-5.81347	-5.97571	-5.29907	-5.30205	-5.1475	-5.28935	-5.08959	-5.12841	-5.09842	-5.14982	-5.4144	-5.72958	-5.32936
OR14K1	1	247738615	247739559	+	CDS			0.20282	-0.100682	-0.303502	-5.47119	-5.26837	-5.16769	-5.69608	-5.2463	-5.10547	-5.43127	-5.07801	-5.34375	-5.08131	-5.81347	-5.97571	-5.29907	-5.30205	-5.1475	-5.28935	-5.08959	-5.12841	-5.09842	-5.14982	-5.4144	-5.72958	-5.32936
OR1C1	1	247757462	247758406	-	CDS			0.20282	-0.100682	-0.303502	-5.47119	-5.26837	-5.16769	-5.69608	-5.2463	-5.10547	-5.43127	-5.07801	-5.34375	-5.08131	-5.81347	-5.97571	-5.29907	-5.30205	-5.1475	-5.28935	-5.08959	-5.12841	-5.09842	-5.14982	-5.4144	-5.72958	-5.32936
OR14A16	1	247814800	247815729	-	CDS			0.20282	-0.100682	-0.303502	-5.47119	-5.26837	-5.16769	-5.69608	-5.2463	-5.10547	-5.43127	-5.07801	-5.34375	-5.08131	-5.81347	-5.97571	-5.29907	-5.30205	-5.1475	-5.28935	-5.08959	-5.12841	-5.09842	-5.14982	-5.4144	-5.72958	-5.32936
OR11L1	1	247840928	247841896	-	CDS			0.20282	-0.100682	-0.303502	-5.47119	-5.26837	-5.16769	-5.69608	-5.2463	-5.10547	-5.43127	-5.07801	-5.34375	-5.08131	-5.81347	-5.97571	-5.29907	-5.30205	-5.1475	-5.28935	-5.08959	-5.12841	-5.09842	-5.14982	-5.4144	-5.72958	-5.32936
TRIM58	1	247857199	247878205	+	CDS			-0.0875924	0.198045	0.285637	0.904955	0.817363	0.619318	0.901414	0.908496	0.584403	1.05032	0.395922	0.6909	0.771133	0.730852	0.970706	1.00268	0.894347	1.4139	0.417246	0.521847	0.449862	0.7815	1.21163	0.947054	0.992279	0.812791	Chr1:247857376-247857825	1.9052
OR2W3	1	247895587	247896531	+	CDS			-0.237823	0.496812	0.734635	-3.4194	-3.65722	-4.15403	-3.38013	-3.45866	-4.6708	-2.64363	-4.92601	-3.60678	-3.92931	-3.33954	-3.23875	-3.5621	-5.15005	-2.41053	-2.81542	-5.08959	-4.9764	-3.94642	-2.41286	-1.94047	-3.57758	-3.66145
OR2T8	1	247921018	247921956	+	CDS			0.177486	-0.100682	-0.278168	-5.44586	-5.26837	-5.16769	-5.69608	-5.19563	-5.10547	-5.43127	-5.07801	-5.34375	-5.08131	-5.81347	-5.97571	-5.29907	-5.15005	-5.1475	-5.28935	-5.08959	-5.12841	-5.09842	-5.14982	-5.4144	-5.72958	-5.31923
OR2AJ1	1	247933769	247934755	+	CDS			0.20282	-0.100682	-0.303502	-5.47119	-5.26837	-5.16769	-5.69608	-5.2463	-5.10547	-5.43127	-5.07801	-5.34375	-5.08131	-5.81347	-5.97571	-5.29907	-5.30205	-5.1475	-5.28935	-5.08959	-5.12841	-5.09842	-5.14982	-5.4144	-5.72958	-5.32936
OR2L13	1	247937191	248100922	+	CDS			0.177486	-0.100682	-0.278168	-5.44586	-5.26837	-5.16769	-5.69608	-5.19563	-5.10547	-5.43127	-5.07801	-5.34375	-5.08131	-5.81347	-5.97571	-5.29907	-5.30205	-4.99549	-5.28935	-5.08959	-5.12841	-5.09842	-5.14982	-5.4144	-5.72958	-5.31923
OR2L8	1	247948858	247949796	+	CDS			0.20282	-0.100682	-0.303502	-5.47119	-5.26837	-5.16769	-5.69608	-5.2463	-5.10547	-5.43127	-5.07801	-5.34375	-5.08131	-5.81347	-5.97571	-5.29907	-5.30205	-5.1475	-5.28935	-5.08959	-5.12841	-5.09842	-5.14982	-5.4144	-5.72958	-5.32936
OR2AK2	1	247965233	247966339	+	CDS			0.228154	-0.0753477	-0.303502	-5.47119	-5.24304	-5.16769	-5.69608	-5.2463	-5.0548	-5.43127	-5.07801	-5.34375	-5.08131	-5.81347	-5.97571	-5.29907	-5.30205	-5.1475	-5.28935	-5.08959	-4.9764	-5.09842	-5.14982	-5.4144	-5.72958	-5.31923
OR2L5	1	248021948	248022886	+	CDS			0.20282	-0.100682	-0.303502	-5.47119	-5.26837	-5.16769	-5.69608	-5.2463	-5.10547	-5.43127	-5.07801	-5.34375	-5.08131	-5.81347	-5.97571	-5.29907	-5.30205	-5.1475	-5.28935	-5.08959	-5.12841	-5.09842	-5.14982	-5.4144	-5.72958	-5.32936
OR2L2	1	248038268	248039206	+	CDS			0.20282	-0.100682	-0.303502	-5.47119	-5.26837	-5.16769	-5.69608	-5.2463	-5.10547	-5.43127	-5.07801	-5.34375	-5.08131	-5.81347	-5.97571	-5.29907	-5.30205	-5.1475	-5.28935	-5.08959	-5.12841	-5.09842	-5.14982	-5.4144	-5.72958	-5.32936
OR2L3	1	248060682	248061620	+	CDS			0.20282	-0.100682	-0.303502	-5.47119	-5.26837	-5.16769	-5.69608	-5.2463	-5.10547	-5.43127	-5.07801	-5.34375	-5.08131	-5.81347	-5.97571	-5.29907	-5.30205	-5.1475	-5.28935	-5.08959	-5.12841	-5.09842	-5.14982	-5.4144	-5.72958	-5.32936
OR2M5	1	248145148	248146086	+	CDS			0.20282	-0.100682	-0.303502	-5.47119	-5.26837	-5.16769	-5.69608	-5.2463	-5.10547	-5.43127	-5.07801	-5.34375	-5.08131	-5.81347	-5.97571	-5.29907	-5.30205	-5.1475	-5.28935	-5.08959	-5.12841	-5.09842	-5.14982	-5.4144	-5.72958	-5.32936
OR2M2	1	248179986	248181029	+	CDS			0.20282	-0.100682	-0.303502	-5.47119	-5.26837	-5.16769	-5.69608	-5.2463	-5.10547	-5.43127	-5.07801	-5.34375	-5.08131	-5.81347	-5.97571	-5.29907	-5.30205	-5.1475	-5.28935	-5.08959	-5.12841	-5.09842	-5.14982	-5.4144	-5.72958	-5.32936
OR2M3	1	248203068	248204006	+	CDS			0.20282	-0.100682	-0.303502	-5.47119	-5.26837	-5.16769	-5.69608	-5.2463	-5.10547	-5.43127	-5.07801	-5.34375	-5.08131	-5.81347	-5.97571	-5.29907	-5.30205	-5.1475	-5.28935	-5.08959	-5.12841	-5.09842	-5.14982	-5.4144	-5.72958	-5.32936
OR2M4	1	248238929	248239864	+	CDS			0.20282	-0.100682	-0.303502	-5.47119	-5.26837	-5.16769	-5.69608	-5.2463	-5.10547	-5.43127	-5.07801	-5.34375	-5.08131	-5.81347	-5.97571	-5.29907	-5.30205	-5.1475	-5.28935	-5.08959	-5.12841	-5.09842	-5.14982	-5.4144	-5.72958	-5.32936
OR2T33	1	248272852	248273814	-	CDS			0.20282	-0.100682	-0.303502	-5.47119	-5.26837	-5.16769	-5.69608	-5.2463	-5.10547	-5.43127	-5.07801	-5.34375	-5.08131	-5.81347	-5.97571	-5.29907	-5.30205	-5.1475	-5.28935	-5.08959	-5.12841	-5.09842	-5.14982	-5.4144	-5.72958	-5.32936
OR2T12	1	248294616	248295578	-	CDS			0.20282	-0.100682	-0.303502	-5.47119	-5.26837	-5.16769	-5.69608	-5.2463	-5.10547	-5.43127	-5.07801	-5.34375	-5.08131	-5.81347	-5.97571	-5.29907	-5.30205	-5.1475	-5.28935	-5.08959	-5.12841	-5.09842	-5.14982	-5.4144	-5.72958	-5.32936
OR2M7	1	248323630	248324568	-	CDS			0.20282	-0.100682	-0.303502	-5.47119	-5.26837	-5.16769	-5.69608	-5.2463	-5.10547	-5.43127	-5.07801	-5.34375	-5.08131	-5.81347	-5.97571	-5.29907	-5.30205	-5.1475	-5.28935	-5.08959	-5.12841	-5.09842	-5.14982	-5.4144	-5.72958	-5.32936
OR14C36	1	248348775	248349713	+	CDS			0.20282	-0.100682	-0.303502	-5.47119	-5.26837	-5.16769	-5.69608	-5.2463	-5.10547	-5.43127	-5.07801	-5.34375	-5.08131	-5.81347	-5.97571	-5.29907	-5.30205	-5.1475	-5.28935	-5.08959	-5.12841	-5.09842	-5.14982	-5.4144	-5.72958	-5.32936
OR2T4	1	248361581	248362627	+	CDS			0.20282	-0.100682	-0.303502	-5.47119	-5.26837	-5.16769	-5.69608	-5.2463	-5.10547	-5.43127	-5.07801	-5.34375	-5.08131	-5.81347	-5.97571	-5.29907	-5.30205	-5.1475	-5.28935	-5.08959	-5.12841	-5.09842	-5.14982	-5.4144	-5.72958	-5.32936
OR2T6	1	248387609	248388535	+	CDS			0.20282	-0.100682	-0.303502	-5.47119	-5.26837	-5.16769	-5.69608	-5.2463	-5.10547	-5.43127	-5.07801	-5.34375	-5.08131	-5.81347	-5.97571	-5.29907	-5.30205	-5.1475	-5.28935	-5.08959	-5.12841	-5.09842	-5.14982	-5.4144	-5.72958	-5.32936
OR2T1	1	248405995	248407104	+	CDS			0.20282	-0.151349	-0.354169	-5.47119	-5.26837	-5.11702	-5.69608	-5.2463	-5.10547	-5.43127	-5.07801	-5.19174	-5.08131	-5.81347	-5.97571	-5.29907	-5.30205	-5.1475	-5.28935	-5.08959	-5.12841	-5.09842	-5.14982	-5.4144	-5.72958	-5.31923
OR2T7	1	248441207	248442133	+	CDS			0.20282	-0.100682	-0.303502	-5.47119	-5.26837	-5.16769	-5.69608	-5.2463	-5.10547	-5.43127	-5.07801	-5.34375	-5.08131	-5.81347	-5.97571	-5.29907	-5.30205	-5.1475	-5.28935	-5.08959	-5.12841	-5.09842	-5.14982	-5.4144	-5.72958	-5.32936
OR2T2	1	248452798	248453772	+	CDS			0.20282	-0.100682	-0.303502	-5.47119	-5.26837	-5.16769	-5.69608	-5.2463	-5.10547	-5.43127	-5.07801	-5.34375	-5.08131	-5.81347	-5.97571	-5.29907	-5.30205	-5.1475	-5.28935	-5.08959	-5.12841	-5.09842	-5.14982	-5.4144	-5.72958	-5.32936
OR2T3	1	248473351	248474307	+	CDS			0.20282	-0.100682	-0.303502	-5.47119	-5.26837	-5.16769	-5.69608	-5.2463	-5.10547	-5.43127	-5.07801	-5.34375	-5.08131	-5.81347	-5.97571	-5.29907	-5.30205	-5.1475	-5.28935	-5.08959	-5.12841	-5.09842	-5.14982	-5.4144	-5.72958	-5.32936
RP11-407H12.8	1	248484245	248485484	-				0.20282	-0.100682	-0.303502	-5.47119	-5.26837	-5.16769	-5.69608	-5.2463	-5.10547	-5.43127	-5.07801	-5.34375	-5.08131	-5.81347	-5.97571	-5.29907	-5.30205	-5.1475	-5.28935	-5.08959	-5.12841	-5.09842	-5.14982	-5.4144	-5.72958	-5.32936
OR2T5	1	248488589	248489536	+	CDS			0.20282	-0.100682	-0.303502	-5.47119	-5.26837	-5.16769	-5.69608	-5.2463	-5.10547	-5.43127	-5.07801	-5.34375	-5.08131	-5.81347	-5.97571	-5.29907	-5.30205	-5.1475	-5.28935	-5.08959	-5.12841	-5.09842	-5.14982	-5.4144	-5.72958	-5.32936
OR2G6	1	248521647	248522597	+	CDS			0.20282	-0.100682	-0.303502	-5.47119	-5.26837	-5.16769	-5.69608	-5.2463	-5.10547	-5.43127	-5.07801	-5.34375	-5.08131	-5.81347	-5.97571	-5.29907	-5.30205	-5.1475	-5.28935	-5.08959	-5.12841	-5.09842	-5.14982	-5.4144	-5.72958	-5.32936
RP11-438F14.3	1	248548756	248563839	+	CDS			0.20282	-0.100682	-0.303502	-5.47119	-5.26837	-5.16769	-5.69608	-5.2463	-5.10547	-5.43127	-5.07801	-5.34375	-5.08131	-5.81347	-5.97571	-5.29907	-5.30205	-5.1475	-5.28935	-5.08959	-5.12841	-5.09842	-5.14982	-5.4144	-5.72958	-5.32936
OR2T29	1	248558544	248559491	-	CDS			0.20282	-0.100682	-0.303502	-5.47119	-5.26837	-5.16769	-5.69608	-5.2463	-5.10547	-5.43127	-5.07801	-5.34375	-5.08131	-5.81347	-5.97571	-5.29907	-5.30205	-5.1475	-5.28935	-5.08959	-5.12841	-5.09842	-5.14982	-5.4144	-5.72958	-5.32936
OR2T34	1	248573801	248574757	-	CDS			0.20282	-0.100682	-0.303502	-5.47119	-5.26837	-5.16769	-5.69608	-5.2463	-5.10547	-5.43127	-5.07801	-5.34375	-5.08131	-5.81347	-5.97571	-5.29907	-5.30205	-5.1475	-5.28935	-5.08959	-5.12841	-5.09842	-5.14982	-5.4144	-5.72958	-5.32936
OR2T10	1	248592830	248593768	-	CDS			0.20282	-0.100682	-0.303502	-5.47119	-5.26837	-5.16769	-5.69608	-5.2463	-5.10547	-5.43127	-5.07801	-5.34375	-5.08131	-5.81347	-5.97571	-5.29907	-5.30205	-5.1475	-5.28935	-5.08959	-5.12841	-5.09842	-5.14982	-5.4144	-5.72958	-5.32936
OR2T11	1	248626178	248627128	-	CDS			0.20282	-0.100682	-0.303502	-5.47119	-5.26837	-5.16769	-5.69608	-5.2463	-5.10547	-5.43127	-5.07801	-5.34375	-5.08131	-5.81347	-5.97571	-5.29907	-5.30205	-5.1475	-5.28935	-5.08959	-5.12841	-5.09842	-5.14982	-5.4144	-5.72958	-5.32936
OR2T35	1	248638287	248639258	-	CDS			0.20282	-0.100682	-0.303502	-5.47119	-5.26837	-5.16769	-5.69608	-5.2463	-5.10547	-5.43127	-5.07801	-5.34375	-5.08131	-5.81347	-5.97571	-5.29907	-5.30205	-5.1475	-5.28935	-5.08959	-5.12841	-5.09842	-5.14982	-5.4144	-5.72958	-5.32936
OR2T27	1	248649931	248650884	-	CDS			0.20282	-0.100682	-0.303502	-5.47119	-5.26837	-5.16769	-5.69608	-5.2463	-5.10547	-5.43127	-5.07801	-5.34375	-5.08131	-5.81347	-5.97571	-5.29907	-5.30205	-5.1475	-5.28935	-5.08959	-5.12841	-5.09842	-5.14982	-5.4144	-5.72958	-5.32936
OR14I1	1	248681369	248682304	-	CDS			0.20282	-0.100682	-0.303502	-5.47119	-5.26837	-5.16769	-5.69608	-5.2463	-5.10547	-5.43127	-5.07801	-5.34375	-5.08131	-5.81347	-5.97571	-5.29907	-5.30205	-5.1475	-5.28935	-5.08959	-5.12841	-5.09842	-5.14982	-5.4144	-5.72958	-5.32936
XX-CR54.1	1	248692191	248692730	+				0.20282	-0.100682	-0.303502	-5.47119	-5.26837	-5.16769	-5.69608	-5.2463	-5.10547	-5.43127	-5.07801	-5.34375	-5.08131	-5.81347	-5.97571	-5.29907	-5.30205	-5.1475	-5.28935	-5.08959	-5.12841	-5.09842	-5.14982	-5.4144	-5.72958	-5.32936
XX-CR54.1	1	248697006	248699110	+				0.20282	-0.100682	-0.303502	-5.47119	-5.26837	-5.16769	-5.69608	-5.2463	-5.10547	-5.43127	-5.07801	-5.34375	-5.08131	-5.81347	-5.97571	-5.29907	-5.30205	-5.1475	-5.28935	-5.08959	-5.12841	-5.09842	-5.14982	-5.4144	-5.72958	-5.32936
LYPD8	1	248718649	248755739	-	CDS			0.13066	0.23948	0.10882	-5.05887	-4.92821	-5.16769	-4.87144	-5.2463	-4.52648	-5.32993	-5.07801	-5.34375	-5.08131	-5.81347	-3.50178	-5.29907	-5.30205	-5.1475	-5.28935	-3.35262	-5.12841	-5.09842	-4.99782	-5.4144	-5.57758	-5.02837
SH3BP5L	1	248810446	248826633	-	CDS		0.0322681	-0.00295806	0.0627482	0.0657063	4.37883	4.37587	4.31312	4.33682	4.42083	4.20445	4.54728	4.39592	4.359	4.18443	4.40193	4.29003	4.3185	4.29082	4.59135	4.38033	4.13388	4.30437	4.17511	4.56633	4.50081	4.57471	4.3645
ZNF672	1	248838210	248849517	+	CDS	1.02e-10	1.5e-16	0.250105	0.53105	0.280944	4.38311	4.63321	4.10216	4.39226	4.37396	4.59072	4.67571	4.26875	3.90365	4.13409	4.3609	4.42184	4.39403	4.32366	4.39252	4.40569	4.66789	4.59535	4.50891	4.7301	4.62787	4.66916	4.42696
ZNF692	1	248850006	248859144	-	CDS	3.93e-19	1.3e-06	0.421408	-0.504961	-0.926369	4.9878	5.40921	5.91417	4.99053	4.98508	5.46366	5.35476	5.90292	5.87636	5.96324	5.09592	4.97152	4.90415	4.99461	4.9674	4.99323	5.46968	5.44881	5.47249	5.3498	5.3569	5.35759	5.34164
AL672294.1	1	248859164	248864796	+				-0.304009	-0.100682	0.203327	-4.96436	-5.26837	-5.16769	-5.31208	-4.61664	-5.10547	-5.43127	-5.07801	-5.34375	-5.08131	-4.66147	-5.97571	-5.29907	-3.56509	-4.99549	-5.28935	-5.08959	-5.12841	-5.09842	-5.14982	-5.4144	-5.72958	-5.12663
PGBD2	1	248906196	248919946	+	CDS			0.0515404	0.0881631	0.0366227	2.18723	2.23877	2.15061	2.03092	2.34354	2.11818	2.35936	2.27367	1.97818	2.19998	2.22728	1.86279	2.00268	2.49381	2.37955	2.15728	1.8306	2.37233	2.15161	2.45339	2.14699	2.47771	2.20052	Chr1:248905951-248906550	1.48695
FAM110C	2	38814	46870	-	CDS			0.20282	-0.100682	-0.303502	-5.47119	-5.26837	-5.16769	-5.69608	-5.2463	-5.10547	-5.43127	-5.07801	-5.34375	-5.08131	-5.81347	-5.97571	-5.29907	-5.30205	-5.1475	-5.28935	-5.08959	-5.12841	-5.09842	-5.14982	-5.4144	-5.72958	-5.32936
AC079779.7	2	197569	202605	+				0.20282	-0.100682	-0.303502	-5.47119	-5.26837	-5.16769	-5.69608	-5.2463	-5.10547	-5.43127	-5.07801	-5.34375	-5.08131	-5.81347	-5.97571	-5.29907	-5.30205	-5.1475	-5.28935	-5.08959	-5.12841	-5.09842	-5.14982	-5.4144	-5.72958	-5.32936
SH3YL1	2	217730	266398	-	CDS	0.0100131	2.81e-15	0.225429	-1.10137	-1.3268	2.18892	2.41435	3.51573	2.24706	2.13079	2.39475	2.43396	3.52932	3.58962	3.42824	2.10672	2.24238	2.3921	2.01988	2.25243	2.12004	2.29123	2.262	2.63101	2.25957	2.44496	2.59735	2.54446	Chr2:264676-265050	2.53924
ACP1	2	264140	278283	+	CDS		1.15e-07	-0.0200848	0.0843097	0.104394	7.10886	7.08878	7.00447	7.11	7.10772	7.09483	7.08273	7.00916	6.99839	7.00586	7.10672	7.07602	7.14727	7.12753	7.08832	7.10732	7.08201	7.10075	7.10173	7.02073	7.13019	7.09728	7.07995
FAM150B	2	279558	288851	-	CDS		3.85e-05	-1.29825	-3.44294	-2.14469	-3.01689	-4.31514	-0.872201	-3.1541	-2.87968	-4.2868	-4.34348	-0.926006	-0.668181	-1.02242	-3.66147	-3.23875	-2.5621	-2.82812	-3.99549	-1.81542	-2.93758	-4.9764	-4.94642	-4.99782	-5.2624	-2.77022	-3.10725
AC079779.4	2	286419	301515	+	CDS			-0.384913	-0.141534	0.243379	-2.91065	-3.29557	-3.15403	-2.50099	-3.32032	-3.56349	-3.02764	-3.92601	-3.19174	-2.34434	-2.66147	-2.50178	-2.33971	-3.15005	-3.99549	-2.81542	-4.93758	-2.39144	-3.36146	-3.41286	-3.2624	-2.40765	-3.11329
AC079779.5	2	305111	314367	-				0.20282	-0.100682	-0.303502	-5.47119	-5.26837	-5.16769	-5.69608	-5.2463	-5.10547	-5.43127	-5.07801	-5.34375	-5.08131	-5.81347	-5.97571	-5.29907	-5.30205	-5.1475	-5.28935	-5.08959	-5.12841	-5.09842	-5.14982	-5.4144	-5.72958	-5.32936
RP11-356M6.1	2	307683	309424	+				0.228154	-0.0753477	-0.303502	-5.47119	-5.24304	-5.16769	-5.69608	-5.2463	-5.10547	-5.3806	-5.07801	-5.34375	-5.08131	-5.81347	-5.97571	-5.29907	-5.30205	-5.1475	-5.28935	-5.08959	-5.12841	-5.09842	-4.99782	-5.4144	-5.72958	-5.31923
AC079779.6	2	317912	342118	+				0.20282	0.065985	-0.136835	-5.25386	-5.05104	-5.11702	-5.26141	-5.2463	-5.10547	-4.9966	-4.92601	-5.34375	-5.08131	-5.81347	-5.82371	-4.14706	-5.30205	-5.1475	-5.28935	-5.08959	-5.12841	-5.09842	-3.99782	-5.4144	-5.57758	-5.14536
AC105393.1	2	388412	416885	+				0.20282	-0.100682	-0.303502	-5.47119	-5.26837	-5.16769	-5.69608	-5.2463	-5.10547	-5.43127	-5.07801	-5.34375	-5.08131	-5.81347	-5.97571	-5.29907	-5.30205	-5.1475	-5.28935	-5.08959	-5.12841	-5.09842	-5.14982	-5.4144	-5.72958	-5.32936
AC105393.2	2	421057	422303	+				0.20282	-0.100682	-0.303502	-5.47119	-5.26837	-5.16769	-5.69608	-5.2463	-5.10547	-5.43127	-5.07801	-5.34375	-5.08131	-5.81347	-5.97571	-5.29907	-5.30205	-5.1475	-5.28935	-5.08959	-5.12841	-5.09842	-5.14982	-5.4144	-5.72958	-5.32936
AC093326.1	2	490944	492655	-				0.20282	-0.100682	-0.303502	-5.47119	-5.26837	-5.16769	-5.69608	-5.2463	-5.10547	-5.43127	-5.07801	-5.34375	-5.08131	-5.81347	-5.97571	-5.29907	-5.30205	-5.1475	-5.28935	-5.08959	-5.12841	-5.09842	-5.14982	-5.4144	-5.72958	-5.32936
AC093326.2	2	545805	546667	+				0.20282	-0.100682	-0.303502	-5.47119	-5.26837	-5.16769	-5.69608	-5.2463	-5.10547	-5.43127	-5.07801	-5.34375	-5.08131	-5.81347	-5.97571	-5.29907	-5.30205	-5.1475	-5.28935	-5.08959	-5.12841	-5.09842	-5.14982	-5.4144	-5.72958	-5.32936
AC093326.3	2	558204	578145	+				0.20282	-0.100682	-0.303502	-5.47119	-5.26837	-5.16769	-5.69608	-5.2463	-5.10547	-5.43127	-5.07801	-5.34375	-5.08131	-5.81347	-5.97571	-5.29907	-5.30205	-5.1475	-5.28935	-5.08959	-5.12841	-5.09842	-5.14982	-5.4144	-5.72958	-5.32936
TMEM18	2	667335	677439	-	CDS	0.0157417	0.0109797	0.0684721	-0.0209629	-0.089435	5.42269	5.49116	5.51212	5.38532	5.46006	5.3986	5.58371	5.48338	5.52593	5.52705	5.4451	5.39848	5.31237	5.48567	5.35765	5.53685	5.37189	5.4073	5.41662	5.60023	5.59791	5.55299	5.46796
AC092159.2	2	677186	697371	+	CDS			-1.04886	0.232652	1.28152	-2.87252	-3.92138	-4.15403	-2.53202	-3.21301	-3.56349	-4.27927	-4.92601	-2.60678	-4.92931	-1.75458	-3.01635	-2.82513	-4.15005	-2.67357	-2.81542	-3.93758	-1.80648	-4.94642	-3.99782	-5.2624	-3.57758	-3.54836
AC092159.1	2	687799	688348	+	CDS			0.177486	-0.151349	-0.328835	-5.44586	-5.26837	-5.11702	-5.64541	-5.2463	-5.10547	-5.43127	-5.07801	-5.34375	-4.92931	-5.66147	-5.97571	-5.29907	-5.30205	-5.1475	-5.28935	-5.08959	-5.12841	-5.09842	-5.14982	-5.4144	-5.72958	-5.30909
AC092159.3	2	692083	693235	-				0.20282	-0.100682	-0.303502	-5.47119	-5.26837	-5.16769	-5.69608	-5.2463	-5.10547	-5.43127	-5.07801	-5.34375	-5.08131	-5.81347	-5.97571	-5.29907	-5.30205	-5.1475	-5.28935	-5.08959	-5.12841	-5.09842	-5.14982	-5.4144	-5.72958	-5.32936
AC116609.1	2	724966	731224	-				0.20282	-0.100682	-0.303502	-5.47119	-5.26837	-5.16769	-5.69608	-5.2463	-5.10547	-5.43127	-5.07801	-5.34375	-5.08131	-5.81347	-5.97571	-5.29907	-5.30205	-5.1475	-5.28935	-5.08959	-5.12841	-5.09842	-5.14982	-5.4144	-5.72958	-5.32936
RP13-539J13.1	2	739588	740164	-				0.20282	-0.100682	-0.303502	-5.47119	-5.26837	-5.16769	-5.69608	-5.2463	-5.10547	-5.43127	-5.07801	-5.34375	-5.08131	-5.81347	-5.97571	-5.29907	-5.30205	-5.1475	-5.28935	-5.08959	-5.12841	-5.09842	-5.14982	-5.4144	-5.72958	-5.32936
AC116609.3	2	741977	749856	+				0.228154	-0.0753477	-0.303502	-5.47119	-5.24304	-5.16769	-5.69608	-5.2463	-5.10547	-5.3806	-5.07801	-5.34375	-5.08131	-5.81347	-5.97571	-5.29907	-5.30205	-5.1475	-5.28935	-5.08959	-5.12841	-5.09842	-5.14982	-5.4144	-5.57758	-5.31923
AC116609.2	2	742488	747767	+				0.152152	-0.151349	-0.303502	-5.42052	-5.26837	-5.11702	-5.64541	-5.19563	-5.10547	-5.43127	-5.07801	-5.19174	-5.08131	-5.81347	-5.82371	-5.29907	-5.15005	-5.1475	-5.28935	-5.08959	-5.12841	-5.09842	-5.14982	-5.4144	-5.72958	-5.29896
LINC01115	2	779840	868426	-				0.20282	-0.100682	-0.303502	-5.47119	-5.26837	-5.16769	-5.69608	-5.2463	-5.10547	-5.43127	-5.07801	-5.34375	-5.08131	-5.81347	-5.97571	-5.29907	-5.30205	-5.1475	-5.28935	-5.08959	-5.12841	-5.09842	-5.14982	-5.4144	-5.72958	-5.32936
AC113607.2	2	900216	905451	-				0.20282	-0.100682	-0.303502	-5.47119	-5.26837	-5.16769	-5.69608	-5.2463	-5.10547	-5.43127	-5.07801	-5.34375	-5.08131	-5.81347	-5.97571	-5.29907	-5.30205	-5.1475	-5.28935	-5.08959	-5.12841	-5.09842	-5.14982	-5.4144	-5.72958	-5.32936
AC113607.3	2	910926	921124	-				0.20282	-0.100682	-0.303502	-5.47119	-5.26837	-5.16769	-5.69608	-5.2463	-5.10547	-5.43127	-5.07801	-5.34375	-5.08131	-5.81347	-5.97571	-5.29907	-5.30205	-5.1475	-5.28935	-5.08959	-5.12841	-5.09842	-5.14982	-5.4144	-5.72958	-5.32936
AC116614.1	2	949634	950274	-			6.77e-42	-0.0183403	-2.33598	-2.31764	0.901358	0.883018	3.219	0.914496	0.88822	1.0638	0.702237	3.17203	3.25947	3.22551	1.15871	0.602555	0.98222	0.78069	0.811861	1.07211	1.14988	1.23305	0.808468	0.61689	0.781995	0.707826	1.35755
SNTG2	2	950868	1367613	+	CDS		0.00220562	-0.717522	-1.87829	-1.16077	-1.138	-1.85552	0.0227707	-0.920625	-1.35538	-1.28586	-2.42518	0.243918	-0.333762	0.158156	-1.0765	-1.12327	-0.5621	-1.34269	-1.67357	-1.04988	-0.689657	-1.39144	-1.7765	-1.8279	-3.67744	-1.77022	-1.19286
AC114808.3	2	1059133	1068341	-	CDS			0.20282	-0.100682	-0.303502	-5.47119	-5.26837	-5.16769	-5.69608	-5.2463	-5.10547	-5.43127	-5.07801	-5.34375	-5.08131	-5.81347	-5.97571	-5.29907	-5.30205	-5.1475	-5.28935	-5.08959	-5.12841	-5.09842	-5.14982	-5.4144	-5.72958	-5.32936
AC114808.2	2	1158310	1160424	-	CDS			0.20282	-0.100682	-0.303502	-5.47119	-5.26837	-5.16769	-5.69608	-5.2463	-5.10547	-5.43127	-5.07801	-5.34375	-5.08131	-5.81347	-5.97571	-5.29907	-5.30205	-5.1475	-5.28935	-5.08959	-5.12841	-5.09842	-5.14982	-5.4144	-5.72958	-5.32936
AC108462.1	2	1341044	1346568	-	CDS			0.20282	-0.100682	-0.303502	-5.47119	-5.26837	-5.16769	-5.69608	-5.2463	-5.10547	-5.43127	-5.07801	-5.34375	-5.08131	-5.81347	-5.97571	-5.29907	-5.30205	-5.1475	-5.28935	-5.08959	-5.12841	-5.09842	-5.14982	-5.4144	-5.72958	-5.32936
TPO	2	1374223	1543711	+	CDS			-0.539848	-0.629002	-0.0891543	-4.67785	-5.2177	-4.5887	-5.26141	-4.09429	-5.10547	-5.32993	-3.34104	-5.34375	-5.08131	-4.66147	-5.97571	-5.14706	-5.15005	-2.99549	-4.13734	-5.08959	-5.12841	-5.09842	-4.99782	-5.2624	-5.72958	-4.87596
AC144450.1	2	1546665	1620113	-				0.20282	-0.100682	-0.303502	-5.47119	-5.26837	-5.16769	-5.69608	-5.2463	-5.10547	-5.43127	-5.07801	-5.34375	-5.08131	-5.81347	-5.97571	-5.29907	-5.30205	-5.1475	-5.28935	-5.08959	-5.12841	-5.09842	-5.14982	-5.4144	-5.72958	-5.32936
AC141930.2	2	1572554	1580311	-				0.20282	-0.100682	-0.303502	-5.47119	-5.26837	-5.16769	-5.69608	-5.2463	-5.10547	-5.43127	-5.07801	-5.34375	-5.08131	-5.81347	-5.97571	-5.29907	-5.30205	-5.1475	-5.28935	-5.08959	-5.12841	-5.09842	-5.14982	-5.4144	-5.72958	-5.32936
AC144450.2	2	1620510	1625419	-				0.20282	-0.100682	-0.303502	-5.47119	-5.26837	-5.16769	-5.69608	-5.2463	-5.10547	-5.43127	-5.07801	-5.34375	-5.08131	-5.81347	-5.97571	-5.29907	-5.30205	-5.1475	-5.28935	-5.08959	-5.12841	-5.09842	-5.14982	-5.4144	-5.72958	-5.32936
PXDN	2	1631887	1744852	-	CDS	1.21e-15	4.48e-29	-0.742475	-1.35307	-0.610594	3.56453	2.82206	4.17513	3.63543	3.49364	2.71497	2.92915	4.20585	4.04427	4.27526	3.5912	3.56431	3.75078	3.50459	3.55525	3.42108	2.46329	2.90011	2.7815	2.91507	2.92248	2.9499	3.38966
MYT1L	2	1789113	2331260	-	CDS			0.517648	0.23948	-0.278168	-5.44586	-4.92821	-5.16769	-5.64541	-5.2463	-5.0548	-4.80161	-5.07801	-5.34375	-5.08131	-5.81347	-5.82371	-5.29907	-5.30205	-5.1475	-5.28935	-5.08959	-5.12841	-4.94642	-5.14982	-3.67744	-5.57758	-5.18316
AC093390.1	2	1824412	1828667	+	CDS			0.20282	-0.100682	-0.303502	-5.47119	-5.26837	-5.16769	-5.69608	-5.2463	-5.10547	-5.43127	-5.07801	-5.34375	-5.08131	-5.81347	-5.97571	-5.29907	-5.30205	-5.1475	-5.28935	-5.08959	-5.12841	-5.09842	-5.14982	-5.4144	-5.72958	-5.32936
MYT1L-AS1	2	2319232	2327110	+				0.20282	-0.100682	-0.303502	-5.47119	-5.26837	-5.16769	-5.69608	-5.2463	-5.10547	-5.43127	-5.07801	-5.34375	-5.08131	-5.81347	-5.97571	-5.29907	-5.30205	-5.1475	-5.28935	-5.08959	-5.12841	-5.09842	-5.14982	-5.4144	-5.72958	-5.32936
AC018685.1	2	2641989	2656630	-				0.20282	-0.100682	-0.303502	-5.47119	-5.26837	-5.16769	-5.69608	-5.2463	-5.10547	-5.43127	-5.07801	-5.34375	-5.08131	-5.81347	-5.97571	-5.29907	-5.30205	-5.1475	-5.28935	-5.08959	-5.12841	-5.09842	-5.14982	-5.4144	-5.72958	-5.32936
AC018685.2	2	2729908	2730957	-				0.20282	-0.100682	-0.303502	-5.47119	-5.26837	-5.16769	-5.69608	-5.2463	-5.10547	-5.43127	-5.07801	-5.34375	-5.08131	-5.81347	-5.97571	-5.29907	-5.30205	-5.1475	-5.28935	-5.08959	-5.12841	-5.09842	-5.14982	-5.4144	-5.72958	-5.32936
AC011995.1	2	2834264	2838391	-				0.20282	-0.100682	-0.303502	-5.47119	-5.26837	-5.16769	-5.69608	-5.2463	-5.10547	-5.43127	-5.07801	-5.34375	-5.08131	-5.81347	-5.97571	-5.29907	-5.30205	-5.1475	-5.28935	-5.08959	-5.12841	-5.09842	-5.14982	-5.4144	-5.72958	-5.32936
AC011995.3	2	2870558	2871231	-				0.20282	-0.100682	-0.303502	-5.47119	-5.26837	-5.16769	-5.69608	-5.2463	-5.10547	-5.43127	-5.07801	-5.34375	-5.08131	-5.81347	-5.97571	-5.29907	-5.30205	-5.1475	-5.28935	-5.08959	-5.12841	-5.09842	-5.14982	-5.4144	-5.72958	-5.32936
LINC01250	2	2895048	3126026	-				0.20282	-0.100682	-0.303502	-5.47119	-5.26837	-5.16769	-5.69608	-5.2463	-5.10547	-5.43127	-5.07801	-5.34375	-5.08131	-5.81347	-5.97571	-5.29907	-5.30205	-5.1475	-5.28935	-5.08959	-5.12841	-5.09842	-5.14982	-5.4144	-5.72958	-5.32936
AC019118.3	2	3131581	3145780	-				0.20282	-0.100682	-0.303502	-5.47119	-5.26837	-5.16769	-5.69608	-5.2463	-5.10547	-5.43127	-5.07801	-5.34375	-5.08131	-5.81347	-5.97571	-5.29907	-5.30205	-5.1475	-5.28935	-5.08959	-5.12841	-5.09842	-5.14982	-5.4144	-5.72958	-5.32936
AC019118.4	2	3156756	3157797	+				0.20282	-0.100682	-0.303502	-5.47119	-5.26837	-5.16769	-5.69608	-5.2463	-5.10547	-5.43127	-5.07801	-5.34375	-5.08131	-5.81347	-5.97571	-5.29907	-5.30205	-5.1475	-5.28935	-5.08959	-5.12841	-5.09842	-5.14982	-5.4144	-5.72958	-5.32936
TSSC1	2	3188925	3377882	-	CDS	0.00133934	1.62e-06	0.144595	0.176495	0.0318995	4.66186	4.80646	4.62996	4.61851	4.70521	4.69194	4.92098	4.61896	4.60592	4.66502	4.64003	4.68309	4.53242	4.77773	4.76273	4.57518	4.71526	4.63278	4.72777	4.94029	4.86301	4.95964	4.71332	Chr2:3377776-3378075	2.40772
TSSC1-IT1	2	3298341	3301465	-	CDS			0.152152	-0.100682	-0.252834	-5.42052	-5.26837	-5.16769	-5.69608	-5.14496	-5.10547	-5.43127	-5.07801	-5.34375	-5.08131	-5.81347	-5.97571	-5.29907	-5.15005	-5.1475	-5.13734	-5.08959	-5.12841	-5.09842	-5.14982	-5.4144	-5.72958	-5.30909
TRAPPC12	2	3379675	3485094	+	CDS	8.15e-09	6.44e-16	0.229602	0.374962	0.14536	4.80822	5.03782	4.66286	4.81655	4.79989	5.0033	5.07235	4.71062	4.65844	4.61951	4.82939	4.83807	4.7822	4.88887	4.75939	4.7514	4.88259	5.11371	5.01358	5.12888	5.0584	5.02975	4.87099
TRAPPC12-AS1	2	3481242	3482409	-	CDS			0.177486	-0.100682	-0.278168	-5.44586	-5.26837	-5.16769	-5.69608	-5.19563	-5.10547	-5.43127	-5.07801	-5.34375	-5.08131	-5.81347	-5.97571	-5.29907	-5.15005	-5.1475	-5.28935	-5.08959	-5.12841	-5.09842	-5.14982	-5.4144	-5.72958	-5.31923
RP11-1293J14.1	2	3496956	3497428	+				0.876315	0.598148	-0.278168	-5.44586	-4.56954	-5.16769	-5.69608	-5.19563	-4.38814	-4.75094	-5.07801	-5.34375	-5.08131	-5.81347	-5.97571	-5.29907	-5.30205	-4.99549	-5.28935	-5.08959	-2.9764	-5.09842	-4.99782	-5.2624	-3.99261	-5.0397
ADI1	2	3497361	3519736	-	CDS	5.49e-18	0	0.229056	1.31479	1.08573	7.09421	7.32326	6.00848	7.05572	7.1327	7.29627	7.35026	5.93197	5.99003	6.10343	7.04848	7.1024	7.01627	7.16737	7.13057	7.10017	7.34348	7.27833	7.26699	7.36495	7.32678	7.35906	6.96868	Chr2:3518776-3519450	2.10275
AC142528.1	2	3519275	3523197	+	CDS			0.0385946	0.430081	0.391486	-2.35508	-2.31649	-2.74657	-2.41331	-2.29686	-2.36851	-2.26447	-3.92601	-2.38439	-1.92931	-2.66147	-2.01636	-2.5621	-2.34269	-3.41053	-1.13734	-3.35262	-1.39144	-2.36146	-1.99782	-2.67744	-2.11814	-2.41794
AC108488.4	2	3531813	3536873	-	CDS	0.0131156		0.418818	-0.06145	-0.480268	0.504985	0.923803	0.985253	0.486406	0.523564	1.13663	0.710976	1.24392	0.808257	0.903583	0.567353	0.424218	0.467647	0.522378	0.759394	0.288921	1.06242	1.04597	1.30151	1.06827	0.492489	0.572171	0.768566
RP13-512J5.1	2	3531984	3547957	-	CDS		0.001587	-0.106153	0.360299	0.466452	1.85588	1.74973	1.38943	1.80304	1.90871	1.73678	1.76267	1.61315	1.21765	1.33748	1.81427	1.6439	1.95097	1.86118	2.05979	1.80517	1.8173	1.7101	1.68294	1.82236	1.81442	1.65124	1.72013
RNASEH1	2	3544793	3558616	-	CDS	3.3e-05	7.42e-15	-0.253918	0.424341	0.67826	5.07971	4.82579	4.40145	5.09399	5.06543	4.74461	4.90697	4.27121	4.36859	4.56455	5.09509	5.05434	5.13255	5.09788	5.05707	5.04132	4.75067	4.73784	4.74532	4.84453	4.93236	4.94402	4.84249
RNASEH1-AS1	2	3558492	3561745	+		1.29e-12	6.85e-08	0.500883	0.466349	-0.034534	2.87106	3.37194	2.90559	2.91182	2.8303	3.25178	3.4921	3.10742	2.75077	2.8586	2.92725	2.96092	2.84729	2.75684	2.9114	2.82266	3.37983	3.13212	3.2434	3.3902	3.55778	3.52833	3.07832
RPS7	2	3575205	3580919	+	CDS	4.78e-07	3.58e-05	0.175419	0.110801	-0.0646186	9.7152	9.89062	9.77982	9.71734	9.71306	9.94934	9.8319	9.75732	9.78146	9.80068	9.72504	9.70895	9.71804	9.74893	9.69352	9.69673	9.91494	9.99285	9.94023	9.82046	9.83999	9.83526	9.79829	Chr2:3575026-3575550	2.34672
COLEC11	2	3594832	3644644	+	CDS	0.0173629		0.530882	-0.110392	-0.641274	-0.189644	0.341238	0.45163	-0.0767641	-0.302525	0.0588751	0.623601	0.533425	0.165809	0.655655	-0.617072	0.17629	0.210489	-0.105653	-0.471932	-0.329988	-0.615656	0.38115	0.411132	0.646036	0.410026	0.814741	0.150963	Chr2:3605251-3605625	4.75444
AC010907.2	2	3603397	3604242	-	CDS			0.20282	-0.0753477	-0.278168	-5.44586	-5.24304	-5.16769	-5.69608	-5.19563	-5.0548	-5.43127	-5.07801	-5.34375	-5.08131	-5.81347	-5.97571	-5.29907	-5.30205	-5.1475	-5.13734	-5.08959	-4.9764	-5.09842	-5.14982	-5.4144	-5.72958	-5.30909
ALLC	2	3658195	3702671	+	CDS			-0.0175013	0.065985	0.0834863	-4.98287	-5.00037	-5.06635	-5.59475	-4.37099	-5.00414	-4.9966	-5.07801	-5.19174	-4.92931	-5.66147	-5.82371	-5.29907	-2.82812	-4.99549	-5.28935	-4.93758	-5.12841	-4.94642	-4.99782	-4.2624	-5.72958	-5.00656
AC010907.5	2	3702585	3704153	-	CDS			0.20282	-0.100682	-0.303502	-5.47119	-5.26837	-5.16769	-5.69608	-5.2463	-5.10547	-5.43127	-5.07801	-5.34375	-5.08131	-5.81347	-5.97571	-5.29907	-5.30205	-5.1475	-5.28935	-5.08959	-5.12841	-5.09842	-5.14982	-5.4144	-5.72958	-5.32936
DCDC2C	2	3703592	3847408	+	CDS			0.177486	-0.100682	-0.278168	-5.44586	-5.26837	-5.16769	-5.69608	-5.19563	-5.10547	-5.43127	-5.07801	-5.34375	-5.08131	-5.81347	-5.97571	-5.29907	-5.15005	-5.1475	-5.28935	-5.08959	-5.12841	-5.09842	-5.14982	-5.4144	-5.72958	-5.31923
AC019172.2	2	3844184	3847411	+	CDS			0.177486	-0.151349	-0.328835	-5.44586	-5.26837	-5.11702	-5.69608	-5.19563	-5.10547	-5.43127	-5.07801	-5.19174	-5.08131	-5.81347	-5.97571	-5.29907	-5.15005	-5.1475	-5.28935	-5.08959	-5.12841	-5.09842	-5.14982	-5.4144	-5.72958	-5.30909
LINC01304	2	3957655	3974070	-				0.228154	-0.0753477	-0.303502	-5.47119	-5.24304	-5.16769	-5.69608	-5.2463	-5.10547	-5.3806	-5.07801	-5.34375	-5.08131	-5.81347	-5.97571	-5.29907	-5.30205	-5.1475	-5.28935	-5.08959	-5.12841	-5.09842	-5.14982	-5.2624	-5.72958	-5.31923
AC012445.1	2	4136644	4140731	-				0.20282	-0.100682	-0.303502	-5.47119	-5.26837	-5.16769	-5.69608	-5.2463	-5.10547	-5.43127	-5.07801	-5.34375	-5.08131	-5.81347	-5.97571	-5.29907	-5.30205	-5.1475	-5.28935	-5.08959	-5.12841	-5.09842	-5.14982	-5.4144	-5.72958	-5.32936
LINC01249	2	4628222	4656215	-				0.20282	-0.100682	-0.303502	-5.47119	-5.26837	-5.16769	-5.69608	-5.2463	-5.10547	-5.43127	-5.07801	-5.34375	-5.08131	-5.81347	-5.97571	-5.29907	-5.30205	-5.1475	-5.28935	-5.08959	-5.12841	-5.09842	-5.14982	-5.4144	-5.72958	-5.32936
AC107057.1	2	5549780	5556031	-				0.20282	-0.100682	-0.303502	-5.47119	-5.26837	-5.16769	-5.69608	-5.2463	-5.10547	-5.43127	-5.07801	-5.34375	-5.08131	-5.81347	-5.97571	-5.29907	-5.30205	-5.1475	-5.28935	-5.08959	-5.12841	-5.09842	-5.14982	-5.4144	-5.72958	-5.32936
LINC01248	2	5602505	5691488	-				0.20282	-0.100682	-0.303502	-5.47119	-5.26837	-5.16769	-5.69608	-5.2463	-5.10547	-5.43127	-5.07801	-5.34375	-5.08131	-5.81347	-5.97571	-5.29907	-5.30205	-5.1475	-5.28935	-5.08959	-5.12841	-5.09842	-5.14982	-5.4144	-5.72958	-5.32936
SOX11	2	5692667	5701385	+	CDS			0.177486	-0.100682	-0.278168	-5.44586	-5.26837	-5.16769	-5.64541	-5.2463	-5.10547	-5.43127	-5.07801	-5.34375	-5.08131	-5.66147	-5.97571	-5.29907	-5.30205	-5.1475	-5.28935	-5.08959	-5.12841	-5.09842	-5.14982	-5.4144	-5.72958	-5.31923
AC010729.1	2	5696220	5708095	+				0.20282	-0.100682	-0.303502	-5.47119	-5.26837	-5.16769	-5.69608	-5.2463	-5.10547	-5.43127	-5.07801	-5.34375	-5.08131	-5.81347	-5.97571	-5.29907	-5.30205	-5.1475	-5.28935	-5.08959	-5.12841	-5.09842	-5.14982	-5.4144	-5.72958	-5.32936
AC010729.2	2	5726449	5730342	+				0.177486	-0.100682	-0.278168	-5.44586	-5.26837	-5.16769	-5.69608	-5.19563	-5.10547	-5.43127	-5.07801	-5.34375	-5.08131	-5.81347	-5.97571	-5.29907	-5.30205	-5.1475	-5.13734	-5.08959	-5.12841	-5.09842	-5.14982	-5.4144	-5.72958	-5.31923
AC010729.3	2	5810641	5812596	-				0.228154	-0.0753477	-0.303502	-5.47119	-5.24304	-5.16769	-5.69608	-5.2463	-5.0548	-5.43127	-5.07801	-5.34375	-5.08131	-5.81347	-5.97571	-5.29907	-5.30205	-5.1475	-5.28935	-4.93758	-5.12841	-5.09842	-5.14982	-5.4144	-5.72958	-5.31923
LINC01105	2	5932687	6001275	+				0.20282	-0.0753477	-0.278168	-5.44586	-5.24304	-5.16769	-5.69608	-5.19563	-5.10547	-5.3806	-5.07801	-5.34375	-5.08131	-5.81347	-5.97571	-5.29907	-5.30205	-4.99549	-5.28935	-5.08959	-5.12841	-5.09842	-5.14982	-5.2624	-5.72958	-5.30909
AC017053.1	2	6312954	6325646	-				0.20282	-0.100682	-0.303502	-5.47119	-5.26837	-5.16769	-5.69608	-5.2463	-5.10547	-5.43127	-5.07801	-5.34375	-5.08131	-5.81347	-5.97571	-5.29907	-5.30205	-5.1475	-5.28935	-5.08959	-5.12841	-5.09842	-5.14982	-5.4144	-5.72958	-5.32936
LINC01247	2	6366010	6375422	-				0.228154	-0.0753477	-0.303502	-5.47119	-5.24304	-5.16769	-5.69608	-5.2463	-5.0548	-5.43127	-5.07801	-5.34375	-5.08131	-5.81347	-5.97571	-5.29907	-5.30205	-5.1475	-5.28935	-5.08959	-5.12841	-4.94642	-5.14982	-5.4144	-5.72958	-5.31923
AC021021.2	2	6496003	6503806	+				0.20282	-0.100682	-0.303502	-5.47119	-5.26837	-5.16769	-5.69608	-5.2463	-5.10547	-5.43127	-5.07801	-5.34375	-5.08131	-5.81347	-5.97571	-5.29907	-5.30205	-5.1475	-5.28935	-5.08959	-5.12841	-5.09842	-5.14982	-5.4144	-5.72958	-5.32936
MIR7515HG	2	6615590	6650535	-				0.20282	-0.100682	-0.303502	-5.47119	-5.26837	-5.16769	-5.69608	-5.2463	-5.10547	-5.43127	-5.07801	-5.34375	-5.08131	-5.81347	-5.97571	-5.29907	-5.30205	-5.1475	-5.28935	-5.08959	-5.12841	-5.09842	-5.14982	-5.4144	-5.72958	-5.32936
LINC00487	2	6728177	6770311	-				0.228154	-0.0753477	-0.303502	-5.47119	-5.24304	-5.16769	-5.69608	-5.2463	-5.10547	-5.3806	-5.07801	-5.34375	-5.08131	-5.81347	-5.97571	-5.29907	-5.30205	-5.1475	-5.28935	-5.08959	-5.12841	-5.09842	-5.14982	-5.2624	-5.72958	-5.31923
NRIR	2	6828514	6840464	-				0.20282	-0.100682	-0.303502	-5.47119	-5.26837	-5.16769	-5.69608	-5.2463	-5.10547	-5.43127	-5.07801	-5.34375	-5.08131	-5.81347	-5.97571	-5.29907	-5.30205	-5.1475	-5.28935	-5.08959	-5.12841	-5.09842	-5.14982	-5.4144	-5.72958	-5.32936
CMPK2	2	6840570	6866635	-	CDS			-0.771901	0.742467	1.51437	-3.60265	-4.37455	-5.11702	-3.90845	-3.29686	-4.47582	-4.27329	-4.92601	-5.34375	-5.08131	-3.33954	-4.23875	-4.14706	-1.34269	-3.41053	-5.13734	-3.35262	-4.9764	-5.09842	-3.41286	-3.67744	-5.72958	-4.21429	Chr2:6865726-6866100	2.62923
RSAD2	2	6865806	6898239	+	CDS			0.0361534	0.23948	0.203327	-4.96436	-4.92821	-5.16769	-5.31208	-4.61664	-5.00414	-4.85228	-5.07801	-5.34375	-5.08131	-5.81347	-5.97571	-4.14706	-5.15005	-3.41053	-5.28935	-4.93758	-4.9764	-5.09842	-5.14982	-5.4144	-3.99261	-4.99057
RP11-439M11.1	2	6905724	6906301	-				0.20282	-0.100682	-0.303502	-5.47119	-5.26837	-5.16769	-5.69608	-5.2463	-5.10547	-5.43127	-5.07801	-5.34375	-5.08131	-5.81347	-5.97571	-5.29907	-5.30205	-5.1475	-5.28935	-5.08959	-5.12841	-5.09842	-5.14982	-5.4144	-5.72958	-5.32936
RNF144A-AS1	2	6912277	6918709	-				0.177486	-0.100682	-0.278168	-5.44586	-5.26837	-5.16769	-5.69608	-5.19563	-5.10547	-5.43127	-5.07801	-5.34375	-5.08131	-5.81347	-5.97571	-5.29907	-5.30205	-5.1475	-5.13734	-5.08959	-5.12841	-5.09842	-5.14982	-5.4144	-5.72958	-5.31923
RNF144A	2	6917392	7068286	+	CDS	0.00308161	1.92e-08	-0.441204	-1.11132	-0.670115	2.32905	1.88784	2.99916	2.35521	2.30288	1.66583	2.10986	2.72505	3.04188	3.23056	2.29854	2.39061	2.3765	2.30116	2.33542	2.27205	1.64738	1.63831	1.71179	1.96796	2.11264	2.24897	2.28659
AC019048.1	2	7062727	7077880	-	CDS			0.20282	-0.100682	-0.303502	-5.47119	-5.26837	-5.16769	-5.69608	-5.2463	-5.10547	-5.43127	-5.07801	-5.34375	-5.08131	-5.81347	-5.97571	-5.29907	-5.30205	-5.1475	-5.28935	-5.08959	-5.12841	-5.09842	-5.14982	-5.4144	-5.72958	-5.32936
RP11-557L19.1	2	7260871	7261504	+				0.517648	0.214146	-0.303502	-5.47119	-4.95354	-5.16769	-5.69608	-5.2463	-5.0548	-4.85228	-5.07801	-5.34375	-5.08131	-5.81347	-5.97571	-5.29907	-5.30205	-5.1475	-5.28935	-5.08959	-4.9764	-5.09842	-5.14982	-3.67744	-5.72958	-5.20343
AC013460.1	2	7421261	7450254	+				0.0108194	-1.08713	-1.09795	-5.27919	-5.26837	-4.18124	-5.31208	-5.2463	-5.10547	-5.43127	-2.11865	-5.34375	-5.08131	-5.81347	-4.82371	-5.29907	-5.30205	-5.1475	-5.28935	-5.08959	-5.12841	-5.09842	-5.14982	-5.4144	-5.72958	-5.05527
AC092580.3	2	7671604	7672246	-				0.20282	-0.100682	-0.303502	-5.47119	-5.26837	-5.16769	-5.69608	-5.2463	-5.10547	-5.43127	-5.07801	-5.34375	-5.08131	-5.81347	-5.97571	-5.29907	-5.30205	-5.1475	-5.28935	-5.08959	-5.12841	-5.09842	-5.14982	-5.4144	-5.72958	-5.32936
AC092580.4	2	7725801	7730705	+				0.20282	-0.100682	-0.303502	-5.47119	-5.26837	-5.16769	-5.69608	-5.2463	-5.10547	-5.43127	-5.07801	-5.34375	-5.08131	-5.81347	-5.97571	-5.29907	-5.30205	-5.1475	-5.28935	-5.08959	-5.12841	-5.09842	-5.14982	-5.4144	-5.72958	-5.32936
AC007463.2	2	7886770	7899655	-				0.20282	-0.100682	-0.303502	-5.47119	-5.26837	-5.16769	-5.69608	-5.2463	-5.10547	-5.43127	-5.07801	-5.34375	-5.08131	-5.81347	-5.97571	-5.29907	-5.30205	-5.1475	-5.28935	-5.08959	-5.12841	-5.09842	-5.14982	-5.4144	-5.72958	-5.32936
LINC00298	2	7922425	8278084	-				0.20282	-0.100682	-0.303502	-5.47119	-5.26837	-5.16769	-5.69608	-5.2463	-5.10547	-5.43127	-5.07801	-5.34375	-5.08131	-5.81347	-5.97571	-5.29907	-5.30205	-5.1475	-5.28935	-5.08959	-5.12841	-5.09842	-5.14982	-5.4144	-5.72958	-5.32936
LINC00299	2	8007771	8383621	-				0.228154	-0.0753477	-0.303502	-5.47119	-5.24304	-5.16769	-5.69608	-5.2463	-5.10547	-5.3806	-5.07801	-5.34375	-5.08131	-5.81347	-5.97571	-5.29907	-5.30205	-5.1475	-5.28935	-5.08959	-5.12841	-5.09842	-5.14982	-5.2624	-5.72958	-5.31923
U91324.1	2	8139402	8143269	+				0.20282	-0.100682	-0.303502	-5.47119	-5.26837	-5.16769	-5.69608	-5.2463	-5.10547	-5.43127	-5.07801	-5.34375	-5.08131	-5.81347	-5.97571	-5.29907	-5.30205	-5.1475	-5.28935	-5.08959	-5.12841	-5.09842	-5.14982	-5.4144	-5.72958	-5.32936
AC011747.3	2	8543592	8575501	-				0.228154	-0.0753477	-0.303502	-5.47119	-5.24304	-5.16769	-5.69608	-5.2463	-5.10547	-5.3806	-5.07801	-5.34375	-5.08131	-5.81347	-5.97571	-5.29907	-5.30205	-5.1475	-5.28935	-5.08959	-5.12841	-5.09842	-5.14982	-5.2624	-5.72958	-5.31923
AC011747.4	2	8559833	8583792	-			0.0248633	-0.228007	-2.48394	-2.25593	-4.7002	-4.92821	-2.44427	-4.73309	-4.66731	-5.00414	-4.85228	-2.60408	-2.38439	-2.34434	-5.66147	-3.23875	-5.29907	-5.30205	-3.41053	-5.28935	-4.93758	-5.12841	-4.94642	-3.41286	-5.4144	-5.72958	-4.34022
AC011747.6	2	8600892	8622942	-				0.177486	-0.151349	-0.328835	-5.44586	-5.26837	-5.11702	-5.64541	-5.2463	-5.10547	-5.43127	-5.07801	-5.19174	-5.08131	-5.81347	-5.82371	-5.29907	-5.30205	-5.1475	-5.28935	-5.08959	-5.12841	-5.09842	-5.14982	-5.4144	-5.72958	-5.30909
ID2-AS1	2	8666636	8681863	-				-0.192485	-0.369516	-0.17703	-1.04793	-1.24041	-0.870896	-1.18514	-0.910713	-1.8227	-0.658128	-1.01912	-2.02182	0.428245	-1.0765	-1.23875	-1.24017	-1.82812	-0.673566	-0.230453	-2.35262	-1.16905	-1.94642	-0.474258	-0.507511	-0.992614	-1.08951	Chr2:8678701-8679000	3.23388
ID2	2	8678845	8684453	+	CDS	2.41e-30	0	0.460011	0.960991	0.50098	6.84102	7.30103	6.34004	6.88547	6.79656	7.18797	7.41408	6.30101	6.37811	6.34099	6.94239	6.85687	6.85716	6.82006	6.79445	6.77517	7.18103	7.20164	7.18125	7.4224	7.37037	7.44947	6.92482	Chr2:8681926-8682150	1.98875
RP11-434B12.1	2	8721134	8722686	-		0.0392057		0.666549	-0.591744	-1.25829	-1.6371	-0.970548	-0.378805	-1.63534	-1.63885	-1.02526	-0.915839	-0.118651	-0.732311	-0.285451	-1.20203	-2.36428	-1.33971	-1.56508	-1.67357	-1.67791	-2.35262	-0.584085	-0.139065	-0.910357	-0.507511	-1.32965	-1.11882
KIDINS220	2	8725278	8837630	-	CDS	0.00262141	1.19e-15	-0.193245	0.225991	0.419236	6.36795	6.1747	5.94871	6.40499	6.33091	6.10234	6.24707	5.92105	5.94076	5.98433	6.36955	6.36086	6.48457	6.34731	6.33878	6.30664	6.15913	6.10774	6.04013	6.24178	6.2753	6.22413	6.2068
MBOAT2	2	8852690	9003813	-	CDS		7.22e-16	-0.0819288	-0.643698	-0.561769	4.75439	4.67246	5.31616	4.78247	4.72631	4.61858	4.72634	5.26629	5.32494	5.35725	4.8173	4.78084	4.74927	4.7387	4.69799	4.74224	4.66233	4.64198	4.55143	4.65144	4.74323	4.78437	4.83397	Chr2:9003826-9004275	3.20856
RP11-734K21.2	2	9103440	9105114	+				0.20282	-0.100682	-0.303502	-5.47119	-5.26837	-5.16769	-5.69608	-5.2463	-5.10547	-5.43127	-5.07801	-5.34375	-5.08131	-5.81347	-5.97571	-5.29907	-5.30205	-5.1475	-5.28935	-5.08959	-5.12841	-5.09842	-5.14982	-5.4144	-5.72958	-5.32936
RP11-734K21.5	2	9106593	9109865	+				0.20282	-0.151349	-0.354169	-5.47119	-5.26837	-5.11702	-5.69608	-5.2463	-5.10547	-5.43127	-5.07801	-5.34375	-4.92931	-5.81347	-5.97571	-5.29907	-5.30205	-5.1475	-5.28935	-5.08959	-5.12841	-5.09842	-5.14982	-5.4144	-5.72958	-5.31923
RP11-734K21.3	2	9115197	9116884	+				0.20282	-0.126016	-0.328835	-5.44586	-5.24304	-5.11702	-5.64541	-5.2463	-5.10547	-5.3806	-5.07801	-5.34375	-4.92931	-5.81347	-5.97571	-5.14706	-5.30205	-5.1475	-5.28935	-5.08959	-5.12841	-5.09842	-5.14982	-5.4144	-5.57758	-5.29896
RP11-734K21.4	2	9143166	9146106	+				0.20282	-0.100682	-0.303502	-5.47119	-5.26837	-5.16769	-5.69608	-5.2463	-5.10547	-5.43127	-5.07801	-5.34375	-5.08131	-5.81347	-5.97571	-5.29907	-5.30205	-5.1475	-5.28935	-5.08959	-5.12841	-5.09842	-5.14982	-5.4144	-5.72958	-5.32936
ASAP2	2	9206765	9405683	+	CDS	0.0103695	6.82e-05	-0.245105	-0.54637	-0.301265	3.98483	3.73972	4.28609	4.0398	3.92986	3.73043	3.74902	4.16411	4.32198	4.37219	4.01273	4.02491	4.08176	3.91335	3.95287	3.92335	3.59769	3.78847	3.80512	3.90003	3.73478	3.61225	3.94704
ITGB1BP1	2	9403475	9423547	-	CDS	3.3e-06	2.77e-13	0.154277	0.22802	0.0737437	5.65246	5.80674	5.57872	5.70319	5.60173	5.78575	5.82773	5.55276	5.59207	5.59131	5.72709	5.63777	5.74472	5.61731	5.56866	5.61921	5.71795	5.88701	5.75228	5.8461	5.82771	5.80936	5.69942
CPSF3	2	9423568	9473101	+	CDS			-0.0156415	-0.227949	-0.212307	6.43688	6.42124	6.64919	6.44132	6.43243	6.4433	6.39918	6.64005	6.62764	6.67987	6.45065	6.50075	6.37257	6.45589	6.4665	6.3749	6.4472	6.48149	6.4012	6.32973	6.46595	6.40185	6.47308
IAH1	2	9473658	9496543	+	CDS	1.32e-08		0.33094	-0.293134	-0.624074	3.96654	4.29748	4.59061	3.99306	3.94002	4.25282	4.34214	4.64385	4.57147	4.55652	4.00919	3.83629	4.13371	3.97924	3.78587	4.05495	4.20197	4.32051	4.23597	4.40945	4.23745	4.37953	4.22373
ADAM17	2	9488486	9555792	-	CDS	0.0031644		-0.239222	-0.24169	-0.00246803	5.29539	5.05617	5.29786	5.3087	5.28208	4.99146	5.12087	5.27612	5.24184	5.37561	5.30936	5.28808	5.32867	5.30322	5.15679	5.38622	5.01224	4.97488	4.98727	5.11852	5.26996	4.97413	5.20019
RP11-400L8.2	2	9505445	9512412	+	CDS			-0.181181	-0.459349	-0.278168	-5.06186	-5.24304	-4.78369	-4.87741	-5.2463	-5.10547	-5.3806	-5.07801	-5.34375	-3.92931	-4.66147	-4.82371	-5.14706	-5.30205	-5.1475	-5.28935	-5.08959	-5.12841	-5.09842	-5.14982	-5.2624	-5.72958	-5.07869
RP11-214N9.1	2	9555899	9556775	+			0.0012904	-0.430917	-1.4964	-1.06548	-0.862248	-1.29317	0.203234	-0.883082	-0.841415	-1.00289	-1.58344	0.431546	0.200574	-0.0224165	-1.1379	-0.82371	-0.687631	-0.75773	-1.67357	-0.0929492	-1.13023	-1.51697	-0.361458	-1.99782	-1.17494	-1.57758	-0.821518
YWHAQ	2	9583972	9631014	-	CDS	0.00211037	3.59e-37	-0.175618	0.396603	0.572221	8.83457	8.65896	8.26235	8.8194	8.84975	8.57473	8.74318	8.28937	8.27012	8.22757	8.77824	8.82167	8.8583	8.86135	8.87304	8.81485	8.5916	8.61102	8.52157	8.74533	8.75424	8.72998	8.64988	Chr2:9630901-9631500	2.28497
RP11-521D12.1	2	9638772	9649439	+				0.20282	-0.100682	-0.303502	-5.47119	-5.26837	-5.16769	-5.69608	-5.2463	-5.10547	-5.43127	-5.07801	-5.34375	-5.08131	-5.81347	-5.97571	-5.29907	-5.30205	-5.1475	-5.28935	-5.08959	-5.12841	-5.09842	-5.14982	-5.4144	-5.72958	-5.32936
RP11-521D12.2	2	9674023	9708413	+				0.20282	-0.100682	-0.303502	-5.47119	-5.26837	-5.16769	-5.69608	-5.2463	-5.10547	-5.43127	-5.07801	-5.34375	-5.08131	-5.81347	-5.97571	-5.29907	-5.30205	-5.1475	-5.28935	-5.08959	-5.12841	-5.09842	-5.14982	-5.4144	-5.72958	-5.32936
RP11-521D12.5	2	9757496	9770341	-				0.228154	-0.0753477	-0.303502	-5.47119	-5.24304	-5.16769	-5.69608	-5.2463	-5.0548	-5.43127	-5.07801	-5.34375	-5.08131	-5.81347	-5.97571	-5.29907	-5.30205	-5.1475	-5.28935	-5.08959	-5.12841	-4.94642	-5.14982	-5.4144	-5.72958	-5.31923
TAF1B	2	9843354	9934416	+	CDS	3.81e-08	0.0203396	-0.340962	-0.331326	0.00963696	4.35743	4.01647	4.34779	4.37107	4.34379	3.99927	4.03367	4.38233	4.33769	4.32336	4.3911	4.38939	4.33272	4.40454	4.29453	4.3323	4.06804	3.95433	3.97542	4.0356	4.06178	4.00362	4.21912
RP11-95D17.1	2	9936360	9939590	+		0.0058282	0.00021	0.216713	0.347086	0.130373	2.33095	2.54766	2.20057	2.43884	2.22306	2.4676	2.62772	2.30281	1.90629	2.39262	2.43657	2.37596	2.50399	2.31756	2.19433	2.15728	2.57812	2.45823	2.36646	2.60951	2.65646	2.61718	2.39156
GRHL1	2	9951693	10002277	+	CDS			-0.271046	-0.230971	0.0400747	2.78552	2.51447	2.74544	2.80219	2.76884	2.48155	2.54739	2.5252	2.81388	2.89724	2.74368	2.85577	2.80713	2.7326	2.79241	2.78152	2.60157	2.15288	2.6902	2.75037	2.2845	2.6073	2.66908
AC010969.1	2	10003158	10006030	-				0.20282	-0.100682	-0.303502	-5.47119	-5.26837	-5.16769	-5.69608	-5.2463	-5.10547	-5.43127	-5.07801	-5.34375	-5.08131	-5.81347	-5.97571	-5.29907	-5.30205	-5.1475	-5.28935	-5.08959	-5.12841	-5.09842	-5.14982	-5.4144	-5.72958	-5.32936
RP11-254F7.1	2	10021578	10022825	+				0.177486	-0.100682	-0.278168	-5.44586	-5.26837	-5.16769	-5.64541	-5.2463	-5.10547	-5.43127	-5.07801	-5.34375	-5.08131	-5.66147	-5.97571	-5.29907	-5.30205	-5.1475	-5.28935	-5.08959	-5.12841	-5.09842	-5.14982	-5.4144	-5.72958	-5.31923
RP11-254F7.2	2	10039092	10040663	-			2.46e-17	-0.0287599	-1.73183	-1.70307	0.57874	0.54998	2.28181	0.665744	0.491736	0.700129	0.399831	2.17203	2.3081	2.36531	0.586462	0.699852	0.710918	0.707933	0.289908	0.477367	0.585977	0.906241	0.608169	0.525742	0.163866	0.509886	0.907851
KLF11	2	10042849	10054836	+	CDS	0.00557179	1.13e-09	-0.32299	-0.778444	-0.455454	3.93711	3.61412	4.39257	4.02598	3.84824	3.51998	3.70826	4.27856	4.38757	4.51156	4.16826	4.06807	3.84162	3.98438	3.72902	3.83132	3.30559	3.63093	3.62344	3.60951	3.70914	3.80613	3.89901
RP11-254F7.3	2	10054421	10054866	-				0.253488	-0.0500139	-0.303502	-5.47119	-5.2177	-5.16769	-5.69608	-5.2463	-5.10547	-5.32993	-5.07801	-5.34375	-5.08131	-5.81347	-5.97571	-5.29907	-5.30205	-5.1475	-5.28935	-5.08959	-5.12841	-5.09842	-5.14982	-5.2624	-5.57758	-5.30909
CYS1	2	10056780	10080944	-	CDS		0.00293498	0.199774	-1.36608	-1.56586	-1.65631	-1.45653	-0.0904479	-1.88499	-1.42763	-1.67689	-1.23617	0.118388	-0.10428	-0.285451	-2.85411	-1.23875	-1.5621	-1.15005	-0.995494	-2.13734	-1.23714	-1.16905	-2.62449	-0.99782	-1.45504	-1.25565	-1.26323
AC104794.4	2	10083781	10086101	+				0.20282	-0.100682	-0.303502	-5.47119	-5.26837	-5.16769	-5.69608	-5.2463	-5.10547	-5.43127	-5.07801	-5.34375	-5.08131	-5.81347	-5.97571	-5.29907	-5.30205	-5.1475	-5.28935	-5.08959	-5.12841	-5.09842	-5.14982	-5.4144	-5.72958	-5.32936
RP11-254F7.4	2	10120734	10121065	+				0.296586	-0.493073	-0.789659	-2.53408	-2.2375	-1.74443	-2.38348	-2.68469	-1.98451	-2.49049	-1.75608	-0.547887	-2.92931	-1.96103	-2.36428	-2.82513	-2.82812	-2.67357	-2.55238	-2.35262	-2.65447	-0.94642	-3.41286	-1.80297	-2.25565	-2.25752	Chr2:10120126-10120800	2.85271
RRM2	2	10122328	10131419	+	CDS	3.83e-05	5.61e-23	-0.2646	0.195933	0.460533	7.88787	7.62327	7.42734	7.98905	7.78669	7.58689	7.65965	7.44359	7.44918	7.38924	7.97878	7.98726	8.0011	7.79777	7.79689	7.76541	7.59793	7.60409	7.55865	7.69828	7.66056	7.6201	7.68992	Chr2:10122601-10123050	2.01095
C2orf48	2	10141382	10211725	+	CDS		2.48e-11	-0.354248	-1.3732	-1.01895	1.9127	1.55845	2.93165	2.12174	1.70366	1.65443	1.46247	2.94436	2.78554	3.06505	2.28105	2.02178	2.06239	1.64437	1.74597	1.72064	1.31034	1.80496	1.848	1.25011	1.32256	1.81474	1.97479
HPCAL1	2	10302889	10427617	+	CDS	0.0224275		0.115164	-0.0172514	-0.132415	3.92391	4.03907	4.05632	3.87334	3.97448	4.02762	4.05053	4.01944	4.14811	4.00143	3.83039	3.9395	3.85012	3.84995	4.17192	3.90158	3.97829	4.06799	4.03657	4.13146	3.93236	4.08776	3.99646
ODC1	2	10439968	10448504	-	CDS	1.6e-20	0	0.262583	1.19664	0.93406	8.67135	8.93393	7.73729	8.67424	8.66846	8.85484	9.01302	7.71853	7.78285	7.71049	8.6021	8.71866	8.70195	8.70297	8.7006	8.6018	8.85998	8.83978	8.86475	9.01533	9.00863	9.01511	8.58957	Chr2:10448026-10448550	2.79451
RP11-320M2.1	2	10448694	10451327	+		0.0283394	0.00100297	0.685626	-1.24586	-1.93148	-1.47081	-0.785181	0.460674	-1.4048	-1.53682	-0.751026	-0.819337	0.906884	0.234522	0.240618	-1.41354	-1.82371	-0.977138	-2.15005	-1.41053	-1.04988	-0.237145	-1.06951	-0.94642	-0.910357	-1.01447	-0.533182	-0.810261
AC007249.3	2	10452319	10455552	+			0.00917211	0.709649	-2.35231	-3.06196	-4.96436	-4.25471	-1.9024	-4.68243	-5.2463	-3.89683	-4.6126	-1.75608	-1.60678	-2.34434	-5.66147	-4.82371	-3.5621	-5.30205	-5.1475	-5.28935	-4.93758	-3.39144	-3.36146	-3.99782	-5.2624	-4.57758	-4.06811
NOL10	2	10570766	10689987	-	CDS		3.63e-27	-0.0722318	0.609234	0.681466	6.46214	6.3899	5.78067	6.4702	6.45407	6.44062	6.33919	5.78738	5.72488	5.82975	6.38566	6.51558	6.50936	6.42265	6.51181	6.42776	6.44234	6.47944	6.40009	6.24833	6.40027	6.36896	6.29695
AC092687.5	2	10589166	10604830	+	CDS			-0.271846	-0.553856	-0.282009	-4.63103	-4.90287	-4.34902	-4.92808	-4.33398	-5.00414	-4.80161	-3.92601	-5.19174	-3.92931	-5.81347	-3.82371	-5.14706	-5.30205	-5.1475	-2.55238	-5.08959	-4.9764	-4.94642	-4.99782	-5.4144	-3.99261	-4.68336
RN7SL832P	2	10690344	10692099	+			1.52e-05	-0.135614	-1.85945	-1.72383	0.0271335	-0.108481	1.75097	0.121706	-0.0674389	0.382207	-0.599169	1.65896	1.62844	1.96551	0.0389741	0.263753	0.0623906	-0.105653	-0.0886032	-0.00806026	0.677125	-0.169048	0.638542	-0.99782	0.0230032	-0.822689	0.317655
AC092687.3	2	10717773	10720952	+				0.20282	-0.100682	-0.303502	-5.47119	-5.26837	-5.16769	-5.69608	-5.2463	-5.10547	-5.43127	-5.07801	-5.34375	-5.08131	-5.81347	-5.97571	-5.29907	-5.30205	-5.1475	-5.28935	-5.08959	-5.12841	-5.09842	-5.14982	-5.4144	-5.72958	-5.32936
ATP6V1C2	2	10721649	10785110	+	CDS	0.00237234	5.08e-09	-0.762377	-1.56914	-0.806759	0.552608	-0.209769	1.35937	0.45043	0.654786	-0.477698	0.05816	1.37777	1.36285	1.33748	0.145889	0.652023	0.553377	0.60484	0.430771	0.928746	-0.850122	-0.39144	-0.191533	0.172105	-0.092474	0.0948489	0.409009
RP11-791G15.2	2	10767875	10770058	-	CDS			-0.12823	0.133086	0.261316	-1.47045	-1.59868	-1.73177	-1.24936	-1.69155	-1.54386	-1.6535	-1.34104	-2.38439	-1.46988	-1.0765	-1.43139	-1.24017	-1.44961	-1.29505	-2.32999	-2.61566	-1.06951	-0.94642	-1.53839	-2.09247	-1.32965	-1.57401
PDIA6	2	10783391	10837977	-	CDS		0.00392784	-0.118777	0.0347157	0.153493	7.97333	7.85455	7.81983	7.97641	7.97025	7.91685	7.79225	7.81103	7.82018	7.82829	7.94656	7.95949	8.02318	7.97601	7.98643	7.9483	7.91942	7.9303	7.90083	7.78108	7.80856	7.78711	7.89512
AC092687.4	2	10847577	10854955	+				0.20282	-0.100682	-0.303502	-5.47119	-5.26837	-5.16769	-5.69608	-5.2463	-5.10547	-5.43127	-5.07801	-5.34375	-5.08131	-5.81347	-5.97571	-5.29907	-5.30205	-5.1475	-5.28935	-5.08959	-5.12841	-5.09842	-5.14982	-5.4144	-5.72958	-5.32936
RP11-245G13.2	2	10878269	10885118	+				0.20282	-0.100682	-0.303502	-5.47119	-5.26837	-5.16769	-5.69608	-5.2463	-5.10547	-5.43127	-5.07801	-5.34375	-5.08131	-5.81347	-5.97571	-5.29907	-5.30205	-5.1475	-5.28935	-5.08959	-5.12841	-5.09842	-5.14982	-5.4144	-5.72958	-5.32936
KCNF1	2	10911937	10914225	+	CDS			-0.798491	-2.0746	-1.27611	-3.19206	-3.99055	-1.91595	-3.52928	-2.85484	-4.42515	-3.55596	-1.60408	-2.38439	-1.75938	-3.0765	-2.36428	-5.14706	-1.98012	-1.29505	-5.28935	-4.93758	-3.39144	-4.94642	-5.14982	-1.94047	-3.57758	-3.25624
FLJ33534	2	11105317	11132821	-				-0.376169	-1.42234	-1.04617	-4.86687	-5.24304	-3.8207	-5.06643	-4.66731	-5.0548	-5.43127	-3.92601	-4.19174	-3.34434	-5.66147	-4.23875	-5.29907	-5.30205	-5.1475	-3.55238	-5.08959	-4.9764	-5.09842	-5.14982	-5.4144	-5.72958	-4.8081
C2orf50	2	11133053	11146790	+	CDS		0.00641088	-1.29724	-2.7353	-1.43806	-3.65631	-4.95354	-2.21825	-3.87741	-3.4352	-5.10547	-4.80161	-2.34104	-2.38439	-1.92931	-3.66147	-3.82371	-4.14706	-5.30205	-2.67357	-2.32999	-5.08959	-5.12841	-5.09842	-5.14982	-3.67744	-5.57758	-3.88759
PQLC3	2	11155198	11178874	+	CDS	0.00369418	1.22e-31	-0.553834	-2.12114	-1.56731	1.10459	0.550756	2.6719	1.06583	1.14335	0.702768	0.398743	2.62858	2.73899	2.64812	1.26927	1.00918	0.919026	0.9997	1.09197	1.33839	0.790336	0.804957	0.513012	0.324108	0.518961	0.353161	1.19652	Chr2:11155426-11155650	3.14247
ROCK2	2	11179761	11348330	-	CDS	0.0047726		-0.260788	-0.0461263	0.214661	5.83275	5.57196	5.61809	5.85405	5.81145	5.39718	5.74674	5.54973	5.66779	5.63675	5.88543	5.83227	5.84446	5.77773	5.81025	5.84636	5.35243	5.39429	5.44482	5.7318	5.77994	5.72849	5.6855
AC099344.2	2	11357515	11365636	-				0.20282	-0.100682	-0.303502	-5.47119	-5.26837	-5.16769	-5.69608	-5.2463	-5.10547	-5.43127	-5.07801	-5.34375	-5.08131	-5.81347	-5.97571	-5.29907	-5.30205	-5.1475	-5.28935	-5.08959	-5.12841	-5.09842	-5.14982	-5.4144	-5.72958	-5.32936
AC099344.3	2	11388023	11390367	-				0.20282	-0.0753477	-0.278168	-5.44586	-5.24304	-5.16769	-5.64541	-5.2463	-5.10547	-5.3806	-5.07801	-5.34375	-5.08131	-5.66147	-5.97571	-5.29907	-5.30205	-5.1475	-5.28935	-5.08959	-5.12841	-5.09842	-5.14982	-5.4144	-5.57758	-5.30909
LINC00570	2	11393981	11403077	+				0.20282	-0.100682	-0.303502	-5.47119	-5.26837	-5.16769	-5.69608	-5.2463	-5.10547	-5.43127	-5.07801	-5.34375	-5.08131	-5.81347	-5.97571	-5.29907	-5.30205	-5.1475	-5.28935	-5.08959	-5.12841	-5.09842	-5.14982	-5.4144	-5.72958	-5.32936
E2F6	2	11444375	11466177	-	CDS	0.00394999	1.16e-06	-0.275878	0.300174	0.576052	5.44963	5.17375	4.87358	5.45644	5.44281	5.00184	5.34566	4.86353	4.93496	4.82224	5.51533	5.42362	5.43037	5.42455	5.45159	5.45231	5.03108	5.09908	4.87535	5.32411	5.36787	5.34501	5.22407
GREB1	2	11534116	11642788	+	CDS	5.93e-17	1.11e-33	-0.573491	-1.05856	-0.48507	3.92407	3.35058	4.40914	3.92724	3.9209	3.31101	3.39014	4.4512	4.359	4.41721	4.03028	3.89568	3.85575	3.95586	3.85937	3.94747	3.26699	3.34101	3.32504	3.47791	3.3188	3.37371	3.79169
NTSR2	2	11658178	11670164	-	CDS			0.20282	-0.100682	-0.303502	-5.47119	-5.26837	-5.16769	-5.69608	-5.2463	-5.10547	-5.43127	-5.07801	-5.34375	-5.08131	-5.81347	-5.97571	-5.29907	-5.30205	-5.1475	-5.28935	-5.08959	-5.12841	-5.09842	-5.14982	-5.4144	-5.72958	-5.32936
RP11-494G9.1	2	11673964	11676925	-				0.20282	-0.100682	-0.303502	-5.47119	-5.26837	-5.16769	-5.69608	-5.2463	-5.10547	-5.43127	-5.07801	-5.34375	-5.08131	-5.81347	-5.97571	-5.29907	-5.30205	-5.1475	-5.28935	-5.08959	-5.12841	-5.09842	-5.14982	-5.4144	-5.72958	-5.32936
LPIN1	2	11677595	11827409	+	CDS	5.01e-29	4.82e-22	-0.734644	-0.883949	-0.149305	4.52844	3.79379	4.67774	4.56921	4.48766	3.72324	3.86434	4.71062	4.68016	4.64245	4.60883	4.5437	4.55511	4.59647	4.39468	4.47184	3.57021	3.81801	3.7815	3.81275	3.87203	3.90825	4.26444
AC106875.1	2	11681460	11683328	+	CDS			0.177486	-0.0753477	-0.252834	-5.42052	-5.24304	-5.16769	-5.64541	-5.19563	-5.0548	-5.43127	-5.07801	-5.34375	-5.08131	-5.66147	-5.97571	-5.29907	-5.15005	-5.1475	-5.28935	-5.08959	-4.9764	-5.09842	-5.14982	-5.4144	-5.72958	-5.29896
AC012456.3	2	11721619	11724222	-	CDS			0.20282	-0.151349	-0.354169	-5.47119	-5.26837	-5.11702	-5.69608	-5.2463	-5.10547	-5.43127	-4.92601	-5.34375	-5.08131	-5.81347	-5.97571	-5.29907	-5.30205	-5.1475	-5.28935	-5.08959	-5.12841	-5.09842	-5.14982	-5.4144	-5.72958	-5.31923
AC012456.4	2	11740997	11745301	-	CDS			0.228154	-0.0753477	-0.303502	-5.47119	-5.24304	-5.16769	-5.69608	-5.2463	-5.10547	-5.3806	-5.07801	-5.34375	-5.08131	-5.81347	-5.97571	-5.29907	-5.30205	-5.1475	-5.28935	-5.08959	-5.12841	-5.09842	-5.14982	-5.2624	-5.72958	-5.31923
AC096559.1	2	11848622	12578348	+				0.20282	-0.100682	-0.303502	-5.47119	-5.26837	-5.16769	-5.69608	-5.2463	-5.10547	-5.43127	-5.07801	-5.34375	-5.08131	-5.81347	-5.97571	-5.29907	-5.30205	-5.1475	-5.28935	-5.08959	-5.12841	-5.09842	-5.14982	-5.4144	-5.72958	-5.32936
AC096559.2	2	12598987	12605145	+				0.20282	-0.100682	-0.303502	-5.47119	-5.26837	-5.16769	-5.69608	-5.2463	-5.10547	-5.43127	-5.07801	-5.34375	-5.08131	-5.81347	-5.97571	-5.29907	-5.30205	-5.1475	-5.28935	-5.08959	-5.12841	-5.09842	-5.14982	-5.4144	-5.72958	-5.32936
RP11-333O1.1	2	12715415	12716227	+				0.20282	-0.100682	-0.303502	-5.47119	-5.26837	-5.16769	-5.69608	-5.2463	-5.10547	-5.43127	-5.07801	-5.34375	-5.08131	-5.81347	-5.97571	-5.29907	-5.30205	-5.1475	-5.28935	-5.08959	-5.12841	-5.09842	-5.14982	-5.4144	-5.72958	-5.32936
TRIB2	2	12716889	12742734	+	CDS		2.2e-05	-0.350728	-1.23685	-0.886125	0.29306	-0.0576688	1.17918	0.0347917	0.551328	-0.112936	-0.00240198	1.24392	1.31605	0.977583	-0.0176094	-0.016355	0.138339	0.522378	0.911397	0.220209	-0.352622	0.152881	-0.139065	-0.353964	-0.0529456	0.399704	0.329993
AC064875.2	2	12966784	13007013	-				0.20282	-0.100682	-0.303502	-5.47119	-5.26837	-5.16769	-5.69608	-5.2463	-5.10547	-5.43127	-5.07801	-5.34375	-5.08131	-5.81347	-5.97571	-5.29907	-5.30205	-5.1475	-5.28935	-5.08959	-5.12841	-5.09842	-5.14982	-5.4144	-5.72958	-5.32936
AC092635.1	2	13537673	13609168	+				0.20282	-0.100682	-0.303502	-5.47119	-5.26837	-5.16769	-5.69608	-5.2463	-5.10547	-5.43127	-5.07801	-5.34375	-5.08131	-5.81347	-5.97571	-5.29907	-5.30205	-5.1475	-5.28935	-5.08959	-5.12841	-5.09842	-5.14982	-5.4144	-5.72958	-5.32936
LINC00276	2	13710531	14400963	-				0.20282	-0.100682	-0.303502	-5.47119	-5.26837	-5.16769	-5.69608	-5.2463	-5.10547	-5.43127	-5.07801	-5.34375	-5.08131	-5.81347	-5.97571	-5.29907	-5.30205	-5.1475	-5.28935	-5.08959	-5.12841	-5.09842	-5.14982	-5.4144	-5.72958	-5.32936
AC016730.1	2	13723048	13758152	+				0.20282	-0.100682	-0.303502	-5.47119	-5.26837	-5.16769	-5.69608	-5.2463	-5.10547	-5.43127	-5.07801	-5.34375	-5.08131	-5.81347	-5.97571	-5.29907	-5.30205	-5.1475	-5.28935	-5.08959	-5.12841	-5.09842	-5.14982	-5.4144	-5.72958	-5.32936
AC011897.2	2	14616428	14630192	+				0.20282	-0.100682	-0.303502	-5.47119	-5.26837	-5.16769	-5.69608	-5.2463	-5.10547	-5.43127	-5.07801	-5.34375	-5.08131	-5.81347	-5.97571	-5.29907	-5.30205	-5.1475	-5.28935	-5.08959	-5.12841	-5.09842	-5.14982	-5.4144	-5.72958	-5.32936
FAM84A	2	14632686	14650814	+	CDS			0.312045	0.0493959	-0.26265	-4.60569	-4.29365	-4.34304	-5.64541	-3.56597	-4.52648	-4.06081	-5.07801	-2.86981	-5.08131	-5.81347	-5.97571	-5.14706	-5.15005	-1.99549	-3.55238	-3.35262	-5.12841	-5.09842	-4.99782	-5.4144	-1.77022	-4.42835
AC068286.1	2	14886647	14907664	-				0.177486	-0.100682	-0.278168	-5.44586	-5.26837	-5.16769	-5.69608	-5.19563	-5.10547	-5.43127	-5.07801	-5.34375	-5.08131	-5.81347	-5.97571	-5.29907	-5.30205	-4.99549	-5.28935	-5.08959	-5.12841	-5.09842	-5.14982	-5.4144	-5.72958	-5.31923
NBAS	2	15166909	15561330	-	CDS			-0.0192765	-0.167774	-0.148497	5.02929	5.01001	5.17779	4.96132	5.09726	4.91084	5.10918	5.20456	5.1109	5.2179	4.87963	5.03116	4.97318	5.12258	5.15171	5.01747	4.82894	4.99514	4.90845	5.11201	5.12777	5.08776	5.05128
AC008278.2	2	15564170	15573868	+				0.152152	-0.67967	-0.831822	-5.42052	-5.26837	-4.5887	-5.64541	-5.19563	-5.10547	-5.43127	-5.07801	-3.60678	-5.08131	-5.66147	-5.97571	-5.29907	-5.30205	-4.99549	-5.28935	-5.08959	-5.12841	-5.09842	-5.14982	-5.4144	-5.72958	-5.1933
DDX1	2	15591178	15631111	+	CDS		2.44e-43	-0.0932421	0.2829	0.376142	8.11004	8.0168	7.7339	8.10311	8.11697	7.98716	8.04644	7.71785	7.77314	7.71071	8.06879	8.11862	8.12192	8.07877	8.10714	8.16501	7.99093	7.9955	7.97505	8.02957	8.06768	8.04207	7.99752
AC008278.3	2	15668684	15680484	-				0.20282	-0.100682	-0.303502	-5.47119	-5.26837	-5.16769	-5.69608	-5.2463	-5.10547	-5.43127	-5.07801	-5.34375	-5.08131	-5.81347	-5.97571	-5.29907	-5.30205	-5.1475	-5.28935	-5.08959	-5.12841	-5.09842	-5.14982	-5.4144	-5.72958	-5.32936
AC008271.1	2	15690782	15744339	+				0.20282	-0.100682	-0.303502	-5.47119	-5.26837	-5.16769	-5.69608	-5.2463	-5.10547	-5.43127	-5.07801	-5.34375	-5.08131	-5.81347	-5.97571	-5.29907	-5.30205	-5.1475	-5.28935	-5.08959	-5.12841	-5.09842	-5.14982	-5.4144	-5.72958	-5.32936
AC113608.1	2	15801747	15810877	-				0.20282	-0.100682	-0.303502	-5.47119	-5.26837	-5.16769	-5.69608	-5.2463	-5.10547	-5.43127	-5.07801	-5.34375	-5.08131	-5.81347	-5.97571	-5.29907	-5.30205	-5.1475	-5.28935	-5.08959	-5.12841	-5.09842	-5.14982	-5.4144	-5.72958	-5.32936
MYCNUT	2	15920399	15936017	+				0.20282	-0.100682	-0.303502	-5.47119	-5.26837	-5.16769	-5.69608	-5.2463	-5.10547	-5.43127	-5.07801	-5.34375	-5.08131	-5.81347	-5.97571	-5.29907	-5.30205	-5.1475	-5.28935	-5.08959	-5.12841	-5.09842	-5.14982	-5.4144	-5.72958	-5.32936
MYCNOS	2	15921037	15942249	-	CDS			0.228154	-0.0753477	-0.303502	-5.47119	-5.24304	-5.16769	-5.69608	-5.2463	-5.10547	-5.3806	-5.07801	-5.34375	-5.08131	-5.81347	-5.97571	-5.29907	-5.30205	-5.1475	-5.28935	-5.08959	-5.12841	-5.09842	-4.99782	-5.4144	-5.72958	-5.31923
MYCN	2	15940564	15947007	+	CDS		0.00844257	-0.127526	-2.62727	-2.49974	-4.1242	-4.25173	-1.62446	-3.82077	-4.42763	-3.70184	-4.80161	-1.01912	-1.73231	-2.12195	-5.66147	-3.82371	-1.97714	-3.15005	-4.99549	-5.13734	-5.08959	-2.65447	-3.36146	-5.14982	-5.2624	-3.99261	-3.67526
AC010145.4	2	15997049	16062885	-				0.20282	-0.100682	-0.303502	-5.47119	-5.26837	-5.16769	-5.69608	-5.2463	-5.10547	-5.43127	-5.07801	-5.34375	-5.08131	-5.81347	-5.97571	-5.29907	-5.30205	-5.1475	-5.28935	-5.08959	-5.12841	-5.09842	-5.14982	-5.4144	-5.72958	-5.32936
GACAT3	2	16050427	16085801	+				0.20282	-0.100682	-0.303502	-5.47119	-5.26837	-5.16769	-5.69608	-5.2463	-5.10547	-5.43127	-5.07801	-5.34375	-5.08131	-5.81347	-5.97571	-5.29907	-5.30205	-5.1475	-5.28935	-5.08959	-5.12841	-5.09842	-5.14982	-5.4144	-5.72958	-5.32936
AC142119.1	2	16085222	16105841	-				0.20282	-0.100682	-0.303502	-5.47119	-5.26837	-5.16769	-5.69608	-5.2463	-5.10547	-5.43127	-5.07801	-5.34375	-5.08131	-5.81347	-5.97571	-5.29907	-5.30205	-5.1475	-5.28935	-5.08959	-5.12841	-5.09842	-5.14982	-5.4144	-5.72958	-5.32936
AC010745.1	2	16202430	16204226	+				0.20282	-0.100682	-0.303502	-5.47119	-5.26837	-5.16769	-5.69608	-5.2463	-5.10547	-5.43127	-5.07801	-5.34375	-5.08131	-5.81347	-5.97571	-5.29907	-5.30205	-5.1475	-5.28935	-5.08959	-5.12841	-5.09842	-5.14982	-5.4144	-5.72958	-5.32936
AC010745.2	2	16224047	16229140	+				0.20282	-0.100682	-0.303502	-5.47119	-5.26837	-5.16769	-5.69608	-5.2463	-5.10547	-5.43127	-5.07801	-5.34375	-5.08131	-5.81347	-5.97571	-5.29907	-5.30205	-5.1475	-5.28935	-5.08959	-5.12841	-5.09842	-5.14982	-5.4144	-5.72958	-5.32936
AC010745.3	2	16227027	16228194	-				0.20282	-0.100682	-0.303502	-5.47119	-5.26837	-5.16769	-5.69608	-5.2463	-5.10547	-5.43127	-5.07801	-5.34375	-5.08131	-5.81347	-5.97571	-5.29907	-5.30205	-5.1475	-5.28935	-5.08959	-5.12841	-5.09842	-5.14982	-5.4144	-5.72958	-5.32936
AC010745.4	2	16316324	16319566	-				0.20282	-0.100682	-0.303502	-5.47119	-5.26837	-5.16769	-5.69608	-5.2463	-5.10547	-5.43127	-5.07801	-5.34375	-5.08131	-5.81347	-5.97571	-5.29907	-5.30205	-5.1475	-5.28935	-5.08959	-5.12841	-5.09842	-5.14982	-5.4144	-5.72958	-5.32936
AC010880.1	2	16354256	16432702	+				0.20282	-0.100682	-0.303502	-5.47119	-5.26837	-5.16769	-5.69608	-5.2463	-5.10547	-5.43127	-5.07801	-5.34375	-5.08131	-5.81347	-5.97571	-5.29907	-5.30205	-5.1475	-5.28935	-5.08959	-5.12841	-5.09842	-5.14982	-5.4144	-5.72958	-5.32936
AC104623.2	2	16523176	16529387	+				0.20282	-0.100682	-0.303502	-5.47119	-5.26837	-5.16769	-5.69608	-5.2463	-5.10547	-5.43127	-5.07801	-5.34375	-5.08131	-5.81347	-5.97571	-5.29907	-5.30205	-5.1475	-5.28935	-5.08959	-5.12841	-5.09842	-5.14982	-5.4144	-5.72958	-5.32936
FAM49A	2	16549459	16666331	-	CDS			0.325648	-1.32399	-1.64964	-4.55204	-4.22639	-2.9024	-4.53811	-4.56597	-5.0548	-3.39798	-1.75608	-5.34375	-1.60738	-5.81347	-4.23875	-3.5621	-5.15005	-3.41053	-5.13734	-4.93758	-5.12841	-5.09842	-2.67589	-4.2624	-3.25565	-4.09185
AC008069.1	2	16728124	16767555	+				0.20282	-0.100682	-0.303502	-5.47119	-5.26837	-5.16769	-5.69608	-5.2463	-5.10547	-5.43127	-5.07801	-5.34375	-5.08131	-5.81347	-5.97571	-5.29907	-5.30205	-5.1475	-5.28935	-5.08959	-5.12841	-5.09842	-5.14982	-5.4144	-5.72958	-5.32936
AC080094.1	2	16970034	16974497	+				0.20282	-0.100682	-0.303502	-5.47119	-5.26837	-5.16769	-5.69608	-5.2463	-5.10547	-5.43127	-5.07801	-5.34375	-5.08131	-5.81347	-5.97571	-5.29907	-5.30205	-5.1475	-5.28935	-5.08959	-5.12841	-5.09842	-5.14982	-5.4144	-5.72958	-5.32936
RAD51AP2	2	17510584	17518439	-	CDS			0.228154	-0.0753477	-0.303502	-5.47119	-5.24304	-5.16769	-5.69608	-5.2463	-5.10547	-5.3806	-5.07801	-5.34375	-5.08131	-5.81347	-5.97571	-5.29907	-5.30205	-5.1475	-5.28935	-5.08959	-5.12841	-5.09842	-5.14982	-5.4144	-5.57758	-5.31923
VSNL1	2	17539126	17657018	+	CDS	0.0151325	0.00932949	-1.78172	-2.59695	-0.815233	-3.17183	-4.95354	-2.35659	-3.57512	-2.76853	-5.0548	-4.85228	-1.75608	-2.38439	-2.92931	-3.0765	-4.82371	-2.82513	-2.56508	-2.18814	-3.55238	-5.08959	-5.12841	-4.94642	-5.14982	-5.4144	-3.99261	-3.72147
SMC6	2	17663812	17800242	-	CDS			-0.0648272	-0.215693	-0.150866	6.49257	6.42774	6.64344	6.50175	6.48339	6.3638	6.49169	6.68824	6.57892	6.66315	6.51159	6.48207	6.51159	6.47017	6.45469	6.52533	6.39669	6.31246	6.38225	6.47943	6.5312	6.46442	6.49681	Chr2:17753776-17754150	3.28252
GEN1	2	17753858	17788941	+	CDS	0.000967	0.0136912	-0.261146	-0.36265	-0.101504	5.43578	5.17464	5.53729	5.43985	5.43171	5.21722	5.13205	5.44468	5.54381	5.62336	5.52465	5.47435	5.32054	5.3478	5.53394	5.4134	5.18006	5.22204	5.24957	5.079	5.22142	5.09573	5.35162
MSGN1	2	17816496	17817101	+	CDS			0.20282	-0.100682	-0.303502	-5.47119	-5.26837	-5.16769	-5.69608	-5.2463	-5.10547	-5.43127	-5.07801	-5.34375	-5.08131	-5.81347	-5.97571	-5.29907	-5.30205	-5.1475	-5.28935	-5.08959	-5.12841	-5.09842	-5.14982	-5.4144	-5.72958	-5.32936
KCNS3	2	17877847	18361616	+	CDS			-0.203414	0.597647	0.801061	-1.52235	-1.72577	-2.32341	-1.77768	-1.26703	-1.62771	-1.82382	-2.60408	-2.02182	-2.34434	-1.26915	-2.50178	-1.5621	-1.44961	-1.53606	-0.815415	-2.13023	-1.39144	-1.36146	-2.41286	-0.940471	-2.11814	-1.76393
RP11-111J6.2	2	18547386	18548204	-				0.576206	1.35169	0.775487	-4.29087	-3.71466	-5.06635	-4.10344	-4.4783	-3.80915	-3.62017	-4.92601	-5.34375	-4.92931	-3.33954	-5.82371	-3.14706	-5.30205	-3.99549	-4.13734	-3.35262	-5.12841	-2.94642	-2.67589	-5.4144	-2.77022	-4.21548
RDH14	2	18554723	18560680	-	CDS	1.72e-18	1.63e-29	0.413433	0.726203	0.312771	4.47723	4.89067	4.16446	4.49792	4.45655	4.87368	4.90765	4.19034	4.28399	4.01906	4.37882	4.52391	4.59103	4.42738	4.45572	4.48654	4.94506	4.77848	4.8975	4.91806	4.97839	4.8265	4.58005
NT5C1B-RDH14	2	18555545	18589564	-	CDS	0.00127419	1.61e-08	0.331234	0.706873	0.375639	1.93555	2.26679	1.55992	1.95878	1.91233	2.15876	2.37482	1.53343	1.66624	1.48008	1.78148	1.911	2.18385	2.07877	1.71875	1.93947	2.40227	1.95433	2.11967	2.49403	2.38146	2.24897	1.99292
NT5C1B	2	18562872	18589572	-	CDS			0.20282	-0.100682	-0.303502	-5.47119	-5.26837	-5.16769	-5.69608	-5.2463	-5.10547	-5.43127	-5.07801	-5.34375	-5.08131	-5.81347	-5.97571	-5.29907	-5.30205	-5.1475	-5.28935	-5.08959	-5.12841	-5.09842	-5.14982	-5.4144	-5.72958	-5.32936
AC106053.1	2	18784807	18787752	+				0.20282	-0.100682	-0.303502	-5.47119	-5.26837	-5.16769	-5.69608	-5.2463	-5.10547	-5.43127	-5.07801	-5.34375	-5.08131	-5.81347	-5.97571	-5.29907	-5.30205	-5.1475	-5.28935	-5.08959	-5.12841	-5.09842	-5.14982	-5.4144	-5.72958	-5.32936
LINC01376	2	18986451	19346748	-				-0.510728	-1.40035	-0.88962	-3.67183	-4.18255	-2.78221	-3.71346	-3.63019	-4.42515	-3.93996	-1.22557	-2.19174	-4.92931	-3.33954	-2.50178	-5.29907	-5.15005	-2.18814	-3.55238	-3.35262	-4.9764	-4.94642	-5.14982	-3.67744	-2.99261	-3.69819
OSR1	2	19351485	19358653	-	CDS			0.168411	0.472219	0.303808	-4.09588	-3.92747	-4.39969	-4.87144	-3.32032	-3.38666	-4.46828	-5.07801	-4.19174	-3.92931	-5.81347	-3.50178	-5.29907	-3.15005	-3.99549	-2.81542	-1.23714	-3.9764	-4.94642	-5.14982	-3.67744	-4.57758	-4.08928	Chr2:19350451-19350750	4.34999
AC010096.1	2	19458220	19468961	-				0.228154	-0.0753477	-0.303502	-5.47119	-5.24304	-5.16769	-5.69608	-5.2463	-5.10547	-5.3806	-5.07801	-5.34375	-5.08131	-5.81347	-5.97571	-5.29907	-5.30205	-5.1475	-5.28935	-5.08959	-5.12841	-5.09842	-5.14982	-5.4144	-5.57758	-5.31923
AC010096.2	2	19475450	19488850	+				0.20282	-0.100682	-0.303502	-5.47119	-5.26837	-5.16769	-5.69608	-5.2463	-5.10547	-5.43127	-5.07801	-5.34375	-5.08131	-5.81347	-5.97571	-5.29907	-5.30205	-5.1475	-5.28935	-5.08959	-5.12841	-5.09842	-5.14982	-5.4144	-5.72958	-5.32936
AC019055.1	2	19711715	19717576	+				0.20282	-0.100682	-0.303502	-5.47119	-5.26837	-5.16769	-5.69608	-5.2463	-5.10547	-5.43127	-5.07801	-5.34375	-5.08131	-5.81347	-5.97571	-5.29907	-5.30205	-5.1475	-5.28935	-5.08959	-5.12841	-5.09842	-5.14982	-5.4144	-5.72958	-5.32936
LINC00954	2	19868860	19885047	+				0.228154	-0.0753477	-0.303502	-5.47119	-5.24304	-5.16769	-5.69608	-5.2463	-5.0548	-5.43127	-5.07801	-5.34375	-5.08131	-5.81347	-5.97571	-5.29907	-5.30205	-5.1475	-5.28935	-5.08959	-4.9764	-5.09842	-5.14982	-5.4144	-5.72958	-5.31923
TTC32	2	19896643	19901986	-	CDS			0.123158	-0.052541	-0.175699	2.97369	3.09685	3.14939	3.00457	2.94281	3.08697	3.10672	2.95051	3.24705	3.2506	3.10009	2.9008	3.01281	3.06427	3.08132	2.68284	3.07922	3.04597	3.13573	3.13661	3.14274	3.04081	3.05809
RP11-79O8.1	2	19902025	19902569	+			0.0131557	-0.162676	-2.54815	-2.38548	-4.76553	-4.92821	-2.38006	-5.21075	-4.32032	-5.0548	-4.80161	-3.34104	-2.19174	-1.60738	-5.66147	-4.82371	-5.14706	-5.15005	-4.99549	-2.81542	-4.93758	-5.12841	-5.09842	-3.41286	-5.4144	-5.57758	-4.35351
WDR35	2	19910260	19990131	-	CDS		0.000481	-0.261748	-0.637479	-0.37573	5.04029	4.77854	5.41602	5.06435	5.01623	4.5248	5.03229	5.30881	5.44125	5.49801	5.00742	5.14783	5.03781	5.04594	4.99035	5.0124	4.47393	4.59155	4.50891	5.03698	4.98553	5.07437	5.01074
AC079145.4	2	19990217	20004210	+	CDS			0.496101	-0.534496	-1.0306	-3.46132	-2.96522	-2.43072	-3.07997	-3.84267	-2.75848	-3.17196	-3.34104	-1.02182	-2.92931	-4.0765	-2.01636	-3.14706	-5.30205	-3.41053	-2.81542	-2.93758	-2.9764	-2.36146	-2.99782	-2.94047	-3.57758	-3.05676
MATN3	2	19992111	20012694	-	CDS		0.00336632	-0.781902	-1.85344	-1.07153	-1.52721	-2.30911	-0.455676	-1.43903	-1.61539	-2.57704	-2.04118	-0.28215	-0.799425	-0.285451	-1.85411	-1.12327	-1.33971	-1.98012	-1.53606	-1.32999	-2.61566	-3.9764	-1.13907	-2.19046	-1.94047	-1.99261	-1.62566
LAPTM4A	2	20032650	20052028	-	CDS	9.62e-16	0	0.2262	0.407779	0.181579	6.27722	6.50342	6.09564	6.23361	6.32083	6.47456	6.53228	6.10397	6.10173	6.08122	6.24392	6.28938	6.16752	6.31654	6.29395	6.352	6.45473	6.4912	6.47775	6.5228	6.53364	6.54039	6.33138	Chr2:20051476-20052075	1.93521
RP11-644K8.1	2	20052134	20054496	+				0.615142	0.31164	-0.303502	-5.47119	-4.85605	-5.16769	-5.69608	-5.2463	-4.28083	-5.43127	-5.07801	-5.34375	-5.08131	-5.81347	-5.97571	-5.29907	-5.30205	-5.1475	-5.28935	-5.08959	-2.65447	-5.09842	-5.14982	-5.4144	-5.72958	-5.16443
AC098828.2	2	20063856	20106829	-				0.20282	-0.100682	-0.303502	-5.47119	-5.26837	-5.16769	-5.69608	-5.2463	-5.10547	-5.43127	-5.07801	-5.34375	-5.08131	-5.81347	-5.97571	-5.29907	-5.30205	-5.1475	-5.28935	-5.08959	-5.12841	-5.09842	-5.14982	-5.4144	-5.72958	-5.32936
SDC1	2	20200797	20225433	-	CDS		6.93e-07	-0.179361	-0.918289	-0.738928	1.91508	1.73572	2.65401	1.99197	1.83819	1.58288	1.88856	2.60538	2.67862	2.67802	1.71357	2.20971	2.05261	2.01988	1.81186	1.68284	1.41997	1.54716	1.7815	2.02455	1.65646	1.98467	1.99112
PUM2	2	20248691	20352234	-	CDS		0.000547	-0.00158453	0.128451	0.130036	6.64084	6.63926	6.51081	6.61761	6.66408	6.46619	6.81233	6.52469	6.48377	6.52396	6.61669	6.63751	6.59861	6.60442	6.68046	6.70736	6.44234	6.45196	6.50428	6.77573	6.85946	6.8018	6.6142
RHOB	2	20447074	20449445	+	CDS	1.48e-10	4.62e-37	0.413578	1.12247	0.70889	7.40269	7.81626	6.6938	7.42049	7.38489	7.59794	8.03459	6.68824	6.67051	6.72264	7.45764	7.40931	7.39452	7.37572	7.39198	7.38695	7.56798	7.58989	7.63596	8.09444	7.98583	8.0235	7.42634
AC023137.2	2	20451042	20452947	+				0.20282	-0.100682	-0.303502	-5.47119	-5.26837	-5.16769	-5.69608	-5.2463	-5.10547	-5.43127	-5.07801	-5.34375	-5.08131	-5.81347	-5.97571	-5.29907	-5.30205	-5.1475	-5.28935	-5.08959	-5.12841	-5.09842	-5.14982	-5.4144	-5.72958	-5.32936
AC012065.4	2	20499571	20501311	-				0.228154	-0.0753477	-0.303502	-5.47119	-5.24304	-5.16769	-5.69608	-5.2463	-5.10547	-5.3806	-5.07801	-5.34375	-5.08131	-5.81347	-5.97571	-5.29907	-5.30205	-5.1475	-5.28935	-5.08959	-5.12841	-5.09842	-5.14982	-5.4144	-5.57758	-5.31923
HS1BP3	2	20560448	20651089	-	CDS		3.68e-13	-0.0740361	-0.854021	-0.779985	4.23123	4.15719	5.01121	4.22455	4.23791	4.25127	4.06312	5.06976	4.93754	5.02634	4.11497	4.155	4.40368	4.25296	4.28296	4.17781	4.23734	4.31822	4.19824	4.08433	4.01373	4.09131	4.35761
RP11-130L8.2	2	20586248	20586686	-				0.0108195	-0.98767	-0.998489	-5.25386	-5.24304	-4.25537	-5.64541	-4.8623	-5.0548	-5.43127	-5.07801	-2.60678	-5.08131	-5.81347	-5.82371	-5.29907	-4.15005	-5.1475	-5.28935	-5.08959	-4.9764	-5.09842	-5.14982	-5.4144	-5.72958	-5.04983
HS1BP3-IT1	2	20590775	20592548	-				-0.0145144	-0.151349	-0.136835	-5.25386	-5.26837	-5.11702	-5.26141	-5.2463	-5.10547	-5.43127	-4.92601	-5.34375	-5.08131	-5.66147	-4.82371	-5.29907	-5.30205	-5.1475	-5.28935	-5.08959	-5.12841	-5.09842	-5.14982	-5.4144	-5.72958	-5.23229
GDF7	2	20666664	20673658	+	CDS		7.03e-07	-0.5645	-2.16877	-1.60427	-0.554014	-1.11851	1.05026	-1.07783	-0.0301973	-1.37186	-0.865171	0.658956	0.978182	1.51364	-0.339538	-1.06882	-1.82513	0.135355	-0.410531	0.184585	-2.35262	-0.275963	-1.48699	-1.09093	-1.01447	-0.490114	-0.45896
AC012065.7	2	20677809	20679245	+			1.26e-05	0.186061	-2.34239	-2.52845	-1.63772	-1.45166	0.890724	-1.72427	-1.55118	-1.33831	-1.56502	0.828881	1.01771	0.82558	-1.66147	-1.82371	-1.68763	-1.56508	-1.53606	-1.55238	-0.414023	-0.654474	-2.94642	-0.910357	-2.45504	-1.32965	-1.05761
RP11-130L8.1	2	20678254	20678932	-				0.325648	-0.969164	-1.29481	-5.25386	-4.92821	-3.95904	-5.31208	-5.19563	-4.52648	-5.32993	-3.34104	-5.19174	-3.34434	-5.81347	-4.82371	-5.29907	-5.30205	-5.1475	-5.13734	-3.35262	-5.12841	-5.09842	-5.14982	-5.2624	-5.57758	-4.86463
C2orf43	2	20684014	20823130	-	CDS			-0.0853847	-0.0981719	-0.0127871	3.65594	3.57055	3.66872	3.59615	3.71572	3.63229	3.50882	3.78824	3.56981	3.64812	3.58883	3.56861	3.63101	3.78364	3.75939	3.60412	3.62847	3.66022	3.60817	3.54134	3.53202	3.45309	3.62434	Chr2:20823001-20823300	2.41275
AC012361.1	2	20859771	20861661	+				0.20282	-0.100682	-0.303502	-5.47119	-5.26837	-5.16769	-5.69608	-5.2463	-5.10547	-5.43127	-5.07801	-5.34375	-5.08131	-5.81347	-5.97571	-5.29907	-5.30205	-5.1475	-5.28935	-5.08959	-5.12841	-5.09842	-5.14982	-5.4144	-5.72958	-5.32936
RP11-116D2.1	2	20999313	21000917	-				0.20282	-0.100682	-0.303502	-5.47119	-5.26837	-5.16769	-5.69608	-5.2463	-5.10547	-5.43127	-5.07801	-5.34375	-5.08131	-5.81347	-5.97571	-5.29907	-5.30205	-5.1475	-5.28935	-5.08959	-5.12841	-5.09842	-5.14982	-5.4144	-5.72958	-5.32936
APOB	2	21001429	21044073	-	CDS			0.177486	-0.0753477	-0.252834	-5.42052	-5.24304	-5.16769	-5.59475	-5.2463	-5.10547	-5.3806	-5.07801	-5.34375	-5.08131	-5.66147	-5.82371	-5.29907	-5.30205	-5.1475	-5.28935	-5.08959	-5.12841	-5.09842	-5.14982	-5.2624	-5.72958	-5.29896
AC010872.1	2	21023496	21024170	+	CDS			0.228154	-0.0753477	-0.303502	-5.47119	-5.24304	-5.16769	-5.69608	-5.2463	-5.10547	-5.3806	-5.07801	-5.34375	-5.08131	-5.81347	-5.97571	-5.29907	-5.30205	-5.1475	-5.28935	-5.08959	-5.12841	-5.09842	-5.14982	-5.2624	-5.72958	-5.31923
TDRD15	2	21123917	21143272	+	CDS			0.228154	-0.0753477	-0.303502	-5.47119	-5.24304	-5.16769	-5.69608	-5.2463	-5.0548	-5.43127	-5.07801	-5.34375	-5.08131	-5.81347	-5.97571	-5.29907	-5.30205	-5.1475	-5.28935	-5.08959	-4.9764	-5.09842	-5.14982	-5.4144	-5.72958	-5.31923	Chr2:21123751-21123900	3.66295
AC067959.1	2	21221175	21970959	+				0.20282	-0.100682	-0.303502	-5.47119	-5.26837	-5.16769	-5.69608	-5.2463	-5.10547	-5.43127	-5.07801	-5.34375	-5.08131	-5.81347	-5.97571	-5.29907	-5.30205	-5.1475	-5.28935	-5.08959	-5.12841	-5.09842	-5.14982	-5.4144	-5.72958	-5.32936
AC011752.1	2	21317660	21561313	+				0.20282	-0.100682	-0.303502	-5.47119	-5.26837	-5.16769	-5.69608	-5.2463	-5.10547	-5.43127	-5.07801	-5.34375	-5.08131	-5.81347	-5.97571	-5.29907	-5.30205	-5.1475	-5.28935	-5.08959	-5.12841	-5.09842	-5.14982	-5.4144	-5.72958	-5.32936
AC009411.2	2	21630548	21636309	-				0.20282	-0.100682	-0.303502	-5.47119	-5.26837	-5.16769	-5.69608	-5.2463	-5.10547	-5.43127	-5.07801	-5.34375	-5.08131	-5.81347	-5.97571	-5.29907	-5.30205	-5.1475	-5.28935	-5.08959	-5.12841	-5.09842	-5.14982	-5.4144	-5.72958	-5.32936
AC009411.1	2	21638431	21649563	-				0.20282	-0.100682	-0.303502	-5.47119	-5.26837	-5.16769	-5.69608	-5.2463	-5.10547	-5.43127	-5.07801	-5.34375	-5.08131	-5.81347	-5.97571	-5.29907	-5.30205	-5.1475	-5.28935	-5.08959	-5.12841	-5.09842	-5.14982	-5.4144	-5.72958	-5.32936
AC018742.1	2	21687434	21710623	-				0.228154	-0.0753477	-0.303502	-5.47119	-5.24304	-5.16769	-5.69608	-5.2463	-5.0548	-5.43127	-5.07801	-5.34375	-5.08131	-5.81347	-5.97571	-5.29907	-5.30205	-5.1475	-5.28935	-4.93758	-5.12841	-5.09842	-5.14982	-5.4144	-5.72958	-5.31923
AC068490.2	2	21933336	22531105	-				0.20282	-0.100682	-0.303502	-5.47119	-5.26837	-5.16769	-5.69608	-5.2463	-5.10547	-5.43127	-5.07801	-5.34375	-5.08131	-5.81347	-5.97571	-5.29907	-5.30205	-5.1475	-5.28935	-5.08959	-5.12841	-5.09842	-5.14982	-5.4144	-5.72958	-5.32936
AC068490.1	2	21944609	21965551	-				0.20282	-0.100682	-0.303502	-5.47119	-5.26837	-5.16769	-5.69608	-5.2463	-5.10547	-5.43127	-5.07801	-5.34375	-5.08131	-5.81347	-5.97571	-5.29907	-5.30205	-5.1475	-5.28935	-5.08959	-5.12841	-5.09842	-5.14982	-5.4144	-5.72958	-5.32936
AC096570.2	2	22377594	22482004	+				0.20282	-0.100682	-0.303502	-5.47119	-5.26837	-5.16769	-5.69608	-5.2463	-5.10547	-5.43127	-5.07801	-5.34375	-5.08131	-5.81347	-5.97571	-5.29907	-5.30205	-5.1475	-5.28935	-5.08959	-5.12841	-5.09842	-5.14982	-5.4144	-5.72958	-5.32936
AC096570.1	2	22536479	22538288	+				0.20282	-0.100682	-0.303502	-5.47119	-5.26837	-5.16769	-5.69608	-5.2463	-5.10547	-5.43127	-5.07801	-5.34375	-5.08131	-5.81347	-5.97571	-5.29907	-5.30205	-5.1475	-5.28935	-5.08959	-5.12841	-5.09842	-5.14982	-5.4144	-5.72958	-5.32936
AC016768.1	2	23018125	23199056	-				0.177486	-0.100682	-0.278168	-5.44586	-5.26837	-5.16769	-5.64541	-5.2463	-5.10547	-5.43127	-5.07801	-5.34375	-5.08131	-5.81347	-5.82371	-5.29907	-5.30205	-5.1475	-5.28935	-5.08959	-5.12841	-5.09842	-5.14982	-5.4144	-5.72958	-5.31923
AC012506.1	2	23330664	23332044	-				0.20282	-0.100682	-0.303502	-5.47119	-5.26837	-5.16769	-5.69608	-5.2463	-5.10547	-5.43127	-5.07801	-5.34375	-5.08131	-5.81347	-5.97571	-5.29907	-5.30205	-5.1475	-5.28935	-5.08959	-5.12841	-5.09842	-5.14982	-5.4144	-5.72958	-5.32936
AC012506.2	2	23347654	23351864	+				0.20282	-0.100682	-0.303502	-5.47119	-5.26837	-5.16769	-5.69608	-5.2463	-5.10547	-5.43127	-5.07801	-5.34375	-5.08131	-5.81347	-5.97571	-5.29907	-5.30205	-5.1475	-5.28935	-5.08959	-5.12841	-5.09842	-5.14982	-5.4144	-5.72958	-5.32936	Chr2:23351476-23351775	2.04427
AC012506.3	2	23357516	23360376	-				0.228154	-0.0753477	-0.303502	-5.47119	-5.24304	-5.16769	-5.69608	-5.2463	-5.10547	-5.3806	-5.07801	-5.34375	-5.08131	-5.81347	-5.97571	-5.29907	-5.30205	-5.1475	-5.28935	-5.08959	-5.12841	-5.09842	-5.14982	-5.4144	-5.57758	-5.31923
AC012506.4	2	23375229	23381299	-				0.152152	-0.100682	-0.252834	-5.42052	-5.26837	-5.16769	-5.64541	-5.19563	-5.10547	-5.43127	-5.07801	-5.34375	-5.08131	-5.66147	-5.97571	-5.29907	-5.30205	-5.1475	-5.13734	-5.08959	-5.12841	-5.09842	-5.14982	-5.4144	-5.72958	-5.30909
KLHL29	2	23385217	23708611	+	CDS	2.47e-10	2.73e-19	-0.464977	-0.855998	-0.391021	4.44992	3.98494	4.84094	4.5135	4.38633	3.86679	4.10309	4.91948	4.74637	4.85696	4.46136	4.46631	4.61283	4.3398	4.40965	4.40955	3.85358	3.91842	3.82837	4.12371	4.0819	4.10366	4.34213
AC011239.1	2	23507043	23524344	-				0.20282	-0.100682	-0.303502	-5.47119	-5.26837	-5.16769	-5.69608	-5.2463	-5.10547	-5.43127	-5.07801	-5.34375	-5.08131	-5.81347	-5.97571	-5.29907	-5.30205	-5.1475	-5.28935	-5.08959	-5.12841	-5.09842	-5.14982	-5.4144	-5.72958	-5.32936
AC011239.2	2	23616499	23617987	-	CDS			0.253488	-0.0500139	-0.303502	-5.47119	-5.2177	-5.16769	-5.69608	-5.2463	-5.0548	-5.3806	-5.07801	-5.34375	-5.08131	-5.81347	-5.97571	-5.29907	-5.30205	-5.1475	-5.28935	-5.08959	-4.9764	-5.09842	-5.14982	-5.2624	-5.72958	-5.30909
ATAD2B	2	23748664	23927114	-	CDS	0.00717566		-0.284919	-0.0681702	0.216749	4.48067	4.19575	4.26392	4.45885	4.50249	4.0427	4.3488	4.31955	4.23662	4.2356	4.41935	4.42303	4.53418	4.44614	4.47415	4.58717	3.942	4.02922	4.15687	4.22377	4.46211	4.36053	4.32335	Chr2:23927026-23927475	1.77146
UBXN2A	2	23927285	24004909	+	CDS		2.66e-13	-0.00394177	0.498312	0.502254	5.4712	5.46726	4.96895	5.44941	5.49299	5.30558	5.62894	4.87165	4.94909	5.08611	5.42732	5.46343	5.45749	5.51706	5.48731	5.4746	5.23109	5.37233	5.31332	5.59277	5.64824	5.64582	5.36918
MFSD2B	2	24010081	24063321	+	CDS		4.13e-05	-0.122593	-0.777205	-0.654612	1.79497	1.67238	2.44958	1.83652	1.75342	1.6606	1.68416	2.60538	2.32396	2.41942	2.08	1.84872	1.58086	1.80415	1.66272	1.79339	1.73484	1.59345	1.65349	1.50997	1.62024	1.92227	1.87686
C2orf44	2	24029340	24049575	-	CDS	0.000264	6.03e-10	-0.257844	0.248492	0.506336	5.17374	4.9159	4.6674	5.22966	5.11782	4.8859	4.94589	4.65708	4.70459	4.64055	5.17774	5.24574	5.26551	5.1617	5.06114	5.13061	4.8306	4.90624	4.92086	4.83665	5.06291	4.93812	4.96934
FKBP1B	2	24049701	24063681	+	CDS		0.00229915	0.0222185	-0.57481	-0.597029	2.07402	2.09624	2.67105	2.04489	2.10315	2.01435	2.17813	2.80191	2.60916	2.60207	2.23335	2.07111	1.83022	2.14457	2.20418	1.96069	2.0511	1.89396	2.09797	2.2968	1.99499	2.2426	2.20231
SF3B6	2	24067584	24076443	-	CDS	2.75e-33	0	0.324275	0.431615	0.107339	7.1722	7.49647	7.06486	7.198	7.1464	7.47077	7.52218	7.00768	7.13749	7.0494	7.2702	7.13882	7.18497	7.14457	7.10582	7.18881	7.46703	7.48098	7.4643	7.48171	7.54072	7.54412	7.28044
FAM228B	2	24076526	24169640	+	CDS		0.000837	0.1127	-0.715449	-0.828149	1.3771	1.4898	2.20525	1.21259	1.5416	1.45598	1.52361	2.02819	2.25947	2.32808	1.10672	1.3562	1.17487	1.44987	1.28991	1.88502	1.27187	1.66745	1.42862	1.37722	1.74883	1.44479	1.58781	Chr2:24084076-24084975	3.22932
TP53I3	2	24077433	24085861	-	CDS			0.213728	0.234993	0.0212648	1.92916	2.14289	1.9079	1.96397	1.89436	1.75069	2.53509	1.64385	2.26769	1.81216	1.86992	2.00918	2.01281	2.01988	1.81186	1.85134	1.8306	1.66745	1.75402	2.25957	2.68012	2.6656	2.0104
PFN4	2	24115371	24123477	-	CDS			1.18722	-0.97108	-2.1583	-3.18156	-1.99434	-1.02326	-2.90446	-3.45866	-2.36851	-1.62017	-1.34104	-0.799425	-0.929307	-2.20203	-2.36428	-4.14706	-4.15005	-2.67357	-3.55238	-2.35262	-1.80648	-2.94642	-1.19046	-1.67744	-1.99261	-2.27501
RP11-507M3.1	2	24124366	24190436	+	CDS			0.382728	-0.520927	-0.903655	-0.552946	-0.170218	0.350709	-0.912032	-0.193859	-0.303952	-0.0364832	0.359396	0.30011	0.392621	-1.26915	-0.779316	-0.687631	-0.243157	-0.410531	0.07211	-0.850122	-0.0222061	-0.0395295	-0.139839	0.322563	-0.292174	-0.219124
AC008073.7	2	24165884	24175005	-	CDS			0.20282	-0.100682	-0.303502	-5.47119	-5.26837	-5.16769	-5.69608	-5.2463	-5.10547	-5.43127	-5.07801	-5.34375	-5.08131	-5.81347	-5.97571	-5.29907	-5.30205	-5.1475	-5.28935	-5.08959	-5.12841	-5.09842	-5.14982	-5.4144	-5.72958	-5.32936
FAM228A	2	24175069	24200849	+	CDS			0.0571547	0.224533	0.167378	-3.51497	-3.45782	-3.68235	-3.34909	-3.68086	-3.65117	-3.26447	-3.92601	-5.19174	-1.92931	-3.0765	-4.82371	-2.14706	-2.34269	-3.41053	-5.28935	-3.35262	-4.9764	-2.62449	-3.99782	-3.67744	-2.11814	-3.52559
AC008073.9	2	24199839	24201698	-	CDS			0.20282	-0.126015	-0.328835	-5.44586	-5.24304	-5.11702	-5.69608	-5.19563	-5.0548	-5.43127	-5.07801	-5.34375	-4.92931	-5.81347	-5.97571	-5.29907	-5.15005	-5.1475	-5.28935	-4.93758	-5.12841	-5.09842	-5.14982	-5.4144	-5.72958	-5.29896
ITSN2	2	24202864	24360714	-	CDS		2.04e-05	-0.0771674	0.106567	0.183734	5.33212	5.25496	5.14839	5.35663	5.30762	5.15199	5.35792	5.12248	5.17785	5.14483	5.26186	5.4325	5.37552	5.32366	5.34101	5.25819	5.10544	5.22817	5.12236	5.3696	5.35323	5.35094	5.26451	Chr2:24360151-24360825	3.51386
AC009228.1	2	24214381	24221516	+	CDS			0.0361534	-0.100682	-0.136835	-5.25386	-5.2177	-5.11702	-5.64541	-4.8623	-5.10547	-5.32993	-5.07801	-5.19174	-5.08131	-5.81347	-5.97571	-5.14706	-5.30205	-5.1475	-4.13734	-5.08959	-5.12841	-5.09842	-4.99782	-5.2624	-5.72958	-5.21203
NCOA1	2	24491914	24770702	+	CDS	0.0160443	9.8e-08	-0.239501	0.324763	0.564264	4.76413	4.52463	4.19987	4.71527	4.813	4.38014	4.66913	4.1799	4.31009	4.10961	4.66609	4.78916	4.69057	4.83579	4.86249	4.74071	4.37075	4.30669	4.46297	4.70781	4.6233	4.67627	4.55548
PTRHD1	2	24789734	24793382	-	CDS	2.59e-11	4.29e-18	0.394503	0.569622	0.175119	4.69621	5.09071	4.52109	4.6365	4.75592	5.10763	5.0738	4.50654	4.53277	4.52396	4.63316	4.55458	4.72176	4.73412	4.69799	4.83564	5.00346	5.00374	5.31567	5.08832	5.02416	5.10892	4.81899	Chr2:24792826-24793575	2.3954
CENPO	2	24793136	24822376	+	CDS		3.91e-06	-0.0794823	0.262483	0.341965	5.65761	5.57813	5.31565	5.65028	5.66494	5.3945	5.76176	5.33138	5.32691	5.28865	5.6018	5.67115	5.6779	5.64193	5.70234	5.65056	5.43201	5.39755	5.35393	5.78354	5.70483	5.79692	5.55743
ADCY3	2	24819169	24919839	-	CDS	2.52e-05		-0.297794	-0.260664	0.0371305	6.17138	5.87358	6.13425	6.21529	6.12746	5.74494	6.00223	6.11428	6.10403	6.18443	6.20195	6.26176	6.18217	6.19647	6.08666	6.09927	5.76372	5.71447	5.75662	6.05611	5.94462	6.00598	6.04483
RP11-443B20.1	2	24825610	24826717	+	CDS			0.236693	-0.0658554	-0.302548	1.15107	1.38776	1.45362	1.22445	1.07769	1.4265	1.34902	1.58179	1.31605	1.46301	1.19652	1.23157	1.24525	1.25934	1.13379	0.839937	1.43745	1.46654	1.37551	1.61689	1.21333	1.21684	1.30626
DNAJC27	2	24943636	24972094	-	CDS	5.1e-09	5.62e-13	-0.624519	-1.02622	-0.401697	2.43946	1.81494	2.84115	2.43288	2.44603	1.8474	1.78247	2.86841	2.83616	2.81889	2.43129	2.3562	2.51115	2.44987	2.45572	2.43251	1.76286	1.91842	1.86093	1.75707	1.79288	1.79746	2.26999
DNAJC27-AS1	2	24971390	25039694	+	CDS		0.000144	0.177486	-3.31486	-3.49234	-3.89215	-3.71466	-0.399804	-3.9923	-3.792	-3.29438	-4.13495	-1.11865	0.0936592	-0.17442	-2.85411	-3.82371	-5.29907	-5.15005	-3.41053	-2.81542	-5.08959	-2.16905	-2.62449	-5.14982	-2.67744	-4.57758	-3.12268
EFR3B	2	25042130	25159137	+	CDS	0.00611454		-0.338388	0.076105	0.414493	3.32517	2.98679	2.91068	3.39138	3.25897	2.85705	3.11653	3.04554	2.87435	2.81216	3.31295	3.43838	3.42279	3.31348	3.20418	3.25926	3.0397	2.70308	2.82837	3.22618	3.23745	2.88595	3.10692
POMC	2	25160853	25168903	-	CDS		0.0349991	-0.568114	-2.11276	-1.54464	-3.19039	-3.7585	-1.64574	-3.53811	-2.84267	-3.89683	-3.62017	-0.838544	-1.4913	-2.60738	-2.0765	-3.23875	-5.29907	-3.15005	-3.41053	-1.96742	-5.08959	-2.65447	-3.94642	-5.14982	-2.94047	-2.77022	-3.1087
LINC01381	2	25204313	25209202	+				0.20282	-0.100682	-0.303502	-5.47119	-5.26837	-5.16769	-5.69608	-5.2463	-5.10547	-5.43127	-5.07801	-5.34375	-5.08131	-5.81347	-5.97571	-5.29907	-5.30205	-5.1475	-5.28935	-5.08959	-5.12841	-5.09842	-5.14982	-5.4144	-5.72958	-5.32936
DNMT3A	2	25227855	25342590	-	CDS	1.11e-06	2.53e-27	-0.364875	-0.930816	-0.565941	4.77482	4.40995	5.34076	4.7295	4.82014	4.36355	4.45634	5.22755	5.41003	5.38471	4.87284	4.72125	4.5944	4.73717	4.87333	4.84992	4.35243	4.26677	4.47143	4.53356	4.4415	4.39397	4.74206	Chr2:25342576-25342725	2.4422
AC012074.2	2	25369136	25375845	-			0.02999	-0.296683	1.04479	1.34147	-1.07176	-1.36845	-2.41323	-1.13148	-1.01205	-1.63637	-1.10052	-1.92601	-2.38439	-2.92931	-1.33954	-1.30015	-0.754745	-1.24316	-0.825569	-0.967418	-1.61566	-1.80648	-1.48699	-0.827895	-1.80297	-0.670686	-1.45873
DTNB	2	25377198	25673647	-	CDS		4.91e-12	-0.092804	-0.721274	-0.62847	3.84587	3.75307	4.47434	3.84928	3.84246	3.73709	3.76905	4.32429	4.52422	4.57452	3.82033	3.90591	3.8216	3.83295	3.87178	3.82266	3.75938	3.66022	3.79167	3.82873	3.72059	3.75781	3.93445
AC104699.1	2	25421117	25427643	+	CDS			0.20282	-0.100682	-0.303502	-5.47119	-5.26837	-5.16769	-5.69608	-5.2463	-5.10547	-5.43127	-5.07801	-5.34375	-5.08131	-5.81347	-5.97571	-5.29907	-5.30205	-5.1475	-5.28935	-5.08959	-5.12841	-5.09842	-5.14982	-5.4144	-5.72958	-5.32936
ASXL2	2	25733753	25878516	-	CDS	3.34e-38	0.000602	-0.802291	-0.485209	0.317082	5.82522	5.02293	5.50814	5.83484	5.8156	4.9434	5.10246	5.39141	5.57147	5.56154	5.82134	5.85225	5.83093	5.7932	5.80298	5.85063	4.85358	5.06662	4.91001	4.96796	5.29219	5.04722	5.44089	Chr2:25878376-25878825	2.06647
KIF3C	2	25926596	25982749	-	CDS	0.00424549	1.77e-08	-0.422724	-0.956197	-0.533474	3.59187	3.16914	4.12534	3.63443	3.54931	2.93429	3.404	4.21354	4.13469	4.02779	3.7648	3.60255	3.53593	3.59142	3.776	3.28051	2.8306	2.80496	3.16732	3.36412	3.43109	3.41678	3.52947
RAB10	2	26034107	26137454	+	CDS	0.00329523	2.36e-38	0.071979	0.379412	0.307434	6.90404	6.97602	6.59661	6.89892	6.90916	6.91921	7.03283	6.60976	6.59861	6.58146	6.85891	6.9293	6.90856	6.89503	7.03241	6.80003	6.94468	6.91348	6.89946	6.98339	7.10256	7.01254	6.87134	Chr2:26033776-26034225	2.62898
GAREML	2	26173091	26189663	+	CDS			0.0416532	-0.196844	-0.238497	3.454	3.49566	3.6925	3.56504	3.34297	3.29288	3.69844	3.58179	3.7884	3.70732	3.48828	3.65	3.55684	3.2929	3.35765	3.37836	3.40227	3.20847	3.2679	3.89396	3.64449	3.55685	3.51836
HADHA	2	26190635	26244726	-	CDS	0.00152436	2.58e-12	-0.172515	-0.40783	-0.235315	7.5171	7.34458	7.75241	7.511	7.5232	7.31136	7.3778	7.76835	7.76154	7.72734	7.45666	7.53274	7.54359	7.59268	7.5239	7.45301	7.35243	7.29506	7.2866	7.34425	7.40094	7.38821	7.49515
HADHB	2	26243170	26290468	+	CDS		0.000718	-0.129234	-0.373472	-0.244239	6.08758	5.95835	6.33182	6.11247	6.0627	5.94537	5.97133	6.37492	6.31803	6.30251	6.06177	6.08731	6.18833	6.04532	6.1215	6.02127	5.98723	6.00659	5.8423	5.95783	6.05445	5.9017	6.08474
GPR113	2	26308173	26346817	-	CDS			-0.210188	-0.0180025	0.192185	-1.7979	-2.00808	-1.99008	-1.41979	-2.176	-2.48936	-1.5268	-2.60408	-2.02182	-1.34434	-1.0765	-2.12327	-1.0596	-3.15005	-1.82557	-1.55238	-2.13023	-2.39144	-2.94642	-1.8279	-1.17494	-1.57758	-1.92041	Chr2:26346001-26346375	1.80489
EPT1	2	26308547	26395891	+	CDS	0		-0.644687	-0.253898	0.390789	6.62973	5.98504	6.23894	6.64829	6.61116	5.89036	6.07972	6.21354	6.21765	6.28562	6.60473	6.68631	6.65384	6.56849	6.58335	6.68164	5.89531	5.93349	5.8423	6.09097	6.0819	6.06628	6.29369
DRC1	2	26401916	26456711	+	CDS			-0.184168	-0.00617492	0.177993	-4.36004	-4.54421	-4.53803	-4.34909	-4.37099	-4.2868	-4.80161	-4.92601	-5.34375	-3.34434	-4.0765	-3.82371	-5.14706	-5.15005	-5.1475	-2.81542	-3.93758	-4.9764	-3.94642	-5.14982	-3.67744	-5.57758	-4.46931
OTOF	2	26457203	26558698	-	CDS			0.133647	-0.216681	-0.350328	-4.93903	-4.80538	-4.5887	-5.26141	-4.61664	-5.0548	-4.55596	-5.07801	-5.34375	-3.34434	-4.66147	-5.82371	-5.29907	-3.56509	-5.1475	-5.13734	-5.08959	-4.9764	-5.09842	-4.99782	-5.4144	-3.25565	-4.8155
C2orf70	2	26562582	26579532	+	CDS			0.20282	-0.100682	-0.303502	-5.47119	-5.26837	-5.16769	-5.69608	-5.2463	-5.10547	-5.43127	-5.07801	-5.34375	-5.08131	-5.81347	-5.97571	-5.29907	-5.30205	-5.1475	-5.28935	-5.08959	-5.12841	-5.09842	-5.14982	-5.4144	-5.72958	-5.32936
CIB4	2	26581202	26641368	-	CDS			0.20282	-0.100682	-0.303502	-5.47119	-5.26837	-5.16769	-5.69608	-5.2463	-5.10547	-5.43127	-5.07801	-5.34375	-5.08131	-5.81347	-5.97571	-5.29907	-5.30205	-5.1475	-5.28935	-5.08959	-5.12841	-5.09842	-5.14982	-5.4144	-5.72958	-5.32936
AC015977.6	2	26671254	26674464	-				0.20282	-0.100682	-0.303502	-5.47119	-5.26837	-5.16769	-5.69608	-5.2463	-5.10547	-5.43127	-5.07801	-5.34375	-5.08131	-5.81347	-5.97571	-5.29907	-5.30205	-5.1475	-5.28935	-5.08959	-5.12841	-5.09842	-5.14982	-5.4144	-5.72958	-5.32936
KCNK3	2	26692690	26733420	+	CDS			-0.0613406	-0.0246801	0.0366605	-5.13103	-5.19237	-5.16769	-5.06643	-5.19563	-5.0548	-5.32993	-5.07801	-5.34375	-5.08131	-5.66147	-4.23875	-5.29907	-5.15005	-5.1475	-5.28935	-5.08959	-4.9764	-5.09842	-5.14982	-5.2624	-5.57758	-5.1629
SLC35F6	2	26764284	26781231	+	CDS	0.0227255	7.52e-20	0.101129	0.65008	0.548951	5.10603	5.20716	4.55708	5.13314	5.07892	5.28632	5.128	4.6305	4.48421	4.55652	5.13863	5.1144	5.14641	4.9493	5.12215	5.1653	5.30321	5.29272	5.26303	5.21528	5.09075	5.07795	5.03669
CENPA	2	26764289	26801067	+	CDS	3.37e-10	0.00054	0.651798	0.378855	-0.272942	4.25838	4.91017	4.53132	4.27155	4.2452	4.57447	5.24588	4.57185	4.52936	4.49276	4.24843	4.30815	4.25808	4.2075	4.29913	4.22898	4.56823	4.58393	4.57125	5.24178	5.16805	5.32781	4.57368
DPYSL5	2	26847747	26950351	+	CDS	5.61e-06		-0.356674	-0.0639919	0.292682	6.1497	5.79302	5.85702	6.27089	6.02851	5.79624	5.78981	5.7727	5.87435	5.924	6.20465	6.33142	6.27658	6.1038	6.07127	5.91046	5.8495	5.78432	5.75489	5.79253	5.7724	5.80451	5.94849
AC013472.4	2	26950308	27009807	-				0.20282	-0.100682	-0.303502	-5.47119	-5.26837	-5.16769	-5.69608	-5.2463	-5.10547	-5.43127	-5.07801	-5.34375	-5.08131	-5.81347	-5.97571	-5.29907	-5.30205	-5.1475	-5.28935	-5.08959	-5.12841	-5.09842	-5.14982	-5.4144	-5.72958	-5.32936	Chr2:26970451-26970900	2.30343
MAPRE3	2	26970612	27027196	+	CDS	0.0027194		0.152767	-0.181151	-0.333918	3.7729	3.92566	4.10681	3.80778	3.73801	3.79779	4.05353	4.14813	4.15033	4.02198	3.88157	3.791	3.75078	3.81862	3.72218	3.67323	3.7559	3.7447	3.89278	4.03285	3.9997	4.12806	3.90079
AC013472.3	2	26984776	27014612	-				-0.0428352	0.065985	0.10882	-5.0082	-5.05104	-5.11702	-4.82077	-5.19563	-4.6708	-5.43127	-5.07801	-5.19174	-5.08131	-3.33954	-5.97571	-5.14706	-5.30205	-5.1475	-5.13734	-3.93758	-4.9764	-5.09842	-5.14982	-5.4144	-5.72958	-5.0471
TMEM214	2	27032910	27041695	+	CDS			-0.0540694	-0.0808237	-0.0267543	5.93075	5.87668	5.95751	5.95089	5.91061	5.90642	5.84694	6.01577	5.90035	5.95639	5.99317	5.92574	5.93375	5.90048	6.00943	5.82193	5.94659	5.83417	5.93851	5.86016	5.7983	5.88237	5.91447
AGBL5	2	27042364	27070622	+	CDS	0.0305549		0.0523795	-0.248133	-0.300513	5.65396	5.70633	5.95447	5.58956	5.71835	5.65896	5.7537	5.9459	5.922	5.9955	5.54372	5.65607	5.5689	5.75985	5.76023	5.63497	5.70176	5.61979	5.65535	5.75957	5.75719	5.74435	5.73501	Chr2:27050626-27051000	3.03882
AGBL5-AS1	2	27049683	27050264	-				0.253488	-0.484683	-0.73817	-5.47119	-5.2177	-4.73302	-5.69608	-5.2463	-5.0548	-5.3806	-5.07801	-5.19174	-3.92931	-5.81347	-5.97571	-5.29907	-5.30205	-5.1475	-5.28935	-5.08959	-5.12841	-4.94642	-5.14982	-5.4144	-5.57758	-5.22216
RP11-503P10.1	2	27053618	27054276	-	CDS			-0.863366	-0.705004	0.158362	-3.22169	-4.08506	-3.38006	-3.01576	-3.42763	-5.0548	-3.11531	-2.60408	-4.19174	-3.34434	-1.66147	-3.82371	-3.5621	-3.15005	-2.99549	-4.13734	-4.93758	-5.12841	-5.09842	-2.67589	-2.67744	-3.99261	-3.59871
AGBL5-IT1	2	27061038	27061815	+	CDS			0.177486	-0.126016	-0.303502	-5.42052	-5.24304	-5.11702	-5.69608	-5.14496	-5.10547	-5.3806	-5.07801	-5.19174	-5.08131	-5.81347	-5.97571	-5.29907	-5.30205	-4.99549	-5.13734	-5.08959	-5.12841	-5.09842	-5.14982	-5.4144	-5.57758	-5.28883
RP11-195B17.1	2	27062428	27062907	-	CDS			0.193005	-0.122674	-0.315679	-3.16741	-2.97441	-2.85173	-2.95029	-3.38453	-3.09181	-2.857	-3.34104	-2.86981	-2.34434	-3.33954	-2.36428	-3.14706	-5.15005	-2.67357	-2.32999	-3.93758	-3.39144	-1.94642	-3.99782	-1.80297	-2.77022	-3.02708
OST4	2	27070472	27071773	-	CDS	2.23e-06	1.46e-08	0.237436	0.315806	0.0783703	5.75861	5.99605	5.68024	5.72811	5.78911	6.07743	5.91467	5.66177	5.67708	5.70187	5.69883	5.69593	5.78958	5.74855	5.83502	5.78375	6.07084	6.10575	6.05569	5.83349	5.88353	6.02698	5.83791	Chr2:27071476-27072000	2.44795
EMILIN1	2	27078567	27086408	+	CDS	0.0399861	2.09e-12	0.345293	1.65393	1.30864	0.867367	1.21266	-0.441274	0.686811	1.04792	1.07532	1.35	-0.402445	-0.799425	-0.121952	0.938447	0.568607	0.553377	1.11674	0.704946	1.32209	1.1285	0.977794	1.11967	1.70262	1.19703	1.15034	0.743756	Chr2:27086401-27086775	2.03808
KHK	2	27086747	27100772	+	CDS			-0.024894	-0.189632	-0.164738	3.7577	3.7328	3.92244	3.70496	3.81043	3.70819	3.75741	3.79509	4.025	3.94721	3.73085	3.7762	3.60782	3.77773	3.9144	3.73917	3.81061	3.7447	3.56928	3.74365	3.82771	3.70087	3.78069
CGREF1	2	27098889	27119115	-	CDS			-1.62957	-1.06479	0.564785	-2.12514	-3.75471	-2.68993	-2.40762	-1.84267	-3.42515	-4.08428	-3.34104	-2.60678	-2.12195	-1.574	-2.50178	-3.14706	-3.15005	-0.825569	-1.55238	-1.35262	-3.9764	-4.94642	-4.99782	-4.2624	-2.99261	-2.88993
ABHD1	2	27123789	27130812	+	CDS		3.49e-11	-0.0859901	-2.58199	-2.496	-1.16226	-1.24825	1.33374	-1.21618	-1.10835	-1.72933	-0.767183	1.28345	1.60267	1.11509	-1.33954	-1.06882	-1.24017	-1.44961	-0.908031	-0.967418	-0.850122	-1.39144	-2.94642	-0.675892	-1.09247	-0.533182	-0.697461
PREB	2	27130756	27134675	-	CDS	0.000465	2.34e-23	0.0693333	0.320666	0.251333	6.36273	6.43206	6.1114	6.37126	6.3542	6.36992	6.49421	6.15814	6.09135	6.08471	6.41201	6.32921	6.37257	6.35378	6.38009	6.32873	6.28823	6.43033	6.3912	6.52721	6.45785	6.49757	6.3402	Chr2:27134326-27134925	3.52047
PRR30	2	27136848	27139410	-	CDS			0.20282	-0.100682	-0.303502	-5.47119	-5.26837	-5.16769	-5.69608	-5.2463	-5.10547	-5.43127	-5.07801	-5.34375	-5.08131	-5.81347	-5.97571	-5.29907	-5.30205	-5.1475	-5.28935	-5.08959	-5.12841	-5.09842	-5.14982	-5.4144	-5.72958	-5.32936
TCF23	2	27149004	27156974	+	CDS			0.253488	-0.0500139	-0.303502	-5.47119	-5.2177	-5.16769	-5.69608	-5.2463	-5.0548	-5.3806	-5.07801	-5.34375	-5.08131	-5.81347	-5.97571	-5.29907	-5.30205	-5.1475	-5.28935	-4.93758	-5.12841	-5.09842	-5.14982	-5.2624	-5.72958	-5.30909
SLC5A6	2	27199587	27212958	-	CDS		3.91e-23	-0.0212384	0.593677	0.614915	6.48549	6.46425	5.87057	6.45449	6.51649	6.31517	6.61333	5.79765	5.8924	5.92166	6.3723	6.43692	6.55424	6.56634	6.53832	6.4448	6.30916	6.2614	6.37494	6.5965	6.61527	6.62822	6.35401	Chr2:27211576-27212700	5.2037
ATRAID	2	27212027	27217178	+	CDS	1.09e-10	1.67e-05	0.219794	0.0785329	-0.141262	5.34266	5.56246	5.48392	5.33725	5.34808	5.4993	5.62562	5.4425	5.49563	5.51364	5.41134	5.26971	5.3307	5.32366	5.36206	5.35851	5.43092	5.482	5.58496	5.68605	5.57917	5.61163	5.45883
CAD	2	27217390	27243943	+	CDS	0.00496639		-0.212826	-0.180546	0.03228	7.7617	7.54888	7.72942	7.76956	7.75384	7.41677	7.68098	7.76879	7.72171	7.69777	7.74647	7.79284	7.76938	7.77773	7.80156	7.68224	7.3992	7.39347	7.45766	7.72028	7.65348	7.66916	7.67012	Chr2:27217201-27217575	3.39592
SLC30A3	2	27253684	27275817	-	CDS	3.75e-05	4.82e-29	-0.765938	-1.95454	-1.1886	1.48793	0.721995	2.67654	1.26712	1.70875	0.680279	0.763712	2.74642	2.74489	2.5383	1.09342	1.31584	1.3921	1.84995	1.61922	1.65707	0.647378	0.667454	0.726005	0.494033	0.759969	1.03713	1.41928
DNAJC5G	2	27275421	27281499	+	CDS			-1.23782	-1.16415	0.0736709	-3.69039	-4.92821	-3.76406	-4.1541	-3.22667	-5.00414	-4.85228	-3.34104	-2.86981	-5.08131	-3.66147	-3.50178	-5.29907	-5.30205	-2.41053	-1.96742	-4.93758	-4.9764	-5.09842	-5.14982	-3.67744	-5.72958	-4.20025
TRIM54	2	27282392	27307439	+	CDS			-0.433496	-1.57925	-1.14575	-3.11748	-3.55098	-1.97173	-3.05897	-3.176	-4.2868	-2.81516	-3.34104	-1.73231	-0.841844	-1.96103	-1.91682	-5.29907	-4.15005	-1.82557	-3.55238	-4.93758	-3.9764	-3.94642	-2.19046	-3.67744	-2.57758	-3.06173
UCN	2	27307400	27308445	-	CDS	0.0167645		0.420893	-0.545061	-0.965954	0.303446	0.724339	1.2694	0.387016	0.219877	0.788267	0.660412	1.39592	1.09366	1.31862	0.221177	0.305573	0.634297	0.434915	0.362058	-0.137343	1.0397	1.0236	0.301508	0.556769	0.644492	0.779976	0.664994
MPV17	2	27309492	27325680	-	CDS	5.86e-05	0.000477	0.23073	-0.524028	-0.754758	4.85535	5.08608	5.61011	4.81596	4.89474	5.16773	5.00444	5.72684	5.58469	5.51881	4.73621	4.83361	4.87808	4.92007	4.9114	4.85276	5.04968	5.30321	5.15029	5.03147	4.92372	5.05814	5.0986
GTF3C2	2	27325849	27357034	-	CDS		1.03e-18	-0.0925663	0.299925	0.392491	6.61366	6.5211	6.22117	6.60288	6.62445	6.43368	6.60852	6.2161	6.25844	6.18898	6.63258	6.57744	6.59861	6.61441	6.64475	6.6142	6.40616	6.40406	6.49081	6.66173	6.56057	6.60326	6.49814	Chr2:27356701-27357450	1.98048
GTF3C2-AS1	2	27335535	27342599	+	CDS			-0.496009	0.091319	0.587328	-4.58036	-5.07637	-5.16769	-4.73309	-4.42763	-4.72147	-5.43127	-5.07801	-5.34375	-5.08131	-4.0765	-5.97571	-4.14706	-5.15005	-2.99549	-5.13734	-5.08959	-3.9764	-5.09842	-5.14982	-5.4144	-5.72958	-4.89623
AC074117.10	2	27356246	27367622	+	CDS	7.34e-05	1.72e-20	-0.473501	-1.31872	-0.845223	4.21909	3.74559	5.06431	4.21427	4.2239	3.89551	3.59566	5.1019	5.01893	5.0721	4.34976	4.08918	4.20388	4.33175	4.0679	4.27205	3.89847	4.0515	3.73657	3.58338	3.62634	3.57724	4.19873
EIF2B4	2	27364352	27370486	-	CDS	0.0291434	4.94e-27	0.0299855	0.389614	0.359628	5.71298	5.74297	5.35335	5.70254	5.72342	5.73831	5.74762	5.32902	5.36572	5.36531	5.72763	5.73184	5.64817	5.75233	5.72475	5.69317	5.72775	5.75237	5.73482	5.68605	5.80234	5.75446	5.65305	Chr2:27370201-27370725	1.87537
SNX17	2	27370496	27377533	+	CDS	3.99e-11	5.14e-21	0.292458	0.535036	0.242578	6.5065	6.79896	6.26392	6.51204	6.50096	6.65807	6.93984	6.33726	6.2779	6.1766	6.48638	6.46804	6.58171	6.53514	6.49636	6.47137	6.66093	6.68181	6.63148	6.96399	6.87875	6.97677	6.57497
ZNF513	2	27377231	27380790	-	CDS		0.00660987	0.0265032	0.102078	0.0755752	3.60797	3.63447	3.53239	3.57771	3.63822	3.55524	3.71369	3.60147	3.58962	3.40608	3.51346	3.53384	3.68583	3.51173	3.6007	3.80224	3.68812	3.4202	3.55741	3.77036	3.72912	3.64159	3.60345	Chr2:27380476-27381075	2.40772
PPM1G	2	27381194	27409687	-	CDS	0.0088463	2.58e-11	0.09794	0.378633	0.280693	8.13259	8.23053	7.85189	8.16025	8.10492	8.32152	8.13953	7.87388	7.89257	7.78923	8.12296	8.17576	8.18203	8.10925	8.11808	8.08741	8.34695	8.29841	8.31919	8.15542	8.12844	8.13474	8.11562	Chr2:27409351-27409875	2.63514
NRBP1	2	27427790	27442259	+	CDS	3.69e-06	1.23e-29	0.132711	0.426337	0.293626	5.63184	5.76456	5.33822	5.63912	5.62457	5.68886	5.84026	5.39592	5.27892	5.33982	5.56193	5.63367	5.72176	5.64274	5.63022	5.60075	5.70717	5.67555	5.68385	5.83111	5.80167	5.88799	5.6262
KRTCAP3	2	27442366	27446481	+	CDS			-0.727677	-1.72634	-0.998661	-2.30373	-3.0314	-1.30507	-2.41331	-2.19415	-2.17352	-3.88929	-1.46657	-1.10428	-1.34434	-1.85411	-2.82371	-2.5621	-4.15005	-0.995494	-1.4369	-2.35262	-1.80648	-2.36146	-4.99782	-3.67744	-2.99261	-2.39507
IFT172	2	27444371	27489789	-	CDS	0.0270485	1.46e-26	0.0587733	-0.78455	-0.843323	5.20364	5.26242	6.04697	5.16812	5.23917	5.28961	5.23522	6.05485	6.07211	6.01394	5.13539	5.18961	5.17937	5.2031	5.32756	5.18684	5.284	5.28569	5.29913	5.2165	5.27967	5.20951	5.39582	Chr2:27489526-27489975	2.75143
FNDC4	2	27491883	27495245	-	CDS		0.00285441	0.209227	0.431735	0.222507	1.86471	2.07393	1.6422	1.69494	2.03448	1.7834	2.36447	1.77443	1.45211	1.70005	1.83838	1.65202	1.5944	1.93742	2.18442	1.9816	1.8306	1.94246	1.57714	2.21163	2.33006	2.55171	1.9039
GCKR	2	27496842	27523684	+	CDS			-0.0613403	-1.06367	-1.00233	-5.15636	-5.2177	-4.15403	-5.11709	-5.19563	-5.0548	-5.3806	-3.34104	-4.19174	-4.92931	-4.0765	-5.97571	-5.29907	-5.30205	-5.1475	-5.13734	-5.08959	-5.12841	-4.94642	-4.99782	-5.4144	-5.72958	-4.98043
AC109829.1	2	27537386	27567144	+	CDS			0.561487	0.257986	-0.303502	-5.47119	-4.9097	-5.16769	-5.69608	-5.2463	-5.10547	-4.71393	-5.07801	-5.34375	-5.08131	-5.81347	-5.97571	-5.29907	-5.30205	-5.1475	-5.28935	-5.08959	-5.12841	-5.09842	-5.14982	-5.4144	-3.57758	-5.1859
AC109829.2	2	27556908	27557282	+	CDS			0.20282	-0.100682	-0.303502	-5.47119	-5.26837	-5.16769	-5.69608	-5.2463	-5.10547	-5.43127	-5.07801	-5.34375	-5.08131	-5.81347	-5.97571	-5.29907	-5.30205	-5.1475	-5.28935	-5.08959	-5.12841	-5.09842	-5.14982	-5.4144	-5.72958	-5.32936
C2orf16	2	27576522	27582720	+	CDS			-0.445341	-0.126016	0.319326	-4.79769	-5.24304	-5.11702	-4.97875	-4.61664	-5.10547	-5.3806	-5.07801	-5.19174	-5.08131	-5.81347	-3.82371	-5.29907	-5.30205	-3.41053	-5.13734	-5.08959	-5.12841	-5.09842	-5.14982	-5.4144	-5.57758	-5.0397
ZNF512	2	27582969	27623215	+	CDS		8.52e-22	-0.0134401	-0.670907	-0.657467	5.68837	5.67493	6.34583	5.63077	5.74597	5.62349	5.72636	6.39423	6.32346	6.31981	5.61175	5.64135	5.63921	5.77551	5.74175	5.72064	5.69086	5.61231	5.56731	5.80308	5.72415	5.65184	5.81448
RP11-158I13.2	2	27583046	27635174	+	CDS	0.00129969	2.87e-06	-0.281174	-0.601496	-0.320322	4.9581	4.67693	5.27842	4.9366	4.9796	4.53003	4.82383	5.38005	5.1702	5.28501	4.92537	4.95601	4.92842	5.01612	4.96596	4.95673	4.61124	4.44145	4.5374	4.90456	4.83958	4.72735	4.9097
CCDC121	2	27625639	27629012	-	CDS	0.0143807	1.44e-09	0.343464	-1.07147	-1.41493	1.42468	1.76814	2.83961	1.37543	1.47392	1.82564	1.71064	2.98088	2.83062	2.70732	1.32722	1.7762	1.02286	1.34181	1.66272	1.41725	1.8306	1.7101	1.93622	1.37722	1.85654	1.89816	1.84505
GPN1	2	27628247	27651508	+	CDS	0.0102353	3.05e-21	0.0497467	0.37359	0.323844	5.52746	5.5772	5.20361	5.51641	5.53851	5.48322	5.67119	5.24016	5.17458	5.19611	5.52341	5.53988	5.48593	5.53908	5.56005	5.5164	5.53307	5.47068	5.4459	5.65144	5.69833	5.66381	5.48259
SUPT7L	2	27650812	27663840	-	CDS	7.83e-07	0.000369	-0.262441	-0.3612	-0.0987587	5.89913	5.63669	5.99789	5.87729	5.92097	5.64178	5.6316	5.95511	5.98131	6.05725	5.86161	5.84251	5.92775	5.91267	5.8902	5.96003	5.6237	5.65841	5.64323	5.64152	5.57995	5.67331	5.8139
SLC4A1AP	2	27663471	27694976	+	CDS	7.12e-08	2.93e-22	0.137712	0.31502	0.177308	5.98451	6.12222	5.8072	5.98743	5.98159	6.06106	6.18339	5.80616	5.87233	5.74312	6.01933	5.94282	6.00014	6.00856	5.90613	6.03008	6.0603	6.0714	6.05146	6.17148	6.23346	6.14523	6.00413
LINC01460	2	27705786	27715732	-				0.20282	-0.969164	-1.17198	-5.1817	-4.97888	-4.00971	-5.11709	-5.2463	-5.10547	-4.85228	-4.92601	-2.02182	-5.08131	-4.0765	-5.97571	-5.29907	-5.30205	-5.1475	-5.28935	-5.08959	-5.12841	-5.09842	-5.14982	-3.67744	-5.72958	-4.86617
MRPL33	2	27771717	27988087	+	CDS	0.0007	0.00218003	0.119725	0.0295836	-0.0901409	5.3354	5.45513	5.42555	5.29424	5.37657	5.47022	5.44004	5.42604	5.4727	5.37789	5.3692	5.20834	5.30518	5.30322	5.39682	5.42966	5.43854	5.49018	5.48194	5.47386	5.36787	5.47838	5.40132	Chr2:27771526-27772125	1.75777
RBKS	2	27781364	27891098	-	CDS	0.0186069		0.341454	-0.250636	-0.59209	0.792301	1.13375	1.38439	0.784523	0.800078	0.914658	1.35285	1.16146	1.49476	1.49696	0.967891	0.699852	0.685827	0.78069	0.648362	0.971181	0.310343	1.13212	1.30151	1.41157	1.21333	1.43365	1.0473
BRE	2	27889941	28338901	+	CDS	0.0312074		0.0469608	-0.206153	-0.253114	5.0316	5.07856	5.28471	5.0277	5.0355	5.09556	5.06156	5.32902	5.25844	5.26668	5.01361	5.01076	5.05873	4.9895	5.07194	5.04505	5.11634	5.12951	5.04084	5.02038	5.02762	5.13667	5.10101
AC093690.1	2	28307691	28310459	-	CDS			0.20282	-0.100682	-0.303502	-5.47119	-5.26837	-5.16769	-5.69608	-5.2463	-5.10547	-5.43127	-5.07801	-5.34375	-5.08131	-5.81347	-5.97571	-5.29907	-5.30205	-5.1475	-5.28935	-5.08959	-5.12841	-5.09842	-5.14982	-5.4144	-5.72958	-5.32936
FLJ31356	2	28384409	28394672	-	CDS			0.177486	-0.100682	-0.278168	-5.44586	-5.26837	-5.16769	-5.69608	-5.19563	-5.10547	-5.43127	-5.07801	-5.34375	-5.08131	-5.81347	-5.97571	-5.29907	-5.30205	-4.99549	-5.28935	-5.08959	-5.12841	-5.09842	-5.14982	-5.4144	-5.72958	-5.31923
FOSL2	2	28392448	28417312	+	CDS	0	1.71e-07	-2.0721	0.822269	2.89437	4.93634	2.86424	2.04197	5.01267	4.86001	2.52759	3.20089	2.10742	1.94781	2.07069	4.94586	5.05434	5.03781	4.882	4.84528	4.85276	2.53815	2.4912	2.55343	3.17711	3.34493	3.08064	3.52863
RP11-373D23.2	2	28396815	28397110	+	CDS			-0.137342	-0.267348	-0.130006	-4.91369	-5.05104	-4.78369	-4.68243	-5.14496	-4.6708	-5.43127	-5.07801	-4.19174	-5.08131	-4.66147	-4.23875	-5.14706	-5.30205	-4.99549	-5.13734	-4.93758	-5.12841	-3.94642	-5.14982	-5.4144	-5.72958	-4.94263
RP11-373D23.3	2	28425945	28426719	+				0.105326	0.091319	-0.0140073	-5.1817	-5.07637	-5.16769	-5.69608	-4.66731	-4.72147	-5.43127	-5.07801	-5.34375	-5.08131	-5.81347	-5.97571	-5.29907	-5.30205	-5.1475	-3.55238	-3.93758	-5.12841	-5.09842	-5.14982	-5.4144	-5.72958	-5.13676
AC104695.4	2	28448167	28450184	-				0.177486	-0.100682	-0.278168	-5.44586	-5.26837	-5.16769	-5.69608	-5.19563	-5.10547	-5.43127	-5.07801	-5.34375	-5.08131	-5.81347	-5.97571	-5.29907	-5.30205	-4.99549	-5.28935	-5.08959	-5.12841	-5.09842	-5.14982	-5.4144	-5.72958	-5.31923
PLB1	2	28457145	28643788	+	CDS			-0.0896612	0.519159	0.60882	-3.92921	-4.01887	-4.53803	-4.06643	-3.792	-3.95347	-4.08428	-3.34104	-5.19174	-5.08131	-3.66147	-3.23875	-5.29907	-3.56509	-4.99549	-2.81542	-3.93758	-2.9764	-4.94642	-2.99782	-3.67744	-5.57758	-4.08684
AC074011.2	2	28633282	28664540	-	CDS			0.20282	-0.100682	-0.303502	-5.47119	-5.26837	-5.16769	-5.69608	-5.2463	-5.10547	-5.43127	-5.07801	-5.34375	-5.08131	-5.81347	-5.97571	-5.29907	-5.30205	-5.1475	-5.28935	-5.08959	-5.12841	-5.09842	-5.14982	-5.4144	-5.72958	-5.32936
AC097724.3	2	28708953	28736205	-				-0.197674	-1.74285	-1.54517	-2.61341	-2.81108	-1.06824	-2.2633	-2.96352	-2.45618	-3.16598	-1.34104	-1.10428	-0.759382	-2.49154	-1.73625	-2.5621	-2.34269	-3.41053	-3.13734	-2.35262	-1.65447	-3.36146	-5.14982	-2.09247	-2.25565	-2.38344
PPP1CB	2	28751640	28802940	+	CDS		0.00718554	-0.115399	-0.0423913	0.0730077	7.45608	7.34068	7.38307	7.4389	7.47326	7.31029	7.37106	7.32133	7.45369	7.37419	7.39974	7.46039	7.45656	7.40957	7.48933	7.52087	7.30261	7.29798	7.33029	7.39127	7.39336	7.32856	7.39532	Chr2:28751326-28751925	2.86427
SPDYA	2	28782517	28850611	+	CDS	2.37e-07		-0.443648	-0.170233	0.273415	4.84593	4.40228	4.57252	4.84397	4.84789	4.22297	4.58159	4.61509	4.57644	4.52602	4.82436	4.88451	4.82304	4.84147	4.76273	4.93947	4.1917	4.2739	4.20333	4.60023	4.63998	4.50457	4.61379
RP11-713D19.1	2	28810281	28810706	-				0.423141	-0.510017	-0.933158	-5.08719	-4.66405	-4.15403	-4.92808	-5.2463	-5.10547	-4.22262	-4.92601	-4.19174	-3.34434	-5.81347	-4.82371	-4.14706	-5.30205	-5.1475	-5.28935	-5.08959	-5.12841	-5.09842	-3.99782	-2.94047	-5.72958	-4.7313
TRMT61B	2	28849821	28870301	-	CDS	0.000474	8.28e-10	0.119559	0.336876	0.217317	4.4357	4.55525	4.21838	4.39724	4.47416	4.5035	4.60701	4.01063	4.31407	4.33044	4.39788	4.46516	4.32867	4.52591	4.42657	4.46999	4.55226	4.49527	4.46297	4.62423	4.57838	4.61841	4.44006	Chr2:28870126-28870575	2.39062
WDR43	2	28894643	28948222	+	CDS	1.03e-21	0	-0.34118	0.549249	0.89043	7.87178	7.5306	6.98135	7.89706	7.8465	7.5056	7.55559	6.97637	6.98972	6.97796	7.86038	7.88742	7.94338	7.8381	7.81186	7.88953	7.50121	7.50439	7.51122	7.51245	7.57345	7.58088	7.55722	Chr2:28894426-28894800	2.14247
FAM179A	2	28956611	29061373	+	CDS		0.00929351	-1.1236	-2.80582	-1.68223	-1.57649	-2.70008	0.105738	-1.31031	-1.84267	-1.26522	-4.13495	0.283447	0.0561846	-0.0224165	-0.452012	-2.50178	-0.977138	-1.56508	-1.82557	-2.13734	-1.76766	-1.16905	-0.858957	-5.14982	-3.67744	-3.57758	-1.68948
C2orf71	2	29060976	29074261	-	CDS			0.228154	-0.0753477	-0.303502	-5.47119	-5.24304	-5.16769	-5.69608	-5.2463	-5.10547	-5.3806	-5.07801	-5.34375	-5.08131	-5.81347	-5.97571	-5.29907	-5.30205	-5.1475	-5.28935	-5.08959	-5.12841	-5.09842	-5.14982	-5.2624	-5.72958	-5.31923
AC105398.3	2	29096843	29097525	-				0.20282	-0.100682	-0.303502	-5.47119	-5.26837	-5.16769	-5.69608	-5.2463	-5.10547	-5.43127	-5.07801	-5.34375	-5.08131	-5.81347	-5.97571	-5.29907	-5.30205	-5.1475	-5.28935	-5.08959	-5.12841	-5.09842	-5.14982	-5.4144	-5.72958	-5.32936
CLIP4	2	29097705	29189643	+	CDS		0.00241545	-0.110675	0.200293	0.310968	3.70083	3.59015	3.38986	3.769	3.63266	3.40879	3.77151	3.38233	3.359	3.42824	3.86992	3.92951	3.50757	3.51173	3.73243	3.65382	3.30559	3.33194	3.58886	3.897	3.7005	3.71704	3.59436
ALK	2	29192774	29921566	-	CDS			0.152152	-0.100682	-0.252834	-5.42052	-5.26837	-5.16769	-5.64541	-5.19563	-5.10547	-5.43127	-5.07801	-5.34375	-5.08131	-5.81347	-5.97571	-5.14706	-5.30205	-5.1475	-5.13734	-5.08959	-5.12841	-5.09842	-5.14982	-5.4144	-5.72958	-5.30909
AC106870.1	2	29890371	29892354	+	CDS			0.20282	-0.100682	-0.303502	-5.47119	-5.26837	-5.16769	-5.69608	-5.2463	-5.10547	-5.43127	-5.07801	-5.34375	-5.08131	-5.81347	-5.97571	-5.29907	-5.30205	-5.1475	-5.28935	-5.08959	-5.12841	-5.09842	-5.14982	-5.4144	-5.72958	-5.32936
AC106870.2	2	29899597	29907199	+	CDS			0.20282	-0.100682	-0.303502	-5.47119	-5.26837	-5.16769	-5.69608	-5.2463	-5.10547	-5.43127	-5.07801	-5.34375	-5.08131	-5.81347	-5.97571	-5.29907	-5.30205	-5.1475	-5.28935	-5.08959	-5.12841	-5.09842	-5.14982	-5.4144	-5.72958	-5.32936
AC016907.3	2	30051066	30143804	-				-0.0613404	-0.758659	-0.697318	-4.9897	-5.05104	-4.29238	-5.69608	-4.28331	-5.0548	-5.04727	-4.92601	-2.86981	-5.08131	-5.81347	-5.97571	-5.29907	-3.56509	-5.1475	-4.13734	-5.08959	-5.12841	-4.94642	-5.14982	-4.2624	-5.72958	-4.87477
YPEL5	2	30146941	30160533	+	CDS	6.33e-07	2.11e-15	-0.378771	-0.78656	-0.407789	4.41007	4.0313	4.81786	4.4535	4.36663	3.9928	4.06979	4.82721	4.86218	4.76418	4.43393	4.37841	4.54817	4.37155	4.34213	4.38622	3.98723	3.82126	4.16992	4.02732	4.09075	4.09131	4.34012
LBH	2	30231531	30323730	+	CDS	2.08e-34		-2.11108	-0.437128	1.67395	2.76606	0.654988	1.09212	3.02195	2.51018	0.384305	0.925672	0.774433	1.1833	1.31862	3.04589	2.97719	3.04276	2.66373	2.49636	2.37045	0.347818	0.751518	0.0535799	0.884823	1.07745	0.814741	1.58684	Chr2:30231226-30231600	2.09737
AC109642.1	2	30346659	30352431	+				0.20282	-0.100682	-0.303502	-5.47119	-5.26837	-5.16769	-5.69608	-5.2463	-5.10547	-5.43127	-5.07801	-5.34375	-5.08131	-5.81347	-5.97571	-5.29907	-5.30205	-5.1475	-5.28935	-5.08959	-5.12841	-5.09842	-5.14982	-5.4144	-5.72958	-5.32936
RP11-182E7.1	2	30408170	30408346	+				0.20282	-0.100682	-0.303502	-5.47119	-5.26837	-5.16769	-5.69608	-5.2463	-5.10547	-5.43127	-5.07801	-5.34375	-5.08131	-5.81347	-5.97571	-5.29907	-5.30205	-5.1475	-5.28935	-5.08959	-5.12841	-5.09842	-5.14982	-5.4144	-5.72958	-5.32936
LCLAT1	2	30447226	30644225	+	CDS	9.59e-07		-0.327021	-0.0856505	0.241371	4.97688	4.64986	4.73551	5.03102	4.92275	4.56801	4.73172	4.72505	4.79978	4.68172	5.04934	4.99727	5.04646	4.90659	4.9587	4.90295	4.62656	4.56856	4.50891	4.83981	4.70771	4.64763	4.7978
RP11-523J2.1	2	30677762	30679895	+				0.20282	-0.100682	-0.303502	-5.47119	-5.26837	-5.16769	-5.69608	-5.2463	-5.10547	-5.43127	-5.07801	-5.34375	-5.08131	-5.81347	-5.97571	-5.29907	-5.30205	-5.1475	-5.28935	-5.08959	-5.12841	-5.09842	-5.14982	-5.4144	-5.72958	-5.32936
CAPN13	2	30722771	30820542	-	CDS			0.177486	-0.100682	-0.278168	-5.44586	-5.26837	-5.16769	-5.64541	-5.2463	-5.10547	-5.43127	-5.07801	-5.34375	-5.08131	-5.81347	-5.82371	-5.29907	-5.30205	-5.1475	-5.28935	-5.08959	-5.12841	-5.09842	-5.14982	-5.4144	-5.72958	-5.31923
GALNT14	2	30910467	31155202	-	CDS	0.0430173	0.0141193	-1.6902	-2.45365	-0.763449	-2.56452	-4.25471	-1.80107	-3.13447	-1.99456	-3.84616	-4.66327	-1.92601	-0.869815	-2.60738	-3.33954	-2.50178	-3.5621	-2.34269	-1.0886	-2.55238	-3.93758	-4.9764	-2.62449	-4.99782	-5.4144	-3.57758	-3.0879
AC009305.1	2	30986939	30991426	+	CDS			0.20282	-0.100682	-0.303502	-5.47119	-5.26837	-5.16769	-5.69608	-5.2463	-5.10547	-5.43127	-5.07801	-5.34375	-5.08131	-5.81347	-5.97571	-5.29907	-5.30205	-5.1475	-5.28935	-5.08959	-5.12841	-5.09842	-5.14982	-5.4144	-5.72958	-5.32936
CAPN14	2	31173056	31233858	-	CDS			-0.323084	-1.72351	-1.40042	-3.97547	-4.29855	-2.57504	-4.10827	-3.84267	-4.42515	-4.17196	-1.92601	-2.86981	-2.92931	-4.66147	-2.36428	-5.29907	-5.30205	-3.41053	-2.81542	-3.35262	-4.9764	-4.94642	-2.67589	-5.2624	-4.57758	-3.82462	Chr2:31233751-31234500	5.9368
EHD3	2	31234337	31269447	+	CDS	0	0	2.14669	2.0539	-0.092791	2.64108	4.78777	2.73387	2.66833	2.61383	4.60584	4.96971	2.56585	2.74489	2.89087	2.61	2.68408	2.71092	2.7326	2.56675	2.54214	4.6808	4.48508	4.65163	4.97946	4.97002	4.95964	3.51832
XDH	2	31334321	31414715	-	CDS			0.20282	-0.100682	-0.303502	-5.47119	-5.26837	-5.16769	-5.69608	-5.2463	-5.10547	-5.43127	-5.07801	-5.34375	-5.08131	-5.81347	-5.97571	-5.29907	-5.30205	-5.1475	-5.28935	-5.08959	-5.12841	-5.09842	-5.14982	-5.4144	-5.72958	-5.32936
SRD5A2	2	31522480	31581067	-	CDS			-0.1335	0.188812	0.322313	-4.74404	-4.87754	-5.06635	-4.82077	-4.66731	-5.00414	-4.75094	-4.92601	-5.34375	-4.92931	-5.66147	-3.50178	-5.29907	-5.30205	-5.1475	-3.55238	-4.93758	-4.9764	-5.09842	-3.41286	-5.2624	-5.57758	-4.8619
AL133247.2	2	31526942	31563464	+	CDS			0.20282	-0.100682	-0.303502	-5.47119	-5.26837	-5.16769	-5.69608	-5.2463	-5.10547	-5.43127	-5.07801	-5.34375	-5.08131	-5.81347	-5.97571	-5.29907	-5.30205	-5.1475	-5.28935	-5.08959	-5.12841	-5.09842	-5.14982	-5.4144	-5.72958	-5.32936
AL133249.1	2	31793823	31803980	-				0.20282	-0.100682	-0.303502	-5.47119	-5.26837	-5.16769	-5.69608	-5.2463	-5.10547	-5.43127	-5.07801	-5.34375	-5.08131	-5.81347	-5.97571	-5.29907	-5.30205	-5.1475	-5.28935	-5.08959	-5.12841	-5.09842	-5.14982	-5.4144	-5.72958	-5.32936
RP11-1057B6.1	2	31852976	31853423	-				0.420154	0.116653	-0.303502	-5.47119	-5.05104	-5.16769	-5.69608	-5.2463	-4.72147	-5.3806	-5.07801	-5.34375	-5.08131	-5.81347	-5.97571	-5.29907	-5.30205	-5.1475	-5.28935	-5.08959	-3.9764	-5.09842	-5.14982	-5.2624	-5.72958	-5.24243
MEMO1	2	31865060	32011230	-	CDS	0.00848962		0.112583	-0.0768979	-0.189481	4.54999	4.66257	4.73947	4.58344	4.51653	4.72012	4.60502	4.90372	4.76826	4.54643	4.49841	4.5535	4.69843	4.51173	4.52414	4.51371	4.72775	4.70484	4.72777	4.63336	4.54496	4.63674	4.63292
DPY30	2	31867809	32039812	-	CDS	1.1e-08	1.65e-11	0.196589	0.233171	0.0365815	5.96068	6.15727	5.9241	5.98669	5.93467	6.18625	6.12829	5.91477	5.97065	5.88688	5.99228	5.9207	6.04708	5.9773	5.89932	5.9274	6.16439	6.17398	6.22037	6.12047	6.14327	6.12113	6.032
CTC-336P14.1	2	32013061	32013368	+				-0.0076857	-0.198175	-0.19049	-4.72852	-4.73621	-4.53803	-5.64541	-3.81163	-4.47582	-4.9966	-5.07801	-5.19174	-3.34434	-5.66147	-5.97571	-5.29907	-3.15005	-5.1475	-3.13734	-4.93758	-5.12841	-3.36146	-4.99782	-4.2624	-5.72958	-4.6935
SPAST	2	32063611	32157637	+	CDS			-0.0703262	-0.107919	-0.0375933	5.04477	4.97444	5.08236	5.08809	5.00145	4.91996	5.02893	5.10742	4.98817	5.15151	5.02941	5.121	5.11386	4.9663	4.96596	5.07211	4.87299	5.00517	4.88172	4.94909	5.08411	5.0536	5.02416	Chr2:32063251-32063775	1.80655
RP11-563N4.1	2	32165046	32165757	-			0.022031	-0.271773	-1.14609	-0.874318	0.00733037	-0.264443	0.881649	-0.0407284	0.0553892	0.229632	-0.758518	1.20328	0.589617	0.852053	0.0109597	0.107027	-0.240172	0.0594059	-0.0412974	0.148059	0.271869	0.60856	-0.191533	-0.827895	-0.870082	-0.577577	0.0734848	Chr2:32165551-32166000	1.39505
SLC30A6	2	32165841	32224379	+	CDS		0.019008	-0.0517281	0.124443	0.176171	5.19957	5.14784	5.0234	5.14437	5.25477	4.8981	5.39759	5.02964	4.97693	5.06363	5.1483	5.13267	5.15214	5.31143	5.22609	5.22679	4.9266	4.94097	4.82672	5.39342	5.44323	5.35611	5.14365
NLRC4	2	32224453	32265854	-	CDS			0.369487	0.0153173	-0.354169	-5.42052	-5.05104	-5.06635	-5.69608	-5.14496	-5.0548	-5.04727	-4.92601	-5.19174	-5.08131	-5.81347	-5.97571	-5.29907	-5.15005	-4.99549	-5.28935	-5.08959	-4.9764	-5.09842	-3.99782	-5.4144	-5.72958	-5.20189
YIPF4	2	32277910	32316594	+	CDS	0.000604	0.000128	0.0678375	-0.000106573	-0.067944	6.14015	6.20799	6.2081	6.11792	6.16239	6.15977	6.25621	6.18578	6.22189	6.21663	6.11948	6.1507	6.08356	6.10557	6.15044	6.23116	6.182	6.11701	6.18028	6.28469	6.26996	6.21399	6.18088
AL133245.2	2	32321638	32323002	+		0.00184199		2.13477	1.00364	-1.13113	-4.89519	-2.76042	-3.76406	-4.54408	-5.2463	-2.21053	-3.3103	-2.60408	-5.34375	-3.34434	-4.66147	-4.82371	-4.14706	-5.30205	-5.1475	-5.28935	-2.35262	-2.65447	-1.62449	-2.67589	-3.67744	-3.57758	-3.81505
BIRC6	2	32357028	32618899	+	CDS	2.63e-32		-0.495832	-0.114041	0.381791	6.70024	6.2044	6.31845	6.70705	6.69342	6.14675	6.26205	6.24767	6.34984	6.35783	6.67141	6.7643	6.68543	6.72685	6.65511	6.69831	6.17681	6.07481	6.18865	6.2631	6.32256	6.2005	6.42555
BIRC6-AS1	2	32377631	32379599	-	CDS			0.20282	-0.100682	-0.303502	-5.47119	-5.26837	-5.16769	-5.69608	-5.2463	-5.10547	-5.43127	-5.07801	-5.34375	-5.08131	-5.81347	-5.97571	-5.29907	-5.30205	-5.1475	-5.28935	-5.08959	-5.12841	-5.09842	-5.14982	-5.4144	-5.72958	-5.32936
AL133243.1	2	32521927	32523547	+	CDS			0.0888295	-0.995399	-1.08423	-1.42677	-1.33795	-0.342547	-1.40234	-1.45121	-1.16872	-1.50717	-0.678079	0.0561846	-0.405745	-1.33954	-1.17985	-1.68763	-1.24316	-1.67357	-1.4369	-1.13023	-1.51697	-0.858957	-0.910357	-1.35551	-2.25565	-1.1744
AL133243.2	2	32526504	32529507	+	CDS			-0.0344663	0.0359966	0.0704629	-0.604665	-0.639131	-0.675128	-0.384153	-0.825177	-0.884769	-0.393492	-1.34104	-0.147349	-0.53699	-0.269148	-0.736247	-0.147063	-1.15005	-0.995494	-0.329988	-0.293728	-1.80648	-0.554103	-0.910357	-0.0144715	-0.255648	-0.632544
AL133243.3	2	32548675	32549040	+	CDS			-0.0866743	-0.100682	-0.0140073	-5.1817	-5.26837	-5.16769	-5.11709	-5.2463	-5.10547	-5.43127	-5.07801	-5.34375	-5.08131	-4.0765	-5.97571	-5.29907	-5.30205	-5.1475	-5.28935	-5.08959	-5.12841	-5.09842	-5.14982	-5.4144	-5.72958	-5.21356
BIRC6-AS2	2	32557520	32574818	-	CDS			0.20282	-0.100682	-0.303502	-5.47119	-5.26837	-5.16769	-5.69608	-5.2463	-5.10547	-5.43127	-5.07801	-5.34375	-5.08131	-5.81347	-5.97571	-5.29907	-5.30205	-5.1475	-5.28935	-5.08959	-5.12841	-5.09842	-5.14982	-5.4144	-5.72958	-5.32936
AL133243.4	2	32563328	32566436	+	CDS			0.492314	0.022146	-0.470168	-5.20319	-4.71087	-4.73302	-5.26141	-5.14496	-4.47582	-4.94593	-4.92601	-5.34375	-3.92931	-4.66147	-5.82371	-5.29907	-5.30205	-4.99549	-5.13734	-4.93758	-5.12841	-3.36146	-4.99782	-5.2624	-4.57758	-4.91223
TTC27	2	32628032	32821051	+	CDS		4.37e-40	0.0474277	0.914131	0.866703	5.56729	5.61472	4.70059	5.56461	5.56997	5.49438	5.73506	4.77443	4.64746	4.67987	5.41735	5.6275	5.64898	5.53207	5.63659	5.54126	5.55927	5.57338	5.3505	5.66307	5.80906	5.73304	5.41292
