## Supplementary material for "Loss-of-function mutations in the dystonia gene THAP1 impair proteasome function by inhibiting PSMB5 expression": Table S2 (part 2 of 3)

### Sheet: Table S2 | THAP1 KO RNA-seq (continued)
											log2 Normalized Read Counts																							THAP1 ChIP-seq
LINC00486	2	32825443	32926693	+				0.0108195	-0.100682	-0.111501	-5.27919	-5.26837	-5.16769	-5.69608	-4.8623	-5.10547	-5.43127	-5.07801	-5.34375	-5.08131	-5.81347	-5.97571	-5.29907	-4.15005	-5.1475	-5.28935	-5.08959	-5.12841	-5.09842	-5.14982	-5.4144	-5.72958	-5.25256	Chr2:32916151-32916375	1.64558
AL121656.5	2	32927127	32928405	+				0.20282	-0.100682	-0.303502	-5.47119	-5.26837	-5.16769	-5.69608	-5.2463	-5.10547	-5.43127	-5.07801	-5.34375	-5.08131	-5.81347	-5.97571	-5.29907	-5.30205	-5.1475	-5.28935	-5.08959	-5.12841	-5.09842	-5.14982	-5.4144	-5.72958	-5.32936
LTBP1	2	32946972	33399509	+	CDS	5.17e-14	2.41e-31	-0.508315	-0.976995	-0.468681	4.41088	3.90257	4.87956	4.42524	4.39652	3.9004	3.90473	4.86516	4.88106	4.89247	4.31724	4.52059	4.4379	4.3398	4.42867	4.42108	3.9753	3.92748	3.79841	3.90003	3.97601	3.83817	4.30129
RASGRP3	2	33436324	33564750	+	CDS			-0.936597	-1.04511	-0.108514	-3.40089	-4.33749	-3.29238	-3.18514	-3.61664	-4.23016	-4.44482	-3.34104	-3.60678	-2.92931	-2.49154	-4.23875	-2.82513	-4.15005	-5.1475	-1.55238	-5.08959	-2.65447	-4.94642	-5.14982	-5.4144	-2.77022	-3.75383
AC020594.5	2	33555047	33563547	-	CDS			-0.398402	-0.965402	-0.567001	-2.59892	-2.99733	-2.03192	-2.26751	-2.93034	-3.09181	-2.90284	-2.60408	-1.73231	-1.75938	-1.85411	-2.12327	-2.82513	-2.82812	-3.41053	-2.55238	-2.35262	-1.9764	-4.94642	-2.19046	-3.2624	-3.25565	-2.64489
FAM98A	2	33583658	33599382	-	CDS		0	-0.0456788	0.674038	0.719717	6.93125	6.88557	6.21153	6.95527	6.90723	6.84455	6.92659	6.22691	6.24028	6.16741	6.94262	6.91354	7.00965	6.88338	6.94188	6.89642	6.87299	6.88002	6.78065	6.89586	6.96762	6.91628	6.76903	Chr2:33599026-33599925	4.76075
LINC01317	2	33706886	34297753	+				0.228154	-0.0753477	-0.303502	-5.47119	-5.24304	-5.16769	-5.69608	-5.2463	-5.0548	-5.43127	-5.07801	-5.34375	-5.08131	-5.81347	-5.97571	-5.29907	-5.30205	-5.1475	-5.28935	-5.08959	-4.9764	-5.09842	-5.14982	-5.4144	-5.72958	-5.31923
LINC01318	2	34067226	34069550	+				0.20282	-0.100682	-0.303502	-5.47119	-5.26837	-5.16769	-5.69608	-5.2463	-5.10547	-5.43127	-5.07801	-5.34375	-5.08131	-5.81347	-5.97571	-5.29907	-5.30205	-5.1475	-5.28935	-5.08959	-5.12841	-5.09842	-5.14982	-5.4144	-5.72958	-5.32936
AC073218.1	2	34383788	34635340	+				0.20282	-0.100682	-0.303502	-5.47119	-5.26837	-5.16769	-5.69608	-5.2463	-5.10547	-5.43127	-5.07801	-5.34375	-5.08131	-5.81347	-5.97571	-5.29907	-5.30205	-5.1475	-5.28935	-5.08959	-5.12841	-5.09842	-5.14982	-5.4144	-5.72958	-5.32936
LINC01320	2	34677579	34738231	+				0.20282	-0.100682	-0.303502	-5.47119	-5.26837	-5.16769	-5.69608	-5.2463	-5.10547	-5.43127	-5.07801	-5.34375	-5.08131	-5.81347	-5.97571	-5.29907	-5.30205	-5.1475	-5.28935	-5.08959	-5.12841	-5.09842	-5.14982	-5.4144	-5.72958	-5.32936
RP11-529E15.1	2	34692290	34694298	-				0.20282	-0.100682	-0.303502	-5.47119	-5.26837	-5.16769	-5.69608	-5.2463	-5.10547	-5.43127	-5.07801	-5.34375	-5.08131	-5.81347	-5.97571	-5.29907	-5.30205	-5.1475	-5.28935	-5.08959	-5.12841	-5.09842	-5.14982	-5.4144	-5.72958	-5.32936
RP11-529E15.1	2	34700359	34703606	-				0.20282	-0.100682	-0.303502	-5.47119	-5.26837	-5.16769	-5.69608	-5.2463	-5.10547	-5.43127	-5.07801	-5.34375	-5.08131	-5.81347	-5.97571	-5.29907	-5.30205	-5.1475	-5.28935	-5.08959	-5.12841	-5.09842	-5.14982	-5.4144	-5.72958	-5.32936
AC073218.3	2	34734975	34737118	-				0.20282	-0.100682	-0.303502	-5.47119	-5.26837	-5.16769	-5.69608	-5.2463	-5.10547	-5.43127	-5.07801	-5.34375	-5.08131	-5.81347	-5.97571	-5.29907	-5.30205	-5.1475	-5.28935	-5.08959	-5.12841	-5.09842	-5.14982	-5.4144	-5.72958	-5.32936
AC012593.1	2	34799850	35185689	+				0.20282	-0.100682	-0.303502	-5.47119	-5.26837	-5.16769	-5.69608	-5.2463	-5.10547	-5.43127	-5.07801	-5.34375	-5.08131	-5.81347	-5.97571	-5.29907	-5.30205	-5.1475	-5.28935	-5.08959	-5.12841	-5.09842	-5.14982	-5.4144	-5.72958	-5.32936
AC019064.1	2	34998273	35000160	-				0.20282	-0.100682	-0.303502	-5.47119	-5.26837	-5.16769	-5.69608	-5.2463	-5.10547	-5.43127	-5.07801	-5.34375	-5.08131	-5.81347	-5.97571	-5.29907	-5.30205	-5.1475	-5.28935	-5.08959	-5.12841	-5.09842	-5.14982	-5.4144	-5.72958	-5.32936
RP11-490M8.1	2	36354749	36355114	-				-0.202673	-0.822919	-0.620246	-3.75081	-3.95349	-3.13057	-3.60232	-3.89931	-3.48936	-4.41761	-5.07801	-2.19174	-2.12195	-2.49154	-3.01635	-5.29907	-5.15005	-3.41053	-3.13734	-4.93758	-2.16905	-3.36146	-4.99782	-4.2624	-3.99261	-3.70783
CRIM1	2	36355926	36551135	+	CDS	5.02e-09	3.94e-07	-0.452788	-0.553489	-0.100701	4.66934	4.21656	4.77005	4.72929	4.6094	4.10821	4.3249	4.82721	4.75224	4.73069	4.70922	4.62853	4.85012	4.55904	4.56101	4.70815	4.09859	4.04319	4.18286	4.25011	4.35965	4.36494	4.50837
RP11-78I14.1	2	36513255	36513732	-	CDS			0.228154	-0.0753477	-0.303502	-5.47119	-5.24304	-5.16769	-5.69608	-5.2463	-5.0548	-5.43127	-5.07801	-5.34375	-5.08131	-5.81347	-5.97571	-5.29907	-5.30205	-5.1475	-5.28935	-5.08959	-5.12841	-4.94642	-5.14982	-5.4144	-5.72958	-5.31923
FEZ2	2	36531805	36646087	-	CDS		0.00289544	-0.116322	-0.447755	-0.331433	4.34453	4.22821	4.67597	4.30849	4.38057	4.25495	4.20147	4.70699	4.61722	4.70369	4.28251	4.24507	4.3979	4.25083	4.56675	4.32414	4.28883	4.13473	4.34129	4.01061	4.29027	4.30354	4.36429	Chr2:36597526-36598275	4.89345
VIT	2	36696690	36814792	+	CDS			0.228154	-0.0753477	-0.303502	-5.47119	-5.24304	-5.16769	-5.69608	-5.2463	-5.10547	-5.3806	-5.07801	-5.34375	-5.08131	-5.81347	-5.97571	-5.29907	-5.30205	-5.1475	-5.28935	-5.08959	-5.12841	-5.09842	-5.14982	-5.2624	-5.72958	-5.31923
RP11-288C18.1	2	36839922	36842539	-			0.02163	0.0711587	0.31851	0.247351	1.2634	1.33455	1.01604	1.39086	1.13593	1.11309	1.55602	1.16146	0.958004	0.928674	1.56735	1.32604	1.2792	1.03978	0.981786	1.38622	1.06242	0.830952	1.4459	1.66039	1.60797	1.3997	1.24239
STRN	2	36843640	36966472	-	CDS	3.98e-27	1.28e-13	-0.538815	-0.545318	-0.00650287	5.5488	5.00999	5.55531	5.55734	5.54026	4.98428	5.0357	5.58377	5.56231	5.51984	5.47809	5.65101	5.54293	5.55386	5.47211	5.59482	5.04398	4.92898	4.97988	5.02038	5.06066	5.02605	5.33458
HEATR5B	2	36968383	37084342	-	CDS	1.1e-13	2.94e-44	-0.374497	-0.923705	-0.549208	5.28095	4.90646	5.83016	5.27278	5.28912	4.89707	4.91584	5.8104	5.79481	5.88528	5.24618	5.26905	5.30312	5.33779	5.27246	5.25712	4.97381	4.82934	4.88805	4.91207	4.89242	4.94304	5.241
GPATCH11	2	37084451	37099244	+	CDS		0.0106267	-0.154537	-0.0021859	0.152351	5.43708	5.28254	5.28473	5.44632	5.42784	5.20735	5.35773	5.31001	5.26769	5.27649	5.43591	5.48406	5.41899	5.37155	5.41177	5.50019	5.22983	5.08834	5.30388	5.39127	5.36696	5.31497	5.34479
EIF2AK2	2	37099210	37157065	-	CDS	9.52e-07		-0.396125	0.00385094	0.399976	5.97989	5.58377	5.57992	5.9819	5.97788	5.4085	5.75903	5.5324	5.5888	5.61855	5.90506	6.0253	6.01533	5.93874	6.00169	5.99323	5.38096	5.41484	5.42971	5.69043	5.78541	5.80126	5.74145
SULT6B1	2	37167820	37196598	-	CDS			0.20282	-0.0753477	-0.278168	-5.44586	-5.24304	-5.16769	-5.64541	-5.2463	-5.10547	-5.3806	-5.07801	-5.34375	-5.08131	-5.81347	-5.97571	-5.14706	-5.30205	-5.1475	-5.28935	-5.08959	-5.12841	-5.09842	-5.14982	-5.4144	-5.57758	-5.30909
CEBPZOS	2	37196488	37216193	+	CDS	6.63e-38	9.59e-09	0.38374	0.121993	-0.261747	5.85992	6.24366	6.12167	5.87204	5.8478	6.23508	6.25223	6.13941	6.16196	6.06363	5.89982	5.87326	5.84304	5.8179	5.89705	5.82844	6.25409	6.26379	6.18736	6.25898	6.27967	6.21806	6.06576
CEBPZ	2	37201612	37231713	-	CDS		3.17e-34	-0.102528	0.516842	0.619371	7.12308	7.02055	6.50371	7.14382	7.10234	7.04415	6.99695	6.47541	6.51949	6.51623	7.10672	7.14819	7.17655	7.10291	7.08199	7.12211	7.05465	7.03413	7.04368	6.95601	7.07132	6.96352	6.95819
RP11-423P10.2	2	37208875	37212677	+	CDS			0.105739	0.0763369	-0.0294022	-0.0939846	0.0117545	-0.0645824	-0.176317	-0.0116523	0.0590895	-0.0355805	-0.28215	0.0177103	0.0706929	-0.202034	0.17629	-0.503207	0.0978799	0.0045063	-0.137343	0.0166118	-0.0222061	0.182863	0.211633	0.352311	-0.670686	-0.0458085
NDUFAF7	2	37231631	37253403	+	CDS		1.14e-10	-0.19464	-0.753165	-0.558525	4.35184	4.1572	4.91037	4.3625	4.34118	4.24001	4.0744	4.85371	4.97065	4.90674	4.49841	4.312	4.2771	4.33175	4.31739	4.37441	4.29843	4.22081	4.20079	4.10284	4.10174	4.01861	4.38569
PRKD3	2	37250502	37324808	-	CDS	0.00660012	0.00238611	-0.295282	-0.498588	-0.203305	6.28205	5.98676	6.48535	6.23295	6.33114	5.77675	6.19678	6.4577	6.45751	6.54084	6.20078	6.26143	6.23664	6.27988	6.38226	6.33128	5.73925	5.74299	5.848	6.22135	6.19754	6.17145	6.20459
AC007391.2	2	37325340	37326797	+				0.228154	-1.06367	-1.29182	-5.44586	-5.2177	-4.15403	-5.64541	-5.2463	-5.10547	-5.32993	-4.92601	-3.60678	-3.92931	-5.66147	-5.97571	-5.29907	-5.30205	-5.1475	-5.28935	-5.08959	-5.12841	-5.09842	-5.14982	-5.2624	-5.57758	-5.09623
QPCT	2	37344574	37373322	+	CDS		0.00053	-0.204669	-0.759513	-0.554844	2.97434	2.76967	3.52918	3.06913	2.87954	2.54949	2.98984	3.55781	3.53277	3.49696	2.98239	3.10998	3.11503	2.91065	2.8374	2.89056	2.617	2.81801	2.21345	2.78354	3.13421	3.05178	3.00344
AC006369.2	2	37600136	37646698	+	CDS			0.20282	-0.100682	-0.303502	-5.47119	-5.26837	-5.16769	-5.69608	-5.2463	-5.10547	-5.43127	-5.07801	-5.34375	-5.08131	-5.81347	-5.97571	-5.29907	-5.30205	-5.1475	-5.28935	-5.08959	-5.12841	-5.09842	-5.14982	-5.4144	-5.72958	-5.32936
CDC42EP3	2	37641882	37738468	-	CDS	0.00083	5.22e-12	0.164217	0.455307	0.29109	3.78812	3.95234	3.49703	3.83701	3.73924	3.89934	4.00533	3.53752	3.55645	3.39712	3.85226	3.84872	3.81004	3.79247	3.73922	3.68602	4.00493	3.91842	3.77468	4.07096	4.05501	3.89003	3.79559
AC006369.3	2	37744333	37747046	+				0.20282	-0.100682	-0.303502	-5.47119	-5.26837	-5.16769	-5.69608	-5.2463	-5.10547	-5.43127	-5.07801	-5.34375	-5.08131	-5.81347	-5.97571	-5.29907	-5.30205	-5.1475	-5.28935	-5.08959	-5.12841	-5.09842	-5.14982	-5.4144	-5.72958	-5.32936
LINC00211	2	37826247	37876274	-				0.20282	-0.100682	-0.303502	-5.47119	-5.26837	-5.16769	-5.69608	-5.2463	-5.10547	-5.43127	-5.07801	-5.34375	-5.08131	-5.81347	-5.97571	-5.29907	-5.30205	-5.1475	-5.28935	-5.08959	-5.12841	-5.09842	-5.14982	-5.4144	-5.72958	-5.32936
RMDN2	2	37923187	38067142	+	CDS	0.000265	0.0279185	0.549392	0.478526	-0.0708662	0.661991	1.21138	0.732857	0.69221	0.631771	1.19039	1.23237	1.20328	0.0177103	0.977583	1.02503	0.498218	0.553377	0.804149	0.704946	0.386219	0.993153	1.13212	1.4459	1.1107	1.39581	1.19061	0.895921
RMDN2-AS1	2	37950001	38067041	-	CDS			0.177486	-0.100682	-0.278168	-5.44586	-5.26837	-5.16769	-5.64541	-5.2463	-5.10547	-5.43127	-5.07801	-5.34375	-5.08131	-5.66147	-5.97571	-5.29907	-5.30205	-5.1475	-5.28935	-5.08959	-5.12841	-5.09842	-5.14982	-5.4144	-5.72958	-5.31923
CYP1B1	2	38066973	38109902	-	CDS		2.85e-06	-0.0323354	0.854744	0.88708	2.05787	2.02553	1.17079	2.10163	2.01411	1.71768	2.33338	1.26382	1.42297	0.82558	1.96789	2.19866	2.13834	2.08836	1.64836	2.3056	1.67713	1.66745	1.80847	2.42003	2.33751	2.2426	1.86752
CYP1B1-AS1	2	38075648	38181855	+				0.564474	-0.792682	-1.35716	-5.22852	-4.66405	-3.87137	-5.64541	-4.81163	-3.9475	-5.3806	-5.07801	-3.19174	-3.34434	-5.81347	-5.97571	-5.14706	-5.30205	-4.99549	-4.13734	-5.08959	-3.39144	-3.36146	-5.14982	-5.4144	-5.57758	-4.7313
RP11-314C9.1	2	38121935	38123881	-				0.20282	-0.100682	-0.303502	-5.47119	-5.26837	-5.16769	-5.69608	-5.2463	-5.10547	-5.43127	-5.07801	-5.34375	-5.08131	-5.81347	-5.97571	-5.29907	-5.30205	-5.1475	-5.28935	-5.08959	-5.12841	-5.09842	-5.14982	-5.4144	-5.72958	-5.32936
AC009229.6	2	38132637	38138946	-				0.20282	-0.100682	-0.303502	-5.47119	-5.26837	-5.16769	-5.69608	-5.2463	-5.10547	-5.43127	-5.07801	-5.34375	-5.08131	-5.81347	-5.97571	-5.29907	-5.30205	-5.1475	-5.28935	-5.08959	-5.12841	-5.09842	-5.14982	-5.4144	-5.72958	-5.32936
RP11-314C9.2	2	38193348	38193629	+				-0.0866744	-0.100682	-0.0140072	-5.1817	-5.26837	-5.16769	-5.11709	-5.2463	-5.10547	-5.43127	-5.07801	-5.34375	-5.08131	-5.81347	-4.23875	-5.29907	-5.30205	-5.1475	-5.28935	-5.08959	-5.12841	-5.09842	-5.14982	-5.4144	-5.72958	-5.21356
AC009229.5	2	38203363	38239590	-				0.20282	-0.100682	-0.303502	-5.47119	-5.26837	-5.16769	-5.69608	-5.2463	-5.10547	-5.43127	-5.07801	-5.34375	-5.08131	-5.81347	-5.97571	-5.29907	-5.30205	-5.1475	-5.28935	-5.08959	-5.12841	-5.09842	-5.14982	-5.4144	-5.72958	-5.32936
ATL2	2	38294880	38377285	-	CDS		2.71e-08	-0.176631	0.234183	0.410814	6.33293	6.1563	5.92212	6.30237	6.3635	6.01082	6.30178	5.91791	5.94011	5.90832	6.29455	6.30428	6.30826	6.31603	6.35434	6.42012	6.01005	5.99586	6.02656	6.30482	6.30888	6.29163	6.18012
AC016995.3	2	38406719	38515740	-				0.20282	-0.0500139	-0.252834	-5.42052	-5.2177	-5.16769	-5.59475	-5.2463	-5.0548	-5.3806	-5.07801	-5.34375	-5.08131	-5.66147	-5.97571	-5.14706	-5.30205	-5.1475	-5.28935	-4.93758	-5.12841	-5.09842	-5.14982	-5.2624	-5.72958	-5.28883
AC093822.1	2	38431294	38433573	+				0.20282	-0.100682	-0.303502	-5.47119	-5.26837	-5.16769	-5.69608	-5.2463	-5.10547	-5.43127	-5.07801	-5.34375	-5.08131	-5.81347	-5.97571	-5.29907	-5.30205	-5.1475	-5.28935	-5.08959	-5.12841	-5.09842	-5.14982	-5.4144	-5.72958	-5.32936
HNRNPLL	2	38561978	38603586	-	CDS		0.000386	-0.148768	0.154502	0.30327	5.47722	5.32845	5.17395	5.48162	5.47281	5.16589	5.49101	5.16013	5.23032	5.13139	5.48574	5.50721	5.45192	5.4911	5.48631	5.44103	5.1109	5.13473	5.25203	5.54328	5.51156	5.41819	5.35706
AC011247.3	2	38601598	38602178	+	CDS			0.20282	-0.0753477	-0.278168	-5.44586	-5.24304	-5.16769	-5.69608	-5.19563	-5.10547	-5.3806	-5.07801	-5.34375	-5.08131	-5.81347	-5.97571	-5.29907	-5.30205	-5.1475	-5.13734	-5.08959	-5.12841	-5.09842	-4.99782	-5.4144	-5.72958	-5.30909
GALM	2	38665910	38741237	+	CDS	1.55e-11	7.69e-18	0.384358	0.633177	0.248819	4.03087	4.41523	3.78205	4.03804	4.0237	4.2657	4.56475	3.72505	3.78554	3.83556	4.02153	3.99647	4.09611	4.05208	3.96161	4.05741	4.37757	4.19603	4.22351	4.52574	4.58622	4.58229	4.13485
AC074366.3	2	38668688	38671421	-	CDS			0.228154	-0.176683	-0.404837	-5.47119	-5.24304	-5.06635	-5.69608	-5.2463	-5.10547	-5.3806	-4.92601	-5.19174	-5.08131	-5.81347	-5.97571	-5.29907	-5.30205	-5.1475	-5.28935	-5.08959	-5.12841	-5.09842	-5.14982	-5.2624	-5.72958	-5.29896
SRSF7	2	38743599	38751494	-	CDS		1.36e-23	-0.0985994	0.578331	0.676931	8.66173	8.56313	7.9848	8.66512	8.65834	8.64214	8.48412	7.97014	7.98801	7.99625	8.69561	8.63213	8.66762	8.65962	8.62094	8.69446	8.65265	8.63312	8.64065	8.45313	8.52754	8.47168	8.4869
GEMIN6	2	38751534	38785000	+	CDS	0	0	0.555274	0.82909	0.273816	4.86411	5.41938	4.59029	4.91341	4.8148	5.40002	5.43874	4.5798	4.59289	4.59817	4.88928	4.93867	4.91228	4.882	4.7239	4.8385	5.42874	5.37233	5.39898	5.45236	5.43022	5.43365	5.03145
DHX57	2	38797729	38875934	-	CDS		5.33e-11	0.0406361	0.380364	0.339728	5.99934	6.03998	5.65962	5.97285	6.02584	5.88829	6.19167	5.61315	5.75004	5.61566	5.9249	5.99287	6.00078	5.98758	6.10056	5.98936	5.86251	5.92144	5.88092	6.11917	6.26606	6.18978	5.94765
AC018693.6	2	38861720	38863133	+	CDS			0.20282	-0.100682	-0.303502	-5.47119	-5.26837	-5.16769	-5.69608	-5.2463	-5.10547	-5.43127	-5.07801	-5.34375	-5.08131	-5.81347	-5.97571	-5.29907	-5.30205	-5.1475	-5.28935	-5.08959	-5.12841	-5.09842	-5.14982	-5.4144	-5.72958	-5.32936
MORN2	2	38875962	38929072	+	CDS	2.07e-05	1.73e-14	0.299292	0.682842	0.38355	3.82092	4.12022	3.43737	3.84747	3.79438	4.19874	4.04169	3.39141	3.44488	3.47583	3.87963	3.84695	3.81583	3.83864	3.62656	3.91794	4.21976	4.19102	4.18544	4.13146	4.15545	3.83817	3.86393
ARHGEF33	2	38889880	38975449	+	CDS			0.859671	1.04641	0.186738	-3.049	-2.18933	-3.23574	-2.55165	-3.54634	-1.89683	-2.48183	-2.60408	-5.34375	-1.75938	-1.85411	-2.65378	-3.14706	-2.82812	-4.99549	-2.81542	-1.93758	-1.39144	-2.36146	-2.19046	-3.2624	-1.99261	-2.74248
RP11-173C1.1	2	38959287	38960342	-	CDS			0.20282	-0.0753477	-0.278168	-5.44586	-5.24304	-5.16769	-5.69608	-5.19563	-5.10547	-5.3806	-5.07801	-5.34375	-5.08131	-5.81347	-5.97571	-5.29907	-5.15005	-5.1475	-5.28935	-5.08959	-5.12841	-5.09842	-5.14982	-5.4144	-5.57758	-5.30909
SOS1	2	38981396	39124345	-	CDS	0.0381859		-0.195448	-0.25447	-0.0590227	5.82124	5.6258	5.88027	5.81894	5.82354	5.48945	5.76214	5.82135	5.93818	5.88126	5.733	5.82105	5.90279	5.75383	5.84921	5.86758	5.44288	5.53831	5.48717	5.73858	5.77171	5.77612	5.75487	Chr2:39124201-39124650	2.06703
SOS1-IT1	2	38992279	38993857	-	CDS		0.0163096	0.129998	-0.904754	-1.03475	-0.624942	-0.494944	0.40981	-0.468659	-0.781224	-0.556038	-0.433849	0.565847	0.422967	0.240618	-0.452012	-0.614257	-0.339708	-0.690616	-0.603176	-1.04988	-0.237145	-1.06951	-0.361458	-0.0909293	-0.677437	-0.533182	-0.365992
CDKL4	2	39175646	39229588	-	CDS			0.46698	-1.30548	-1.77247	-5.20319	-4.73621	-3.43072	-5.21075	-5.19563	-4.47582	-4.9966	-3.34104	-3.60678	-3.34434	-4.66147	-5.82371	-5.14706	-5.15005	-5.1475	-5.28935	-5.08959	-3.39144	-4.94642	-5.14982	-5.2624	-4.57758	-4.6619
MAP4K3	2	39249266	39437312	-	CDS	0.02546		-0.287661	-0.329631	-0.0419694	4.65827	4.37061	4.70024	4.63443	4.68211	4.15775	4.58346	4.66832	4.71965	4.71274	4.67616	4.59941	4.62772	4.60818	4.64475	4.79339	4.18136	3.99514	4.29675	4.53746	4.63696	4.57598	4.5516
RP11-449G16.1	2	39323328	39323804	-	CDS			0.0361533	-0.925325	-0.961479	-5.25386	-5.2177	-4.29238	-5.64541	-4.8623	-5.0548	-5.3806	-4.92601	-2.86981	-5.08131	-5.66147	-5.97571	-5.29907	-5.30205	-3.99549	-5.28935	-4.93758	-5.12841	-5.09842	-5.14982	-5.2624	-5.72958	-5.0471
AC007246.3	2	39436637	39665343	+	CDS		0.000264	-0.117601	-0.867053	-0.749452	1.20607	1.08846	1.95552	1.13943	1.2727	1.02961	1.14732	1.7322	2.12114	2.01321	1.33853	0.834502	1.24525	1.13535	1.34436	1.33839	0.554269	1.27153	1.26303	1.17211	1.14699	1.12286	1.30892
TMEM178A	2	39664982	39717963	+	CDS		0.0141227	-0.96006	-3.18877	-2.22871	-3.48665	-4.44671	-1.25795	-2.88499	-4.08832	-3.56349	-5.32993	-1.01912	-1.28485	-1.46988	-2.85411	-2.23875	-3.5621	-3.56509	-5.1475	-3.55238	-4.93758	-3.9764	-1.7765	-4.99782	-5.2624	-5.72958	-3.42494
THUMPD2	2	39736060	39779267	-	CDS	0.000789	1.68e-10	0.135305	0.213709	0.0784039	4.80543	4.94074	4.72703	4.7578	4.85306	4.93468	4.94679	4.71785	4.75954	4.70369	4.84831	4.78916	4.63594	4.75534	4.84843	4.95541	4.94811	4.93199	4.92394	4.90456	4.92	5.01581	4.84387
SLC8A1-AS1	2	39786453	40255209	+	CDS			0.177486	-0.100682	-0.278168	-5.44586	-5.26837	-5.16769	-5.69608	-5.19563	-5.10547	-5.43127	-5.07801	-5.34375	-5.08131	-5.81347	-5.97571	-5.29907	-5.30205	-5.1475	-5.13734	-5.08959	-5.12841	-5.09842	-5.14982	-5.4144	-5.72958	-5.31923
SLC8A1	2	40097270	40611053	-	CDS		1.84e-05	-0.682822	-2.17259	-1.48977	-1.78618	-2.46901	-0.296412	-1.46183	-2.11053	-2.35102	-2.58699	-0.678079	0.0177103	-0.228867	-1.49154	-1.06882	-1.82513	-1.69062	-1.0886	-3.55238	-1.93758	-2.16905	-2.94642	-3.41286	-2.09247	-2.25565	-1.76136
AC007317.1	2	40746487	40767452	+				0.20282	-0.100682	-0.303502	-5.47119	-5.26837	-5.16769	-5.69608	-5.2463	-5.10547	-5.43127	-5.07801	-5.34375	-5.08131	-5.81347	-5.97571	-5.29907	-5.30205	-5.1475	-5.28935	-5.08959	-5.12841	-5.09842	-5.14982	-5.4144	-5.72958	-5.32936
AC104654.1	2	41877074	41894046	+				0.228154	-0.0753477	-0.303502	-5.47119	-5.24304	-5.16769	-5.69608	-5.2463	-5.0548	-5.43127	-5.07801	-5.34375	-5.08131	-5.81347	-5.97571	-5.29907	-5.30205	-5.1475	-5.28935	-5.08959	-4.9764	-5.09842	-5.14982	-5.4144	-5.72958	-5.31923
AC104654.2	2	41931599	41933723	-				0.20282	-0.100682	-0.303502	-5.47119	-5.26837	-5.16769	-5.69608	-5.2463	-5.10547	-5.43127	-5.07801	-5.34375	-5.08131	-5.81347	-5.97571	-5.29907	-5.30205	-5.1475	-5.28935	-5.08959	-5.12841	-5.09842	-5.14982	-5.4144	-5.72958	-5.32936
C2orf91	2	41935368	41954266	-	CDS			0.20282	-0.100682	-0.303502	-5.47119	-5.26837	-5.16769	-5.69608	-5.2463	-5.10547	-5.43127	-5.07801	-5.34375	-5.08131	-5.81347	-5.97571	-5.29907	-5.30205	-5.1475	-5.28935	-5.08959	-5.12841	-5.09842	-5.14982	-5.4144	-5.72958	-5.32936
AC013480.2	2	42015625	42025302	-				0.20282	-0.100682	-0.303502	-5.47119	-5.26837	-5.16769	-5.69608	-5.2463	-5.10547	-5.43127	-5.07801	-5.34375	-5.08131	-5.81347	-5.97571	-5.29907	-5.30205	-5.1475	-5.28935	-5.08959	-5.12841	-5.09842	-5.14982	-5.4144	-5.72958	-5.32936
PKDCC	2	42048020	42058528	+	CDS		0.0170734	0.0502977	-0.473886	-0.524183	3.17577	3.22607	3.69995	3.29534	3.0562	3.33366	3.11848	3.54567	3.81107	3.74312	3.31581	3.27432	3.29588	2.99461	3.02131	3.15268	3.47604	3.26677	3.25815	3.10021	3.10829	3.14694	3.30073
AC083949.1	2	42143238	42170301	-	CDS			-0.0145144	-0.100682	-0.0861671	-5.25386	-5.26837	-5.16769	-5.26141	-5.2463	-5.10547	-5.43127	-5.07801	-5.34375	-5.08131	-5.66147	-4.82371	-5.29907	-5.30205	-5.1475	-5.28935	-5.08959	-5.12841	-5.09842	-5.14982	-5.4144	-5.72958	-5.24243	Chr2:42168976-42169350	2.42885
EML4	2	42169350	42332548	+	CDS	4.57e-09		-0.28946	-0.140944	0.148517	6.42092	6.13146	6.2724	6.43712	6.40471	6.07152	6.1914	6.26567	6.27688	6.27465	6.36782	6.47177	6.47178	6.36121	6.46035	6.39258	6.02314	6.13994	6.05146	6.18706	6.22494	6.1622	6.27543
COX7A2L	2	42333546	42425088	-	CDS	2.67e-17	0.0193336	0.287492	-0.297557	-0.585049	5.90832	6.19581	6.49337	5.88696	5.92967	6.20951	6.18211	6.48762	6.52679	6.46569	5.87478	5.83316	5.95294	5.94139	5.91889	5.92875	6.25717	6.21712	6.15424	6.1994	6.16753	6.1794	6.14032
KCNG3	2	42442017	42494097	-	CDS	2.55e-09	0.0280493	-0.704762	-0.562334	0.142428	2.47048	1.76572	2.32805	2.46083	2.48013	1.69488	1.83656	2.54973	2.44488	1.98956	2.38838	2.53384	2.46027	2.41981	2.53589	2.48471	1.98128	1.62351	1.47984	1.92104	1.95677	1.63188	2.16009
MTA3	2	42494569	42756947	+	CDS	2.63e-05	1.79e-15	-0.278853	-0.671878	-0.393025	5.19025	4.91139	5.58327	5.17593	5.20456	4.92218	4.90061	5.55377	5.58716	5.60888	5.22956	5.16568	5.13255	5.16737	5.15425	5.29206	5.04113	4.83577	4.88963	4.8894	4.89115	4.92127	5.15731
OXER1	2	42762481	42764261	-	CDS	0.00769479	0.0277207	-2.17361	-2.3153	-0.141693	-2.99343	-5.16703	-2.85173	-3.21832	-2.76853	-4.95347	-5.3806	-5.07801	-1.86981	-1.60738	-3.0765	-3.01635	-3.5621	-3.56509	-2.18814	-2.55238	-4.93758	-4.9764	-4.94642	-4.99782	-5.4144	-5.72958	-3.83453
HAAO	2	42767089	42792593	-	CDS			-0.302824	-1.53846	-1.23564	-2.72175	-3.02458	-1.48611	-2.34164	-3.10187	-3.07218	-2.97697	-1.11865	-1.86981	-1.46988	-1.96103	-1.91682	-3.14706	-1.98012	-4.99549	-2.32999	-2.61566	-1.65447	-4.94642	-2.67589	-2.67744	-3.57758	-2.59575
AC016735.1	2	43001355	43006060	-				0.20282	-0.100682	-0.303502	-5.47119	-5.26837	-5.16769	-5.69608	-5.2463	-5.10547	-5.43127	-5.07801	-5.34375	-5.08131	-5.81347	-5.97571	-5.29907	-5.30205	-5.1475	-5.28935	-5.08959	-5.12841	-5.09842	-5.14982	-5.4144	-5.72958	-5.32936
AC016735.2	2	43027853	43039547	-				0.20282	-0.100682	-0.303502	-5.47119	-5.26837	-5.16769	-5.69608	-5.2463	-5.10547	-5.43127	-5.07801	-5.34375	-5.08131	-5.81347	-5.97571	-5.29907	-5.30205	-5.1475	-5.28935	-5.08959	-5.12841	-5.09842	-5.14982	-5.4144	-5.72958	-5.32936
AC016735.3	2	43041193	43043782	-				0.20282	-0.100682	-0.303502	-5.47119	-5.26837	-5.16769	-5.69608	-5.2463	-5.10547	-5.43127	-5.07801	-5.34375	-5.08131	-5.81347	-5.97571	-5.29907	-5.30205	-5.1475	-5.28935	-5.08959	-5.12841	-5.09842	-5.14982	-5.4144	-5.72958	-5.32936
AC093609.1	2	43097746	43102691	-				0.20282	-0.100682	-0.303502	-5.47119	-5.26837	-5.16769	-5.69608	-5.2463	-5.10547	-5.43127	-5.07801	-5.34375	-5.08131	-5.81347	-5.97571	-5.29907	-5.30205	-5.1475	-5.28935	-5.08959	-5.12841	-5.09842	-5.14982	-5.4144	-5.72958	-5.32936
ZFP36L2	2	43222402	43226609	-	CDS	1.46e-08	3.51e-24	-0.510743	0.872149	1.38289	6.89805	6.38731	5.51516	6.95059	6.84551	6.17947	6.59514	5.49711	5.55141	5.49696	6.96013	6.96256	6.92908	6.84501	6.89591	6.79561	6.10202	6.15159	6.2848	6.61781	6.54737	6.62025	6.41718
LINC01126	2	43227341	43228855	+		0.0106272	3.39e-10	-0.958423	-2.21224	-1.25382	0.103481	-0.854941	1.3573	-0.310175	0.517138	-1.11294	-0.596947	1.41384	1.43761	1.22044	0.119894	-0.151285	-0.899135	0.493809	0.362058	0.695547	-0.545267	-0.654474	-2.13907	-0.29738	-0.308203	-1.18526	-0.0291242
AC010883.5	2	43229573	43233394	+	CDS		5.13e-07	0.0275245	-1.65408	-1.68161	-0.861537	-0.834012	0.820071	-0.728514	-0.994559	-0.838704	-0.82932	0.565847	0.916781	0.977583	-1.20203	-0.694427	-0.289082	-1.34269	-0.673566	-0.967418	-0.615656	-1.27596	-0.624492	-0.827895	-0.404418	-1.25565	-0.514205
THADA	2	43230836	43596046	-	CDS		7.99e-40	-0.0675105	0.639527	0.707037	5.6401	5.57259	4.93306	5.66139	5.6188	5.50316	5.64202	4.9459	5.03105	4.82224	5.60356	5.65809	5.72253	5.56334	5.65646	5.63662	5.51156	5.46758	5.53033	5.60023	5.64073	5.68511	5.47169
PLEKHH2	2	43637273	43767987	+	CDS	3.27e-11	0	-0.939913	-2.84409	-1.90417	2.72542	1.78551	4.62959	2.84755	2.60329	1.5814	1.98961	4.61121	4.64273	4.63484	3.01096	2.89739	2.6343	2.84995	2.5123	2.44762	1.55427	1.44986	1.74008	1.84767	2.12131	1.99985	2.73029
DYNC2LI1	2	43774039	43810010	+	CDS	0.000535	6.3e-05	0.12866	-0.443648	-0.572308	4.25841	4.38707	4.83072	4.25375	4.26307	4.29908	4.47506	4.80531	4.873	4.81384	4.31867	4.23428	4.20829	4.22716	4.26895	4.29311	4.31744	4.25242	4.32738	4.47589	4.54817	4.40113	4.42434
ABCG5	2	43812472	43838865	-	CDS		0.000366	-0.565752	-3.13994	-2.57419	-4.65195	-5.2177	-2.07776	-4.10827	-5.19563	-5.0548	-5.3806	-1.60408	-2.02182	-2.60738	-4.66147	-5.97571	-1.68763	-5.15005	-5.1475	-5.28935	-4.93758	-5.12841	-5.09842	-5.14982	-5.2624	-5.72958	-4.36341
ABCG8	2	43838964	43878466	+	CDS		0.0147894	-0.112008	-2.06367	-1.95166	-5.10569	-5.2177	-3.15403	-5.59475	-4.61664	-5.10547	-5.32993	-4.92601	-2.19174	-2.34434	-5.81347	-5.82371	-5.14706	-5.30205	-4.99549	-3.55238	-5.08959	-5.12841	-5.09842	-4.99782	-5.2624	-5.72958	-4.76017
LRPPRC	2	43886508	43996005	-	CDS		1.53e-07	-0.125588	-0.41179	-0.286203	8.18101	8.05543	8.46722	8.20114	8.16089	7.96419	8.14666	8.47701	8.45976	8.46489	8.1613	8.22367	8.21844	8.1463	8.18255	8.15383	7.96177	7.98866	7.94213	8.10153	8.1861	8.15236	8.18802
RP11-559M23.1	2	44167625	44168859	-				0.948475	0.670307	-0.278168	-4.8162	-3.86772	-4.53803	-5.01576	-4.61664	-3.31784	-4.41761	-3.34104	-5.34375	-4.92931	-4.0765	-5.82371	-5.14706	-5.15005	-5.1475	-3.55238	-2.35262	-4.9764	-2.62449	-4.99782	-3.67744	-4.57758	-4.38118	Chr2:44167801-44168325	2.68491
PPM1B	2	44167969	44244384	+	CDS		3.62e-15	-0.0882065	0.307808	0.396015	5.48764	5.39943	5.09162	5.44758	5.52769	5.34496	5.4539	5.15081	5.05618	5.06787	5.43854	5.51892	5.38529	5.4665	5.57531	5.54126	5.35359	5.38335	5.29794	5.37939	5.55778	5.42454	5.37315
SLC3A1	2	44275458	44321494	+	CDS			0.226238	0.358466	0.132228	-3.77615	-3.54991	-3.90838	-4.20477	-3.34752	-3.36851	-3.73131	-2.60408	-4.19174	-4.92931	-3.0765	-4.23875	-5.29907	-2.56508	-5.1475	-2.32999	-2.35262	-2.65447	-5.09842	-4.99782	-2.94047	-3.25565	-3.7121
PREPL	2	44316281	44361862	-	CDS		0.000684	-0.163462	-0.393044	-0.229582	6.39755	6.23409	6.62713	6.37867	6.41643	6.10606	6.36212	6.58772	6.64273	6.65095	6.37677	6.37933	6.37993	6.40694	6.41602	6.42633	6.10749	6.08497	6.12571	6.35643	6.37604	6.3539	6.37808	Chr2:44361151-44362125	4.24734
CAMKMT	2	44361950	44772592	+	CDS			0.0247587	-0.259148	-0.283906	2.9185	2.94326	3.20241	2.99022	2.84679	3.0289	2.85762	3.09636	3.34742	3.16345	2.89312	3.02491	3.05261	3.02488	2.66984	2.84565	2.88896	2.95433	3.2434	2.72328	2.90753	2.94206	2.98519
RP11-89K21.1	2	44921077	44939199	-			0.012702	-0.496009	-2.62228	-2.12627	-4.48287	-4.97888	-2.35659	-4.34909	-4.61664	-4.52648	-5.43127	-1.75608	-3.19174	-2.12195	-4.0765	-3.82371	-5.14706	-3.56509	-5.1475	-5.13734	-5.08959	-3.39144	-5.09842	-5.14982	-5.4144	-5.72958	-4.25602
RP11-89K21.2	2	44927914	44928396	-				0.20282	-0.100682	-0.303502	-5.47119	-5.26837	-5.16769	-5.69608	-5.2463	-5.10547	-5.43127	-5.07801	-5.34375	-5.08131	-5.81347	-5.97571	-5.29907	-5.30205	-5.1475	-5.28935	-5.08959	-5.12841	-5.09842	-5.14982	-5.4144	-5.72958	-5.32936
SIX3-AS1	2	44940154	44941873	-				0.20282	-0.151349	-0.354169	-5.47119	-5.26837	-5.11702	-5.69608	-5.2463	-5.10547	-5.43127	-5.07801	-5.19174	-5.08131	-5.81347	-5.97571	-5.29907	-5.30205	-5.1475	-5.28935	-5.08959	-5.12841	-5.09842	-5.14982	-5.4144	-5.72958	-5.31923
SIX3	2	44941898	44946077	+	CDS			1.14048	0.81164	-0.328835	-5.44586	-4.30538	-5.11702	-5.64541	-5.2463	-4.47582	-4.13495	-5.07801	-5.19174	-5.08131	-5.81347	-5.97571	-5.14706	-5.30205	-5.1475	-5.28935	-4.93758	-3.39144	-5.09842	-3.41286	-5.4144	-3.57758	-4.9239
AC012354.6	2	44954664	44968762	+				-0.231849	-1.74997	-1.51812	-5.03652	-5.26837	-3.5184	-4.92808	-5.14496	-5.10547	-5.43127	-5.07801	-2.86981	-2.60738	-3.66147	-5.97571	-5.14706	-5.15005	-4.99549	-5.28935	-5.08959	-5.12841	-5.09842	-5.14982	-5.4144	-5.72958	-4.82564
SIX2	2	45005161	45009430	-	CDS	6.62e-14	0	0.335358	0.90386	0.568502	4.75967	5.09503	4.19117	4.70461	4.81474	5.11518	5.07488	4.21354	4.07738	4.28258	4.66271	4.72318	4.72792	4.87648	4.77434	4.79339	5.14057	5.06526	5.13972	5.12501	5.01721	5.08242	4.78011
AC093702.1	2	45013214	45013668	-				0.228154	-1.23034	-1.45849	-5.27919	-5.05104	-3.8207	-5.31208	-5.2463	-5.10547	-4.9966	-2.34104	-4.19174	-4.92931	-5.81347	-4.82371	-5.29907	-5.30205	-5.1475	-5.28935	-5.08959	-5.12841	-5.09842	-4.99782	-5.4144	-4.57758	-4.89623
LINC01121	2	45164870	45323295	-				0.999143	0.594306	-0.404837	-5.47119	-4.47205	-5.06635	-5.69608	-5.2463	-4.14248	-4.80161	-5.07801	-5.19174	-4.92931	-5.81347	-5.97571	-5.29907	-5.30205	-5.1475	-5.28935	-3.93758	-3.39144	-5.09842	-5.14982	-5.2624	-3.99261	-4.99057
AC009236.2	2	45168583	45169414	+				-0.155847	-0.53535	-0.379503	-5.06186	-5.2177	-4.68235	-4.92808	-5.19563	-5.00414	-5.43127	-4.92601	-4.19174	-4.92931	-4.66147	-4.82371	-5.29907	-5.15005	-5.1475	-5.28935	-5.08959	-4.9764	-4.94642	-5.14982	-5.4144	-5.72958	-5.04829
SRBD1	2	45388680	45612165	-	CDS		6.6e-06	-0.0900817	-0.540796	-0.450714	4.74476	4.65468	5.19548	4.67784	4.81169	4.63627	4.6731	5.21098	5.17676	5.19869	4.66721	4.7452	4.62112	4.75534	4.83264	4.84707	4.61892	4.80167	4.48821	4.67106	4.78881	4.55941	4.79887
PRKCE	2	45651345	46187990	+	CDS	1.04e-09		-0.74817	-0.429107	0.319062	3.25057	2.5024	2.9315	3.31507	3.18606	2.30934	2.69546	2.74642	3.04666	3.00143	3.17458	3.42184	3.34879	3.2119	3.18442	3.16186	2.09584	2.47481	2.35736	2.49403	2.91253	2.67981	2.88749	Chr2:45650026-45650325	2.164
U51244.2	2	45674701	45675476	-	CDS			0.20282	-0.100682	-0.303502	-5.47119	-5.26837	-5.16769	-5.69608	-5.2463	-5.10547	-5.43127	-5.07801	-5.34375	-5.08131	-5.81347	-5.97571	-5.29907	-5.30205	-5.1475	-5.28935	-5.08959	-5.12841	-5.09842	-5.14982	-5.4144	-5.72958	-5.32936
AC017006.2	2	46078015	46078828	-	CDS			0.20282	-0.100682	-0.303502	-5.47119	-5.26837	-5.16769	-5.69608	-5.2463	-5.10547	-5.43127	-5.07801	-5.34375	-5.08131	-5.81347	-5.97571	-5.29907	-5.30205	-5.1475	-5.28935	-5.08959	-5.12841	-5.09842	-5.14982	-5.4144	-5.72958	-5.32936
AC017006.3	2	46166789	46167978	-	CDS			0.20282	-0.100682	-0.303502	-5.47119	-5.26837	-5.16769	-5.69608	-5.2463	-5.10547	-5.43127	-5.07801	-5.34375	-5.08131	-5.81347	-5.97571	-5.29907	-5.30205	-5.1475	-5.28935	-5.08959	-5.12841	-5.09842	-5.14982	-5.4144	-5.72958	-5.32936
EPAS1	2	46293667	46386703	+	CDS	1.69e-17	1.48e-16	-0.795674	-0.98085	-0.185177	3.67464	2.87897	3.85982	3.69592	3.65337	2.74088	3.01706	3.89098	3.86625	3.82224	3.67169	3.74615	3.66992	3.7387	3.81186	3.40955	2.617	2.7447	2.86093	3.02455	2.97122	3.05542	3.39341
AC016912.3	2	46392297	46394167	-				0.20282	-0.100682	-0.303502	-5.47119	-5.26837	-5.16769	-5.69608	-5.2463	-5.10547	-5.43127	-5.07801	-5.34375	-5.08131	-5.81347	-5.97571	-5.29907	-5.30205	-5.1475	-5.28935	-5.08959	-5.12841	-5.09842	-5.14982	-5.4144	-5.72958	-5.32936
TMEM247	2	46429190	46484425	+	CDS			0.20282	-0.100682	-0.303502	-5.47119	-5.26837	-5.16769	-5.69608	-5.2463	-5.10547	-5.43127	-5.07801	-5.34375	-5.08131	-5.81347	-5.97571	-5.29907	-5.30205	-5.1475	-5.28935	-5.08959	-5.12841	-5.09842	-5.14982	-5.4144	-5.72958	-5.32936
ATP6V1E2	2	46490750	46542557	-	CDS	0.0401288	0.00588293	0.17414	-0.564904	-0.739044	1.95557	2.12971	2.69462	1.91663	1.99452	2.01072	2.24871	2.88777	2.56314	2.63294	1.78975	2.00918	1.95097	2.04962	1.9114	2.02253	1.93278	1.90624	2.19313	2.35973	2.2845	2.1019	2.17304
RP11-417F21.2	2	46499731	46501278	+				0.20282	-0.100682	-0.303502	-5.47119	-5.26837	-5.16769	-5.69608	-5.2463	-5.10547	-5.43127	-5.07801	-5.34375	-5.08131	-5.81347	-5.97571	-5.29907	-5.30205	-5.1475	-5.28935	-5.08959	-5.12841	-5.09842	-5.14982	-5.4144	-5.72958	-5.32936
RHOQ	2	46541806	46583121	+	CDS	1.04e-08	9.02e-27	-0.375636	-0.96814	-0.592504	5.73779	5.36215	6.33029	5.70434	5.77124	5.41311	5.3112	6.28223	6.39181	6.31684	5.73621	5.69494	5.68187	5.7591	5.76938	5.78524	5.37189	5.453	5.41443	5.22618	5.42235	5.28506	5.70604
RP11-417F21.1	2	46568256	46580238	-	CDS			0.152152	-0.100682	-0.252834	-5.42052	-5.26837	-5.16769	-5.64541	-5.19563	-5.10547	-5.43127	-5.07801	-5.34375	-5.08131	-5.66147	-5.97571	-5.29907	-5.30205	-5.1475	-5.13734	-5.08959	-5.12841	-5.09842	-5.14982	-5.4144	-5.72958	-5.30909
PIGF	2	46580937	46617119	-	CDS	6.36e-15		0.422527	-0.211087	-0.633613	3.79981	4.22234	4.43342	3.79686	3.80276	4.22877	4.21591	4.36632	4.49476	4.4392	3.7648	3.87499	3.75078	3.72032	3.78914	3.89883	4.26943	4.20847	4.2084	4.2358	4.08411	4.32781	4.09554	Chr2:46617001-46617375	3.21518
CRIPT	2	46616416	46625742	+	CDS		4.46e-08	0.0657233	0.189587	0.123863	4.30929	4.37501	4.18543	4.25467	4.36391	4.33952	4.41051	4.19553	4.13019	4.23056	4.27517	4.35744	4.13139	4.32973	4.27363	4.48837	4.36391	4.33194	4.32271	4.43263	4.35965	4.43923	4.31081
RP11-536C12.1	2	46668870	46670778	+			0.0121548	-1.02123	-2.53906	-1.51784	-2.90015	-3.92138	-1.38231	-2.53662	-3.26368	-3.56349	-4.27927	-2.11865	-1.4913	-0.53699	-2.66147	-2.12327	-2.82513	-3.56509	-2.67357	-3.55238	-5.08959	-2.9764	-2.62449	-4.99782	-5.2624	-2.57758	-3.00508
SOCS5	2	46698952	46763129	+	CDS			-0.170165	0.0106169	0.180782	4.02256	3.85239	3.84177	3.96823	4.07688	3.63913	4.06566	3.98389	3.73603	3.8054	3.93099	4.00443	3.96928	4.01988	3.98179	4.22898	3.5422	3.64565	3.72954	4.14173	4.05727	3.99796	3.91833	Chr2:46698526-46699725	5.10259
RP11-333I13.1	2	46777783	46780245	+			0.0437042	0.300314	-2.09697	-2.39729	-4.6242	-4.32389	-2.22691	-4.1541	-5.0943	-4.6708	-3.97697	-1.46657	-2.60678	-2.60738	-3.66147	-5.97571	-2.82513	-5.15005	-4.99549	-5.13734	-3.93758	-4.9764	-5.09842	-4.99782	-2.94047	-3.99261	-4.02462
LINC01118	2	46816668	46822657	+				0.876315	-1.6105	-2.48681	-5.44586	-4.56954	-2.95904	-5.64541	-5.2463	-4.33747	-4.80161	-3.34104	-2.19174	-3.34434	-5.81347	-5.82371	-5.29907	-5.30205	-5.1475	-5.28935	-5.08959	-4.9764	-2.94642	-4.99782	-3.67744	-5.72958	-4.59797
LINC01119	2	46816697	46859007	+				0.451462	0.380813	-0.0706491	-4.08036	-3.6289	-4.00971	-4.59475	-3.56597	-3.28083	-3.97697	-4.92601	-2.02182	-5.08131	-5.66147	-2.82371	-5.29907	-4.15005	-3.41053	-3.13734	-2.35262	-5.12841	-2.36146	-4.99782	-3.67744	-3.25565	-3.88565
AC016722.3	2	46852020	46853496	-				0.177486	-0.100682	-0.278168	-5.44586	-5.26837	-5.16769	-5.64541	-5.2463	-5.10547	-5.43127	-5.07801	-5.34375	-5.08131	-5.81347	-5.97571	-5.14706	-5.30205	-5.1475	-5.28935	-5.08959	-5.12841	-5.09842	-5.14982	-5.4144	-5.72958	-5.31923
AC016722.4	2	46899275	46908678	+	CDS			0.20282	-0.100682	-0.303502	-5.47119	-5.26837	-5.16769	-5.69608	-5.2463	-5.10547	-5.43127	-5.07801	-5.34375	-5.08131	-5.81347	-5.97571	-5.29907	-5.30205	-5.1475	-5.28935	-5.08959	-5.12841	-5.09842	-5.14982	-5.4144	-5.72958	-5.32936
MCFD2	2	46901870	46941855	-	CDS	2.47e-05		-0.289889	-0.0645827	0.225307	6.80443	6.51454	6.57912	6.84216	6.7667	6.37786	6.65121	6.59559	6.59534	6.54643	6.84211	6.85092	6.83343	6.78143	6.73752	6.78115	6.4117	6.3806	6.34129	6.61597	6.69941	6.63826	6.64341
TTC7A	2	46916157	47076137	+	CDS	4.07e-05	3.12e-12	-0.379857	-0.824673	-0.444815	3.7058	3.32594	4.15062	3.77698	3.63462	3.20236	3.44952	4.16146	4.21127	4.07912	3.75849	3.77992	3.79252	3.67013	3.62289	3.61085	3.27673	3.16826	3.1621	3.3331	3.46892	3.54655	3.64282
RP11-15I20.1	2	46956615	46956888	-	CDS			0.20282	-0.100682	-0.303502	-5.47119	-5.26837	-5.16769	-5.69608	-5.2463	-5.10547	-5.43127	-5.07801	-5.34375	-5.08131	-5.81347	-5.97571	-5.29907	-5.30205	-5.1475	-5.28935	-5.08959	-5.12841	-5.09842	-5.14982	-5.4144	-5.72958	-5.32936
AC093732.1	2	47035279	47040524	-	CDS			0.20282	-0.100682	-0.303502	-5.47119	-5.26837	-5.16769	-5.69608	-5.2463	-5.10547	-5.43127	-5.07801	-5.34375	-5.08131	-5.81347	-5.97571	-5.29907	-5.30205	-5.1475	-5.28935	-5.08959	-5.12841	-5.09842	-5.14982	-5.4144	-5.72958	-5.32936
C2orf61	2	47045538	47155378	-	CDS			-0.29718	-0.408681	-0.111501	-4.84452	-5.1417	-4.73302	-5.21075	-4.4783	-5.00414	-5.27927	-3.92601	-5.19174	-5.08131	-5.66147	-5.82371	-4.14706	-3.15005	-4.99549	-5.28935	-5.08959	-4.9764	-4.94642	-4.99782	-5.2624	-5.57758	-4.94109
RP11-761B3.1	2	47065941	47176511	-	CDS		2.92e-21	0.0368453	0.795443	0.758598	4.91634	4.95318	4.15774	4.90691	4.92576	4.77038	5.13598	4.12384	4.22611	4.12326	4.95232	4.89311	4.87531	4.93077	4.84686	4.99965	4.70266	4.80167	4.8068	5.09097	5.22745	5.08953	4.77935
AC073283.7	2	47067822	47071204	+	CDS			0.253488	-0.434015	-0.687503	-5.47119	-5.2177	-4.78369	-5.69608	-5.2463	-5.0548	-5.3806	-3.92601	-5.34375	-5.08131	-5.81347	-5.97571	-5.29907	-5.30205	-5.1475	-5.28935	-5.08959	-5.12841	-4.94642	-5.14982	-5.4144	-5.57758	-5.23229
CALM2	2	47160082	47176601	-	CDS	4.35e-06	5.61e-45	0.158563	0.71953	0.560967	8.33251	8.49107	7.77154	8.30531	8.35971	8.37128	8.61087	7.73644	7.83927	7.73891	8.30945	8.32596	8.28051	8.33804	8.32036	8.42072	8.37274	8.40717	8.33392	8.56609	8.67111	8.5954	8.28374
AC073283.4	2	47192405	47345074	-			0.000208	-0.350835	-3.25109	-2.90025	-4.86687	-5.2177	-1.96662	-4.87144	-4.8623	-5.0548	-5.3806	-2.11865	-2.02182	-1.75938	-3.33954	-5.97571	-5.29907	-5.30205	-5.1475	-4.13734	-5.08959	-5.12841	-4.94642	-5.14982	-5.2624	-5.72958	-4.42715
AC106869.2	2	47225794	47239225	+				0.20282	-0.100682	-0.303502	-5.47119	-5.26837	-5.16769	-5.69608	-5.2463	-5.10547	-5.43127	-5.07801	-5.34375	-5.08131	-5.81347	-5.97571	-5.29907	-5.30205	-5.1475	-5.28935	-5.08959	-5.12841	-5.09842	-5.14982	-5.4144	-5.72958	-5.32936
BCYRN1	2	47331060	47344517	+			0.000124	0.0271741	0.380931	0.353756	5.47648	5.50365	5.12272	5.75158	5.20137	5.44462	5.56268	5.56484	4.92849	4.87482	5.99987	5.51168	5.7432	5.51618	5.03793	5.05001	5.49078	5.38225	5.46085	5.49604	5.68743	5.50457	5.4166
EPCAM	2	47345158	47387601	+	CDS			0.633647	-0.299511	-0.933158	-5.42052	-4.78688	-4.48736	-5.64541	-5.19563	-4.52648	-5.04727	-3.34104	-5.19174	-4.92931	-5.66147	-5.97571	-5.29907	-5.30205	-5.1475	-5.13734	-5.08959	-5.12841	-3.36146	-5.14982	-5.4144	-4.57758	-4.98043
MSH2	2	47402969	47562311	+	CDS		2.04e-16	-0.0944723	0.336246	0.430718	7.23473	7.14026	6.80401	7.28835	7.18112	7.17106	7.10946	6.7322	6.87401	6.80583	7.28032	7.26342	7.32131	7.18283	7.17537	7.18515	7.16111	7.15224	7.19983	7.12888	7.13367	7.06583	7.1108
KCNK12	2	47516581	47570939	-	CDS			-0.470675	-0.67967	-0.208995	-4.79769	-5.26837	-4.5887	-4.97875	-4.61664	-5.10547	-5.43127	-3.34104	-5.34375	-5.08131	-3.66147	-5.97571	-5.29907	-5.15005	-3.41053	-5.28935	-5.08959	-5.12841	-5.09842	-5.14982	-5.4144	-5.72958	-4.94417
HCG2040054	2	47527537	47535199	+	CDS			0.177486	-0.100682	-0.278168	-5.44586	-5.26837	-5.16769	-5.69608	-5.19563	-5.10547	-5.43127	-5.07801	-5.34375	-5.08131	-5.81347	-5.97571	-5.29907	-5.30205	-4.99549	-5.28935	-5.08959	-5.12841	-5.09842	-5.14982	-5.4144	-5.72958	-5.31923
MSH6	2	47695530	47810101	+	CDS	4.69e-06	0.000607	-0.39481	0.172341	0.567151	7.90482	7.51001	7.33767	7.91217	7.89747	7.6389	7.38112	7.31329	7.36165	7.33807	7.88422	7.95139	7.90091	7.89605	7.9082	7.88814	7.6614	7.61161	7.6437	7.37885	7.39938	7.36512	7.63347
FBXO11	2	47789316	47905793	-	CDS			-0.0663005	-0.180981	-0.11468	5.8824	5.81609	5.99708	5.90068	5.86411	5.75849	5.8737	5.96881	6.00117	6.02125	5.94771	5.89225	5.86207	5.8215	5.90537	5.86547	5.70897	5.74555	5.82094	5.85393	5.93113	5.83605	5.87881
AC079807.2	2	47905678	47907810	+	CDS		2.82e-05	-0.819156	-2.5561	-1.73694	-2.0739	-2.89306	-0.336961	-1.83346	-2.31434	-3.36851	-2.41761	-0.0191159	-0.384388	-0.607379	-2.20203	-1.73625	-1.5621	-2.56508	-2.41053	-1.96742	-5.08959	-2.39144	-2.62449	-1.99782	-2.2624	-2.99261	-2.05418
AC079807.4	2	47941696	48240983	-				-0.0866743	-0.0753477	0.0113266	-5.15636	-5.24304	-5.16769	-5.11709	-5.19563	-5.10547	-5.3806	-5.07801	-5.34375	-5.08131	-5.81347	-4.23875	-5.29907	-5.30205	-5.1475	-5.13734	-5.08959	-5.12841	-5.09842	-4.99782	-5.4144	-5.72958	-5.1933
FOXN2	2	48314637	48379294	+	CDS	4.14e-07	0.00136476	-0.347204	-0.444008	-0.0968037	4.33446	3.98725	4.43126	4.36129	4.30763	4.01898	3.95553	4.36401	4.35129	4.57849	4.35673	4.32731	4.39983	4.2929	4.36645	4.26354	4.02242	3.99226	4.04226	3.90907	4.02531	3.9322	4.21494	Chr2:48314476-48315000	1.78656
RP11-191L17.1	2	48440043	48440597	-				1.40464	-1.10863	-2.51326	-5.0082	-3.60356	-2.49494	-5.64541	-4.37099	-3.31784	-3.88929	-2.11865	-2.02182	-3.34434	-5.66147	-5.97571	-5.29907	-5.15005	-5.1475	-2.81542	-4.93758	-2.65447	-2.36146	-3.41286	-2.67744	-5.57758	-3.94369
PPP1R21	2	48440598	48515391	+	CDS	1.26e-07	0.00849112	0.356568	-0.458225	-0.814793	3.41267	3.76924	4.22746	3.43458	3.39076	3.59745	3.94102	4.15348	4.2512	4.27771	3.48574	3.43368	3.38432	3.472	3.32192	3.37836	3.6808	3.50338	3.60817	4.01341	3.86172	3.94794	3.71825
STON1	2	48529383	48598513	+	CDS	2.19e-09	0	-1.00541	-2.66751	-1.6621	1.84366	0.83825	3.50576	2.01147	1.67585	0.797666	0.878835	3.38233	3.63798	3.49696	2.34976	1.72318	1.96146	1.86118	1.58947	1.5769	0.554269	0.977794	0.860935	0.860161	0.846125	0.930218	1.77392
STON1-GTF2A1L	2	48529925	48776517	+	CDS	4.3e-06	1.25e-13	-1.87856	-3.34887	-1.47031	0.354813	-1.52375	1.82512	0.5225	0.187127	-2.27935	-0.768155	1.81546	1.91678	1.74312	0.605321	0.585681	0.376499	0.577873	-0.0886032	0.07211	-2.93758	-1.27596	-2.62449	-1.29738	-0.677437	-0.329649	-0.102551
GTF2A1L	2	48617798	48733148	+	CDS		4.44e-05	-0.876169	-3.51029	-2.63412	-4.34153	-5.2177	-1.70741	-3.82077	-4.8623	-5.0548	-5.3806	-1.75608	-2.02182	-1.34434	-3.66147	-4.23875	-3.5621	-5.30205	-5.1475	-4.13734	-5.08959	-5.12841	-4.94642	-4.99782	-5.4144	-5.72958	-4.16518
RP11-310N16.1	2	48632291	48755724	-	CDS			0.20282	-0.100682	-0.303502	-5.47119	-5.26837	-5.16769	-5.69608	-5.2463	-5.10547	-5.43127	-5.07801	-5.34375	-5.08131	-5.81347	-5.97571	-5.29907	-5.30205	-5.1475	-5.28935	-5.08959	-5.12841	-5.09842	-5.14982	-5.4144	-5.72958	-5.32936
LHCGR	2	48686775	48755730	-	CDS			0.20282	-0.100682	-0.303502	-5.47119	-5.26837	-5.16769	-5.69608	-5.2463	-5.10547	-5.43127	-5.07801	-5.34375	-5.08131	-5.81347	-5.97571	-5.29907	-5.30205	-5.1475	-5.28935	-5.08959	-5.12841	-5.09842	-5.14982	-5.4144	-5.72958	-5.32936
FSHR	2	48962157	49154537	-	CDS			0.177486	-0.151349	-0.328835	-5.44586	-5.26837	-5.11702	-5.69608	-5.19563	-5.10547	-5.43127	-5.07801	-5.34375	-4.92931	-5.81347	-5.97571	-5.29907	-5.30205	-5.1475	-5.13734	-5.08959	-5.12841	-5.09842	-5.14982	-5.4144	-5.72958	-5.30909
NRXN1	2	49918505	51032536	-	CDS			0.228154	-0.0500139	-0.278168	-5.44586	-5.2177	-5.16769	-5.64541	-5.2463	-5.0548	-5.3806	-5.07801	-5.34375	-5.08131	-5.81347	-5.82371	-5.29907	-5.30205	-5.1475	-5.28935	-5.08959	-5.12841	-4.94642	-5.14982	-5.4144	-5.57758	-5.29896
AC007682.1	2	51032601	52407917	+				0.20282	-0.100682	-0.303502	-5.47119	-5.26837	-5.16769	-5.69608	-5.2463	-5.10547	-5.43127	-5.07801	-5.34375	-5.08131	-5.81347	-5.97571	-5.29907	-5.30205	-5.1475	-5.28935	-5.08959	-5.12841	-5.09842	-5.14982	-5.4144	-5.72958	-5.32936
AC007680.2	2	51202081	51221764	-				0.20282	-0.100682	-0.303502	-5.47119	-5.26837	-5.16769	-5.69608	-5.2463	-5.10547	-5.43127	-5.07801	-5.34375	-5.08131	-5.81347	-5.97571	-5.29907	-5.30205	-5.1475	-5.28935	-5.08959	-5.12841	-5.09842	-5.14982	-5.4144	-5.72958	-5.32936
AC087073.1	2	52373118	52390012	+				0.20282	-0.100682	-0.303502	-5.47119	-5.26837	-5.16769	-5.69608	-5.2463	-5.10547	-5.43127	-5.07801	-5.34375	-5.08131	-5.81347	-5.97571	-5.29907	-5.30205	-5.1475	-5.28935	-5.08959	-5.12841	-5.09842	-5.14982	-5.4144	-5.72958	-5.32936
AC139712.4	2	52494688	52500752	-				0.20282	-0.100682	-0.303502	-5.47119	-5.26837	-5.16769	-5.69608	-5.2463	-5.10547	-5.43127	-5.07801	-5.34375	-5.08131	-5.81347	-5.97571	-5.29907	-5.30205	-5.1475	-5.28935	-5.08959	-5.12841	-5.09842	-5.14982	-5.4144	-5.72958	-5.32936
AC010967.2	2	52722677	52910020	-				0.20282	-0.100682	-0.303502	-5.47119	-5.26837	-5.16769	-5.69608	-5.2463	-5.10547	-5.43127	-5.07801	-5.34375	-5.08131	-5.81347	-5.97571	-5.29907	-5.30205	-5.1475	-5.28935	-5.08959	-5.12841	-5.09842	-5.14982	-5.4144	-5.72958	-5.32936
AC010967.3	2	52864235	52866631	+				0.20282	-0.100682	-0.303502	-5.47119	-5.26837	-5.16769	-5.69608	-5.2463	-5.10547	-5.43127	-5.07801	-5.34375	-5.08131	-5.81347	-5.97571	-5.29907	-5.30205	-5.1475	-5.28935	-5.08959	-5.12841	-5.09842	-5.14982	-5.4144	-5.72958	-5.32936
GPR75-ASB3	2	53532672	53860160	-	CDS			-0.193418	-0.19812	-0.00470273	4.42742	4.234	4.43212	4.4531	4.40173	4.31942	4.14857	4.49606	4.34159	4.45871	4.46524	4.44308	4.45099	4.3478	4.42867	4.42871	4.36162	4.28804	4.30861	4.13917	4.20113	4.10542	4.35099
CHAC2	2	53767792	53775196	+	CDS		1.1e-11	-0.0170752	0.396408	0.413483	4.56996	4.55288	4.15647	4.55942	4.58049	4.56291	4.54285	4.12384	4.23871	4.10687	4.66046	4.5228	4.49499	4.56076	4.59696	4.58376	4.46543	4.72056	4.50273	4.53551	4.55298	4.54007	4.48043
ERLEC1	2	53787044	53818819	+	CDS		1.34e-06	0.0227989	0.205141	0.182342	5.26809	5.29089	5.08575	5.25926	5.27693	5.16926	5.41253	5.13334	5.10632	5.0176	5.21735	5.30235	5.25808	5.28041	5.30943	5.24095	5.1419	5.23549	5.1304	5.34092	5.50413	5.39253	5.24075
GPR75	2	53852913	53859989	-	CDS	1.83e-14	0.00533693	-1.2549	0.558564	1.81347	2.00483	0.749923	0.19136	2.09843	1.91122	0.459675	1.04017	-0.0191159	0.130185	0.46301	1.9235	2.29003	2.08176	2.02986	1.78587	1.91794	0.271869	0.696023	0.411132	0.97946	1.00439	1.13667	1.14017
PSME4	2	53864067	53970840	-	CDS	7.96e-11	8.51e-16	-0.304242	0.23207	0.536312	7.2529	6.94866	6.71659	7.25789	7.2479	6.85581	7.04151	6.71017	6.70535	6.73425	7.23883	7.2853	7.24954	7.23662	7.28991	7.21718	6.90044	6.86438	6.80261	7.02663	7.06122	7.03667	7.02394	Chr2:53970826-53971275	2.31068
ACYP2	2	53970838	54305300	+	CDS	1.34e-07	2.19e-08	0.766378	1.22772	0.461343	1.48851	2.25489	1.02717	1.4805	1.49653	1.85646	2.65333	1.41384	0.738994	0.928674	1.48828	1.47091	1.48229	1.59142	1.54367	1.35451	1.94506	1.73784	1.88647	2.57204	2.68012	2.70783	1.7028	Chr2:54115426-54116100	2.30465
RP11-477N3.1	2	54082554	54085066	+	CDS			1.06889	-0.28827	-1.35716	-4.64953	-3.58065	-3.29238	-4.48744	-4.81163	-3.03517	-4.12612	-3.34104	-3.60678	-2.92931	-5.81347	-3.50178	-4.14706	-5.30205	-4.99549	-4.13734	-1.61566	-2.39144	-5.09842	-1.53839	-5.2624	-5.57758	-3.95055
TSPYL6	2	54253184	54256272	-	CDS			0.253488	-0.0500139	-0.303502	-5.47119	-5.2177	-5.16769	-5.69608	-5.2463	-5.10547	-5.32993	-5.07801	-5.34375	-5.08131	-5.81347	-5.97571	-5.29907	-5.30205	-5.1475	-5.28935	-5.08959	-5.12841	-5.09842	-4.99782	-5.2624	-5.72958	-5.30909
C2orf73	2	54330034	54383742	+	CDS			0.152152	-1.11247	-1.26462	-5.39519	-5.24304	-4.13057	-5.59475	-5.19563	-5.0548	-5.43127	-2.11865	-5.19174	-5.08131	-5.66147	-5.82371	-5.29907	-5.30205	-4.99549	-5.28935	-5.08959	-4.9764	-5.09842	-5.14982	-5.4144	-5.72958	-5.0814
SPTBN1	2	54456285	54671445	+	CDS	4.58e-07		-0.270471	-0.0618395	0.208632	7.64469	7.37422	7.43606	7.64888	7.6405	7.27379	7.47464	7.40042	7.43191	7.47583	7.57515	7.69777	7.67371	7.6169	7.67583	7.62877	7.28672	7.23701	7.29765	7.49153	7.48726	7.44514	7.49477
AC092839.3	2	54516048	54540697	-	CDS			0.39482	0.0913189	-0.303502	-5.47119	-5.07637	-5.16769	-5.69608	-5.2463	-5.10547	-5.04727	-5.07801	-5.34375	-5.08131	-5.81347	-5.97571	-5.29907	-5.30205	-5.1475	-5.28935	-5.08959	-5.12841	-5.09842	-5.14982	-4.2624	-5.72958	-5.25256
AC092839.4	2	54545368	54546677	-	CDS			0.20282	-0.100682	-0.303502	-5.47119	-5.26837	-5.16769	-5.69608	-5.2463	-5.10547	-5.43127	-5.07801	-5.34375	-5.08131	-5.81347	-5.97571	-5.29907	-5.30205	-5.1475	-5.28935	-5.08959	-5.12841	-5.09842	-5.14982	-5.4144	-5.72958	-5.32936
AC093110.3	2	54661011	54662792	-	CDS			0.126818	-0.100682	-0.2275	-5.39519	-5.26837	-5.16769	-5.59475	-5.19563	-5.10547	-5.43127	-5.07801	-5.34375	-5.08131	-5.66147	-5.97571	-5.14706	-5.30205	-5.1475	-5.13734	-5.08959	-5.12841	-5.09842	-5.14982	-5.4144	-5.72958	-5.29896
EML6	2	54723499	54972025	+	CDS	0.0201543	1.25e-05	-0.434337	-0.97682	-0.542483	2.68134	2.24701	3.22383	2.74134	2.62135	1.95327	2.54075	3.2389	3.19196	3.24062	2.73941	2.77992	2.70469	2.76882	2.66272	2.43251	1.84378	1.72404	2.29198	2.52574	2.49915	2.59735	2.61611
AC104781.1	2	54747103	54748404	-	CDS			0.20282	-0.100682	-0.303502	-5.47119	-5.26837	-5.16769	-5.69608	-5.2463	-5.10547	-5.43127	-5.07801	-5.34375	-5.08131	-5.81347	-5.97571	-5.29907	-5.30205	-5.1475	-5.28935	-5.08959	-5.12841	-5.09842	-5.14982	-5.4144	-5.72958	-5.32936
RTN4	2	54972187	55112621	-	CDS			-0.157664	-0.0718749	0.085789	7.08437	6.9267	6.99858	7.07546	7.09328	6.97619	6.87722	6.98987	7.00332	7.00254	7.05921	7.10203	7.06513	7.10173	7.11792	7.06018	6.97456	6.98866	6.96535	6.85315	6.86849	6.91001	7.00414
CLHC1	2	55174791	55232563	-	CDS		2.92e-20	-0.13687	-1.45468	-1.31781	1.52444	1.38757	2.84226	1.54859	1.5003	1.39766	1.37749	2.78824	2.90629	2.83224	1.5577	1.50721	1.58086	1.35775	1.5123	1.63084	1.60157	1.25242	1.33898	1.26897	1.59558	1.26791	1.73326
AC012358.7	2	55214387	55216126	-	CDS		0.004051	-0.36934	-2.57107	-2.20173	-3.34831	-3.71765	-1.14658	-2.88499	-3.81163	-4.09181	-3.34348	-1.60408	-1.60678	-0.228867	-1.85411	-3.23875	-3.5621	-5.30205	-3.99549	-2.13734	-2.35262	-4.9764	-4.94642	-2.19046	-4.2624	-3.57758	-3.0557
RPS27A	2	55231903	55235853	+	CDS	2.65e-16	3.17e-13	0.127493	0.0164274	-0.111066	9.65019	9.77769	9.76126	9.6659	9.63449	9.74107	9.8143	9.77319	9.76218	9.74841	9.69213	9.65376	9.65181	9.66998	9.58741	9.64606	9.71279	9.75635	9.75407	9.80505	9.81796	9.8199	9.7234
MTIF2	2	55236595	55269347	-	CDS	5.88e-20		0.22153	-0.0996605	-0.321191	6.14318	6.36471	6.46437	6.14509	6.14127	6.30247	6.42696	6.46792	6.44352	6.48167	6.16389	6.1221	6.14928	6.14687	6.15044	6.12651	6.27855	6.29798	6.33087	6.38372	6.46595	6.4312	6.29603	Chr2:55269076-55269450	2.27504
CCDC88A	2	55287842	55419921	-	CDS	0.000806	0.000202	0.123612	0.0811702	-0.042442	6.89318	7.01679	6.93562	6.84929	6.93707	7.05731	6.97628	6.90372	6.96402	6.93913	6.80155	6.87868	6.86766	6.89127	6.8883	7.03164	7.07189	7.07922	7.02081	6.95419	7.05812	6.91653	6.95111	Chr2:55419751-55420200	1.74896
AC012358.8	2	55306097	55346049	+	CDS			1.15221	0.449986	-0.702221	-4.30447	-3.15226	-3.60225	-5.06643	-3.54251	-3.29438	-3.01015	-2.11865	-3.60678	-5.08131	-5.66147	-4.23875	-5.29907	-3.15005	-5.1475	-2.32999	-2.13023	-2.65447	-5.09842	-2.99782	-2.45504	-3.57758	-3.70314
CFAP36	2	55519604	55545879	+	CDS	5.79e-11	1.46e-10	0.305206	0.316199	0.0109931	5.26654	5.57174	5.25554	5.28366	5.24942	5.6186	5.52489	5.24517	5.31506	5.2064	5.37196	5.24238	5.23664	5.26675	5.17693	5.30456	5.54522	5.7101	5.60047	5.5228	5.50661	5.54525	5.38642
SMEK2	2	55547292	55618880	-	CDS		6.53e-05	-0.0186586	0.0241263	0.0427848	6.58403	6.56538	6.54125	6.52631	6.64176	6.49986	6.63089	6.47487	6.55855	6.59033	6.52124	6.56134	6.49634	6.63908	6.63932	6.64688	6.45527	6.50641	6.5379	6.61413	6.66353	6.61502	6.56801
RP11-554J4.1	2	55617909	55618373	+			0.0331393	0.0368397	-0.994592	-1.03143	-0.329161	-0.292321	0.702271	-0.208959	-0.449363	0.0079212	-0.592563	0.466311	0.615612	1.02489	0.0389741	-0.0423502	-0.623501	0.0198774	-1.0886	-0.279362	-0.13023	0.345526	-0.191533	-0.0436237	-0.404418	-1.32965	-0.108139
PNPT1	2	55634063	55693910	-	CDS		7.02e-23	-0.0770946	0.302797	0.379891	6.63482	6.55772	6.25493	6.65056	6.61908	6.5307	6.58475	6.16344	6.31208	6.28926	6.64289	6.61508	6.69371	6.52811	6.61276	6.71636	6.54068	6.48559	6.56583	6.58244	6.59869	6.57312	6.528
EFEMP1	2	55865967	55924139	-	CDS		1.27e-09	-0.466421	-2.3773	-1.91088	-1.17419	-1.64061	0.736694	-1.70815	-0.640222	-1.38435	-1.89686	0.956637	0.6909	0.562546	-1.96103	-1.82371	-1.33971	-0.39516	-1.0886	-0.436904	-0.689657	-1.9764	-1.48699	-1.8279	-2.09247	-1.77022	-0.978578
RP11-481J13.1	2	55952158	56181652	+				0.20282	-0.100682	-0.303502	-5.47119	-5.26837	-5.16769	-5.69608	-5.2463	-5.10547	-5.43127	-5.07801	-5.34375	-5.08131	-5.81347	-5.97571	-5.29907	-5.30205	-5.1475	-5.28935	-5.08959	-5.12841	-5.09842	-5.14982	-5.4144	-5.72958	-5.32936
MIR217HG	2	55963191	56047326	-				0.20282	-0.100682	-0.303502	-5.47119	-5.26837	-5.16769	-5.69608	-5.2463	-5.10547	-5.43127	-5.07801	-5.34375	-5.08131	-5.81347	-5.97571	-5.29907	-5.30205	-5.1475	-5.28935	-5.08959	-5.12841	-5.09842	-5.14982	-5.4144	-5.72958	-5.32936
AC011306.1	2	56077417	56090382	-				0.20282	-0.100682	-0.303502	-5.47119	-5.26837	-5.16769	-5.69608	-5.2463	-5.10547	-5.43127	-5.07801	-5.34375	-5.08131	-5.81347	-5.97571	-5.29907	-5.30205	-5.1475	-5.28935	-5.08959	-5.12841	-5.09842	-5.14982	-5.4144	-5.72958	-5.32936
RP11-482H16.1	2	56147630	56386171	+	CDS			-0.0360066	-0.0500139	-0.0140073	-5.1817	-5.2177	-5.16769	-5.69608	-4.66731	-5.10547	-5.32993	-5.07801	-5.34375	-5.08131	-5.81347	-5.97571	-5.29907	-5.30205	-3.41053	-5.28935	-5.08959	-5.12841	-5.09842	-5.14982	-5.2624	-5.57758	-5.1933
AC007743.1	2	56173534	56185770	-	CDS			0.20282	-0.100682	-0.303502	-5.47119	-5.26837	-5.16769	-5.69608	-5.2463	-5.10547	-5.43127	-5.07801	-5.34375	-5.08131	-5.81347	-5.97571	-5.29907	-5.30205	-5.1475	-5.28935	-5.08959	-5.12841	-5.09842	-5.14982	-5.4144	-5.72958	-5.32936
CCDC85A	2	56184123	56386173	+	CDS			-0.448328	-0.100682	0.347647	-4.76937	-5.2177	-5.11702	-5.69608	-3.84267	-5.10547	-5.32993	-4.92601	-5.34375	-5.08131	-5.81347	-5.97571	-5.29907	-5.30205	-3.41053	-2.81542	-5.08959	-5.12841	-5.09842	-5.14982	-5.2624	-5.57758	-5.01823
VRK2	2	57907651	58159920	+	CDS		0.0027236	-0.174653	0.0547998	0.229453	4.3853	4.21065	4.15585	4.3215	4.44911	4.16936	4.25194	4.13739	4.13019	4.19998	4.33571	4.24641	4.38237	4.39685	4.46394	4.48654	4.22732	4.19102	4.08975	4.30368	4.27482	4.17731	4.26955	Chr2:58046551-58047000	2.15975
FANCL	2	58159243	58241372	-	CDS		5.2e-05	-0.00160162	-0.506926	-0.505325	4.85906	4.85746	5.36438	4.87283	4.84529	4.92662	4.7883	5.28588	5.35612	5.45115	4.95967	4.83003	4.82878	4.71259	4.75605	5.06723	4.94353	4.90929	4.92702	4.7318	4.83563	4.79746	4.95948
RP11-334G22.1	2	58241349	58241686	+				-0.250924	0.575801	0.826725	-3.04464	-3.29557	-3.87137	-2.66763	-3.42165	-3.70184	-2.88929	-5.07801	-3.60678	-2.92931	-3.66147	-2.36428	-1.97714	-2.56508	-5.1475	-2.55238	-5.08959	-3.39144	-2.62449	-2.41286	-3.2624	-2.99261	-3.31036
AC007250.4	2	58275877	58296548	+				0.20282	-0.100682	-0.303502	-5.47119	-5.26837	-5.16769	-5.69608	-5.2463	-5.10547	-5.43127	-5.07801	-5.34375	-5.08131	-5.81347	-5.97571	-5.29907	-5.30205	-5.1475	-5.28935	-5.08959	-5.12841	-5.09842	-5.14982	-5.4144	-5.72958	-5.32936
LINC01122	2	58427799	59063766	+			0.0168259	-0.278675	-2.16799	-1.88932	-4.79769	-5.07637	-2.90838	-4.73309	-4.8623	-5.10547	-5.04727	-3.92601	-2.86981	-1.92931	-4.66147	-5.97571	-3.5621	-5.30205	-3.99549	-5.28935	-5.08959	-5.12841	-5.09842	-3.99782	-5.4144	-5.72958	-4.5313
AC007131.1	2	59217708	59279400	+				0.20282	-0.100682	-0.303502	-5.47119	-5.26837	-5.16769	-5.69608	-5.2463	-5.10547	-5.43127	-5.07801	-5.34375	-5.08131	-5.81347	-5.97571	-5.29907	-5.30205	-5.1475	-5.28935	-5.08959	-5.12841	-5.09842	-5.14982	-5.4144	-5.72958	-5.32936
RP11-444A22.1	2	59218680	60100200	-				0.20282	-0.100682	-0.303502	-5.47119	-5.26837	-5.16769	-5.69608	-5.2463	-5.10547	-5.43127	-5.07801	-5.34375	-5.08131	-5.81347	-5.97571	-5.29907	-5.30205	-5.1475	-5.28935	-5.08959	-5.12841	-5.09842	-5.14982	-5.4144	-5.72958	-5.32936
AC007131.2	2	59238714	59733396	-				0.20282	-0.100682	-0.303502	-5.47119	-5.26837	-5.16769	-5.69608	-5.2463	-5.10547	-5.43127	-5.07801	-5.34375	-5.08131	-5.81347	-5.97571	-5.29907	-5.30205	-5.1475	-5.28935	-5.08959	-5.12841	-5.09842	-5.14982	-5.4144	-5.72958	-5.32936
AC007179.1	2	59435213	59442261	+				0.20282	-0.100682	-0.303502	-5.47119	-5.26837	-5.16769	-5.69608	-5.2463	-5.10547	-5.43127	-5.07801	-5.34375	-5.08131	-5.81347	-5.97571	-5.29907	-5.30205	-5.1475	-5.28935	-5.08959	-5.12841	-5.09842	-5.14982	-5.4144	-5.72958	-5.32936
AC007381.3	2	60350595	60353016	-				0.20282	-0.100682	-0.303502	-5.47119	-5.26837	-5.16769	-5.69608	-5.2463	-5.10547	-5.43127	-5.07801	-5.34375	-5.08131	-5.81347	-5.97571	-5.29907	-5.30205	-5.1475	-5.28935	-5.08959	-5.12841	-5.09842	-5.14982	-5.4144	-5.72958	-5.32936
AC007381.2	2	60359216	60391375	-				0.20282	-0.100682	-0.303502	-5.47119	-5.26837	-5.16769	-5.69608	-5.2463	-5.10547	-5.43127	-5.07801	-5.34375	-5.08131	-5.81347	-5.97571	-5.29907	-5.30205	-5.1475	-5.28935	-5.08959	-5.12841	-5.09842	-5.14982	-5.4144	-5.72958	-5.32936
BCL11A	2	60451167	60553567	-	CDS		1.79e-05	-0.0194703	-0.587749	-0.568279	3.34623	3.32676	3.91451	3.32771	3.36476	3.33649	3.31703	4.04554	3.79125	3.90674	3.30143	3.44073	3.24095	3.38911	3.37083	3.33433	3.35704	3.39428	3.25815	3.22135	3.4587	3.27105	3.4521
AC009970.1	2	60495686	60499964	+	CDS			0.20282	-0.100682	-0.303502	-5.47119	-5.26837	-5.16769	-5.69608	-5.2463	-5.10547	-5.43127	-5.07801	-5.34375	-5.08131	-5.81347	-5.97571	-5.29907	-5.30205	-5.1475	-5.28935	-5.08959	-5.12841	-5.09842	-5.14982	-5.4144	-5.72958	-5.32936
PAPOLG	2	60756230	60802085	+	CDS	0.00119946		-0.285305	-0.325091	-0.0397864	4.6653	4.38	4.70509	4.6429	4.68771	4.42213	4.33786	4.57583	4.69395	4.84548	4.58646	4.72607	4.61615	4.60484	4.72218	4.7361	4.55226	4.40081	4.31332	4.24773	4.45013	4.31572	4.55914
LINC01185	2	60825132	60881314	-				0.586821	-0.270335	-0.857156	-5.44586	-4.85904	-4.5887	-5.69608	-5.19563	-4.6708	-5.04727	-5.07801	-3.60678	-5.08131	-5.81347	-5.97571	-5.29907	-5.15005	-5.1475	-5.28935	-4.93758	-3.9764	-5.09842	-5.14982	-5.4144	-4.57758	-5.0397
REL	2	60881521	60931610	+	CDS	0	1.81e-10	-0.8506	-0.619424	0.231176	5.18289	4.33229	4.95172	5.14952	5.21626	4.27987	4.38471	4.94897	4.99313	4.91304	5.14024	5.13121	5.17712	5.1144	5.25599	5.2784	4.30559	4.21835	4.31567	4.24535	4.41356	4.49523	4.79642
RP11-373L24.1	2	60925909	60931610	+		1.72e-15	0.000494	-0.585821	-0.466179	0.119643	4.53847	3.95265	4.41883	4.49925	4.5777	3.95267	3.95263	4.38688	4.53448	4.33514	4.44706	4.48007	4.57061	4.41981	4.63204	4.68124	3.9204	3.91538	4.02225	3.83507	3.94217	4.08064	4.28021
PUS10	2	60940222	61018259	-	CDS		2.96e-13	-0.00831197	-1.13458	-1.12627	1.79754	1.78922	2.92381	1.63011	1.96496	1.88764	1.69081	2.95051	2.81948	3.00143	1.59592	1.66011	1.6343	1.96889	1.73243	2.19357	1.9204	1.88158	1.86093	1.67461	1.58309	1.81474	2.01947
PEX13	2	61017225	61051990	+	CDS			-0.122639	-0.16875	-0.0461114	4.50185	4.37921	4.54796	4.51068	4.49302	4.42603	4.3324	4.61703	4.54466	4.4822	4.50846	4.49822	4.52536	4.50459	4.50634	4.46814	4.27916	4.55303	4.4459	4.2945	4.2845	4.41819	4.46202
KIAA1841	2	61065871	61138034	+	CDS		1.48e-11	0.0977559	-0.759604	-0.85736	2.99799	3.09575	3.85535	3.01243	2.98356	3.04384	3.14766	3.92574	3.72414	3.91618	3.04589	2.98364	3.00776	2.78659	3.21396	2.95012	3.07922	3.06799	2.98432	3.20675	3.09955	3.13667	3.20857
RP11-493E12.3	2	61115787	61164825	+	CDS	0.000754	1.63e-06	0.279897	-0.712993	-0.99289	2.40638	2.68628	3.39927	2.48947	2.32329	2.67425	2.69831	3.44903	3.37431	3.37447	2.45228	2.53384	2.48229	2.26781	2.38821	2.31387	2.66975	2.44145	2.91156	2.68166	2.77652	2.63674	2.71692
AC016747.3	2	61141592	61144969	-		0.00362126	1.52e-12	0.34228	-0.974948	-1.31723	2.23355	2.57583	3.55078	2.1857	2.2814	2.58577	2.56589	3.52932	3.59289	3.53012	2.13295	2.18752	2.23664	1.90523	2.71875	2.22021	2.66975	2.70308	2.3845	2.35091	2.71488	2.63188	2.63391
C2orf74	2	61145068	61164829	+	CDS	1.82e-05	5.34e-05	0.353392	-0.636136	-0.989527	2.43996	2.79335	3.42949	2.48809	2.39182	2.80365	2.78305	3.44903	3.41559	3.42384	2.40462	2.55567	2.50399	2.37351	2.44745	2.35451	2.80388	2.57049	3.03657	2.75037	2.87715	2.72163	2.77922
RP11-493E12.1	2	61151433	61162105	-	CDS			0.20282	-0.100682	-0.303502	-5.47119	-5.26837	-5.16769	-5.69608	-5.2463	-5.10547	-5.43127	-5.07801	-5.34375	-5.08131	-5.81347	-5.97571	-5.29907	-5.30205	-5.1475	-5.28935	-5.08959	-5.12841	-5.09842	-5.14982	-5.4144	-5.72958	-5.32936
AHSA2	2	61177418	61191203	+	CDS		1.07e-26	-0.121696	-1.01546	-0.89376	5.25052	5.12883	6.14428	5.27645	5.2246	5.18876	5.0689	6.08522	6.19412	6.15351	5.35046	5.18612	5.29277	5.17863	5.15171	5.34345	5.17355	5.13212	5.26059	5.06558	4.96882	5.17229	5.3806
USP34	2	61187463	61470769	-	CDS	1.96e-11		-0.398179	-0.182382	0.215797	6.73841	6.34023	6.52261	6.68559	6.79123	6.22609	6.45437	6.50026	6.53234	6.53524	6.64488	6.6596	6.75229	6.76919	6.79933	6.80517	6.21407	6.22143	6.24279	6.48196	6.47146	6.40969	6.53598
RP11-493E12.2	2	61199979	61200769	+	CDS			-0.112008	-0.0753477	0.0366604	-5.13103	-5.24304	-5.16769	-5.59475	-4.66731	-5.0548	-5.43127	-5.07801	-5.34375	-5.08131	-5.66147	-5.97571	-5.14706	-5.30205	-3.41053	-5.28935	-4.93758	-5.12841	-5.09842	-5.14982	-5.4144	-5.72958	-5.18316
RP11-355B11.2	2	61471188	61484130	+	CDS		5.08e-05	-0.405801	-1.63138	-1.22558	-1.02104	-1.42684	0.204536	-0.878853	-1.16323	-1.63106	-1.22262	0.283447	0.452113	-0.121952	-0.617072	-0.779316	-1.24017	-1.44961	-0.603176	-1.4369	-1.23714	-2.16905	-1.48699	-0.827895	-1.2624	-1.57758	-0.938246
XPO1	2	61477849	61538626	-	CDS		3.16e-22	-0.0276688	0.255617	0.283286	8.79194	8.76427	8.50865	8.77397	8.80992	8.68265	8.84589	8.50353	8.53745	8.48498	8.75315	8.78055	8.78819	8.79027	8.80115	8.83833	8.70119	8.69038	8.65639	8.82505	8.89708	8.81555	8.72422
FAM161A	2	61824854	61854143	-	CDS		2.23e-16	-0.0992477	-1.25587	-1.15663	3.70292	3.60367	4.85955	3.67855	3.72729	3.77901	3.42833	4.88777	4.8703	4.82056	3.75216	3.72318	3.5603	3.58127	3.83105	3.76955	3.74541	3.91234	3.67929	3.44097	3.4587	3.38532	3.89455	Chr2:61853626-61854225	2.39617
CCT4	2	61868089	61888804	-	CDS	0.0362872	8.57e-42	0.0153349	0.402342	0.387007	9.20373	9.21907	8.81673	9.20539	9.20208	9.13303	9.30511	8.81156	8.80658	8.83204	9.18226	9.21143	9.22247	9.22357	9.22806	9.15462	9.10997	9.1665	9.12261	9.3324	9.30413	9.2788	9.13247	Chr2:61888276-61888875	2.718
AC107081.5	2	61868432	61886082	+	CDS			-0.0768587	0.434468	0.511327	-3.88836	-3.96522	-4.39969	-4.34909	-3.42763	-3.65117	-4.27927	-5.07801	-4.19174	-3.92931	-5.66147	-3.23875	-4.14706	-4.15005	-2.99549	-3.13734	-4.93758	-3.39144	-2.62449	-3.99782	-3.2624	-5.57758	-4.02137
COMMD1	2	61888724	62147247	+	CDS	1.5e-13	2.48e-34	0.45007	1.06062	0.610549	3.16234	3.61241	2.55179	3.16598	3.1587	3.58608	3.63874	2.46631	2.60267	2.58639	3.11002	3.11293	3.275	3.14457	3.10254	3.22898	3.63227	3.4912	3.63478	3.60951	3.76274	3.54396	3.22026
AC018462.2	2	62069447	62146881	-	CDS			0.20282	-0.100682	-0.303502	-5.47119	-5.26837	-5.16769	-5.69608	-5.2463	-5.10547	-5.43127	-5.07801	-5.34375	-5.08131	-5.81347	-5.97571	-5.29907	-5.30205	-5.1475	-5.28935	-5.08959	-5.12841	-5.09842	-5.14982	-5.4144	-5.72958	-5.32936
B3GNT2	2	62196113	62224731	+	CDS	2.73e-08	1.53e-12	-0.457096	0.453222	0.910318	4.18797	3.73087	3.27765	4.18545	4.19049	3.70153	3.76022	3.18252	3.33182	3.31862	4.22423	4.1777	4.15443	3.97924	4.40539	4.18684	3.63227	3.77849	3.69382	3.82873	3.66538	3.78656	3.82307
AC093159.1	2	62463127	62464070	+				0.00783241	0.141987	0.134154	-5.03353	-5.0257	-5.16769	-4.87144	-5.19563	-5.0548	-4.9966	-5.07801	-5.34375	-5.08131	-3.33954	-5.97571	-5.29907	-5.15005	-5.1475	-5.28935	-5.08959	-5.12841	-4.94642	-5.14982	-5.2624	-4.57758	-5.05723
TMEM17	2	62500221	62511894	-	CDS	9.2e-25	2.94e-13	1.69581	1.3868	-0.309015	0.533004	2.22882	0.842019	0.369053	0.696955	1.90865	2.54899	0.774433	1.03708	0.714549	0.488281	0.242379	0.376499	0.9997	0.704946	0.386219	1.77666	1.91842	2.03086	2.59464	2.50579	2.54654	1.27313	Chr2:62505526-62506500	5.01275
AC092155.4	2	62590255	62662654	-				0.20282	-0.100682	-0.303502	-5.47119	-5.26837	-5.16769	-5.69608	-5.2463	-5.10547	-5.43127	-5.07801	-5.34375	-5.08131	-5.81347	-5.97571	-5.29907	-5.30205	-5.1475	-5.28935	-5.08959	-5.12841	-5.09842	-5.14982	-5.4144	-5.72958	-5.32936
EHBP1	2	62673851	63046487	+	CDS		1.24e-11	-0.140196	0.238158	0.378354	5.65415	5.51395	5.27579	5.62054	5.68775	5.43313	5.59477	5.21738	5.36189	5.24811	5.64573	5.6444	5.57147	5.73107	5.62014	5.71206	5.47604	5.44671	5.37663	5.57298	5.61335	5.59797	5.5224	Chr2:62705101-62705700	1.89424
AC007098.1	2	62826064	62858438	-	CDS			0.20282	-0.100682	-0.303502	-5.47119	-5.26837	-5.16769	-5.69608	-5.2463	-5.10547	-5.43127	-5.07801	-5.34375	-5.08131	-5.81347	-5.97571	-5.29907	-5.30205	-5.1475	-5.28935	-5.08959	-5.12841	-5.09842	-5.14982	-5.4144	-5.72958	-5.32936
AC009501.4	2	63043922	63048640	-	CDS			0.13066	0.0913189	-0.0393413	-5.15636	-5.0257	-5.11702	-5.69608	-4.61664	-4.6708	-5.3806	-5.07801	-5.34375	-4.92931	-5.81347	-5.97571	-5.29907	-5.15005	-5.1475	-3.55238	-4.93758	-3.9764	-5.09842	-5.14982	-5.4144	-5.57758	-5.09623
OTX1	2	63050057	63057836	+	CDS	2.11e-05	3.97e-18	0.48857	-1.28627	-1.77484	1.31828	1.80685	3.09312	1.28335	1.35321	1.70344	1.91026	3.06268	3.03226	3.18443	1.38293	1.27432	1.19279	1.15373	1.63386	1.27205	1.80388	1.62351	1.68294	1.92104	1.71488	2.09485	1.86868
WDPCP	2	63121383	63827843	-	CDS			-0.0348498	-0.158703	-0.123853	2.06221	2.02736	2.18606	1.87372	2.25069	2.00035	2.05436	1.94436	2.02743	2.58639	1.83039	1.93784	1.85294	2.38911	2.24291	2.12004	1.67713	2.10041	2.2235	2.06827	2.18054	1.91428	2.07304
RP11-391A7.1	2	63517892	63519268	-	CDS			0.253488	-0.0500139	-0.303502	-5.47119	-5.2177	-5.16769	-5.69608	-5.2463	-5.10547	-5.32993	-5.07801	-5.34375	-5.08131	-5.81347	-5.97571	-5.29907	-5.30205	-5.1475	-5.28935	-5.08959	-5.12841	-5.09842	-5.14982	-5.2624	-5.57758	-5.30909
MDH1	2	63588609	63607197	+	CDS	0.0429905		0.0158432	-0.0942412	-0.110084	7.22752	7.24336	7.33761	7.25909	7.19595	7.25041	7.23632	7.2804	7.38852	7.34391	7.24993	7.24423	7.28313	7.21217	7.20724	7.16843	7.24667	7.24579	7.25876	7.20277	7.26459	7.2416	7.25588
UGP2	2	63840940	63891562	+	CDS	0.000293		-0.304821	-0.165927	0.138895	5.03166	4.72684	4.89276	5.05572	5.00759	4.57397	4.8797	4.89417	4.84306	4.94106	5.10589	5.01234	5.04892	4.92007	5.03793	5.06478	4.60157	4.59914	4.52119	4.89851	4.92372	4.81689	4.88195
VPS54	2	63892146	64019072	-	CDS	0.000107	0.000123	0.142699	0.105805	-0.0368942	5.12786	5.27056	5.16475	5.0875	5.16821	5.17533	5.36578	5.19164	5.21233	5.09028	5.10755	5.10481	5.05015	5.12375	5.22246	5.15843	5.20835	5.13994	5.1777	5.25129	5.44064	5.40542	5.19232
AC012368.1	2	64086350	64088246	-				0.369487	0.091319	-0.278168	-5.44586	-5.07637	-5.16769	-5.69608	-5.19563	-4.72147	-5.43127	-5.07801	-5.34375	-5.08131	-5.81347	-5.97571	-5.29907	-5.15005	-5.1475	-5.28935	-5.08959	-3.9764	-5.09842	-5.14982	-5.4144	-5.72958	-5.24243
PELI1	2	64092652	64144454	-	CDS	1.39e-17		-0.554684	-0.217713	0.336971	4.52841	3.97373	4.19144	4.54759	4.50923	3.89258	4.05488	4.14008	4.224	4.21024	4.54066	4.59097	4.51115	4.61648	4.36206	4.54916	3.81396	3.91234	3.95143	4.02177	4.06403	4.07885	4.23915
AC074289.1	2	64143239	64252859	+			0.000114	-0.778759	-2.54532	-1.76656	-2.03531	-2.81407	-0.268755	-1.73813	-2.33249	-2.40552	-3.22262	-1.46657	0.267689	0.392621	-1.66147	-1.57578	-1.97714	-1.44961	-3.41053	-2.13734	-2.93758	-2.65447	-1.62449	-1.99782	-3.67744	-3.99261	-1.9935
LINC00309	2	64185078	64205485	-				0.20282	-0.100682	-0.303502	-5.47119	-5.26837	-5.16769	-5.69608	-5.2463	-5.10547	-5.43127	-5.07801	-5.34375	-5.08131	-5.81347	-5.97571	-5.29907	-5.30205	-5.1475	-5.28935	-5.08959	-5.12841	-5.09842	-5.14982	-5.4144	-5.72958	-5.32936
AC114752.1	2	64330486	64332131	-				0.20282	-0.100682	-0.303502	-5.47119	-5.26837	-5.16769	-5.69608	-5.2463	-5.10547	-5.43127	-5.07801	-5.34375	-5.08131	-5.81347	-5.97571	-5.29907	-5.30205	-5.1475	-5.28935	-5.08959	-5.12841	-5.09842	-5.14982	-5.4144	-5.72958	-5.32936
AC114752.3	2	64338067	64341647	-				0.20282	-0.100682	-0.303502	-5.47119	-5.26837	-5.16769	-5.69608	-5.2463	-5.10547	-5.43127	-5.07801	-5.34375	-5.08131	-5.81347	-5.97571	-5.29907	-5.30205	-5.1475	-5.28935	-5.08959	-5.12841	-5.09842	-5.14982	-5.4144	-5.72958	-5.32936
AC008074.3	2	64395220	64453798	-				0.246659	0.181984	-0.0646751	-5.13103	-4.88437	-5.06635	-5.11709	-5.14496	-5.0548	-4.71393	-4.92601	-5.34375	-4.92931	-5.81347	-4.23875	-5.29907	-5.15005	-4.99549	-5.28935	-5.08959	-4.9764	-5.09842	-5.14982	-5.4144	-3.57758	-5.01943
LGALSL	2	64453969	64461381	+	CDS			0.000900586	-0.227247	-0.228147	4.5182	4.5191	4.74635	4.58331	4.45309	4.55159	4.48661	4.67018	4.8012	4.76766	4.61233	4.54152	4.59609	4.45728	4.46189	4.44009	4.55427	4.51945	4.58106	4.44926	4.48747	4.52309	4.56419
AC008074.4	2	64486353	64500904	+				0.20282	-0.100682	-0.303502	-5.47119	-5.26837	-5.16769	-5.69608	-5.2463	-5.10547	-5.43127	-5.07801	-5.34375	-5.08131	-5.81347	-5.97571	-5.29907	-5.30205	-5.1475	-5.28935	-5.08959	-5.12841	-5.09842	-5.14982	-5.4144	-5.72958	-5.32936
RP11-568N6.1	2	64522187	64524093	-			0.00042	0.504925	1.40277	0.897846	-0.841265	-0.33634	-1.73911	-0.822653	-0.859877	-0.368228	-0.304451	-1.22557	-1.86981	-2.12195	-1.75458	-0.151285	-0.5621	-0.39516	-1.29505	-0.889416	-0.13023	-0.275963	-0.698492	-0.474258	0.438041	-0.877137	-0.818864	Chr2:64523851-64524525	4.81088
AFTPH	2	64524305	64593005	+	CDS	3.26e-14	9.48e-08	0.335922	0.227784	-0.108138	4.54508	4.881	4.65322	4.51243	4.57773	4.77372	4.98829	4.56183	4.64588	4.75193	4.48574	4.5729	4.47865	4.56591	4.5514	4.61587	4.82064	4.73784	4.76266	4.99936	4.93482	5.03068	4.70107
AC008074.1	2	64552771	64592133	-	CDS			0.300314	0.163479	-0.136835	-5.25386	-4.95354	-5.11702	-5.64541	-4.8623	-5.0548	-4.85228	-4.92601	-5.34375	-5.08131	-5.81347	-5.82371	-5.29907	-5.30205	-5.1475	-4.13734	-5.08959	-4.9764	-5.09842	-5.14982	-5.4144	-3.99261	-5.10636
AC007365.1	2	64606975	64616482	+				0.228154	-0.0753477	-0.303502	-5.47119	-5.24304	-5.16769	-5.69608	-5.2463	-5.10547	-5.3806	-5.07801	-5.34375	-5.08131	-5.81347	-5.97571	-5.29907	-5.30205	-5.1475	-5.28935	-5.08959	-5.12841	-5.09842	-5.14982	-5.4144	-5.57758	-5.31923
SERTAD2	2	64631621	64751005	-	CDS	6.66e-10		-0.37632	-0.0471095	0.32921	5.54594	5.16962	5.21673	5.55804	5.53383	5.06787	5.27137	5.23513	5.19843	5.21662	5.57933	5.55187	5.54293	5.46926	5.63204	5.50019	5.12446	5.05977	5.01936	5.31959	5.31219	5.18231	5.32957
AC007365.3	2	64644612	64646698	+				-0.857663	0.116653	0.974316	-4.19337	-5.05104	-5.16769	-4.06643	-4.32032	-4.72147	-5.3806	-5.07801	-5.34375	-5.08131	-3.66147	-3.23875	-5.29907	-2.82812	-4.99549	-5.13734	-5.08959	-5.12841	-3.94642	-5.14982	-5.4144	-5.57758	-4.7313
AC007880.1	2	64846130	64863626	-				0.20282	-0.100682	-0.303502	-5.47119	-5.26837	-5.16769	-5.69608	-5.2463	-5.10547	-5.43127	-5.07801	-5.34375	-5.08131	-5.81347	-5.97571	-5.29907	-5.30205	-5.1475	-5.28935	-5.08959	-5.12841	-5.09842	-5.14982	-5.4144	-5.72958	-5.32936
AC007386.2	2	64901840	64905137	-				0.228154	-0.126015	-0.354169	-5.47119	-5.24304	-5.11702	-5.69608	-5.2463	-5.0548	-5.43127	-4.92601	-5.34375	-5.08131	-5.81347	-5.97571	-5.29907	-5.30205	-5.1475	-5.28935	-5.08959	-5.12841	-4.94642	-5.14982	-5.4144	-5.72958	-5.30909
SLC1A4	2	64988477	65023865	+	CDS	0.0496638	1.71e-09	0.195613	-1.24683	-1.44245	3.14895	3.34456	4.59139	3.07534	3.22256	2.99104	3.69809	4.67576	4.53788	4.56054	3.0355	2.99327	3.19723	3.2075	3.2666	3.19357	3.0511	2.8628	3.0592	3.66039	3.76827	3.6656	3.51568	Chr2:65006476-65006850	3.37152
AC007386.4	2	65030727	65053017	+				0.20282	-0.151349	-0.354169	-5.47119	-5.26837	-5.11702	-5.69608	-5.2463	-5.10547	-5.43127	-4.92601	-5.34375	-5.08131	-5.81347	-5.97571	-5.29907	-5.30205	-5.1475	-5.28935	-5.08959	-5.12841	-5.09842	-5.14982	-5.4144	-5.72958	-5.31923
CEP68	2	65056366	65087004	+	CDS		0.00363527	0.0337302	0.0810756	0.0473454	4.64878	4.68251	4.60144	4.59784	4.69973	4.55794	4.80708	4.49395	4.59942	4.71094	4.57455	4.66212	4.55684	4.64923	4.85937	4.59058	4.64926	4.50136	4.52322	4.80308	4.80772	4.81044	4.65281
RAB1A	2	65070701	65130106	-	CDS		2.35e-09	0.0168283	0.279933	0.263105	7.17969	7.19652	6.91659	7.16181	7.19758	7.2685	7.12454	6.89337	6.93786	6.91853	7.18892	7.15124	7.14526	7.17526	7.23122	7.18627	7.2743	7.25121	7.27999	7.081	7.18546	7.10717	7.13381	Chr2:65129926-65130600	4.23685
ACTR2	2	65227753	65271253	+	CDS	6.99e-06	0.0304519	-0.284338	-0.0157345	0.268603	8.74448	8.46014	8.47588	8.72979	8.75917	8.51511	8.40517	8.4979	8.49026	8.43947	8.71629	8.73722	8.73587	8.71046	8.73699	8.83006	8.54144	8.50401	8.49989	8.38142	8.45485	8.37925	8.57703
SPRED2	2	65310851	65432637	-	CDS	0	7.42e-33	-1.01837	0.978768	1.99713	4.96011	3.94174	2.96298	5.04365	4.87657	3.86024	4.02325	2.98088	2.97316	2.93488	5.08757	5.02178	5.02161	4.82866	4.94262	4.85842	3.69541	3.83738	4.04793	4.03835	4.01837	4.01301	4.15334	Chr2:65432401-65432775	2.22948
AC012370.2	2	65373700	65380685	-	CDS			0.20282	-0.100682	-0.303502	-5.47119	-5.26837	-5.16769	-5.69608	-5.2463	-5.10547	-5.43127	-5.07801	-5.34375	-5.08131	-5.81347	-5.97571	-5.29907	-5.30205	-5.1475	-5.28935	-5.08959	-5.12841	-5.09842	-5.14982	-5.4144	-5.72958	-5.32936
AC074391.1	2	65436711	66084639	+				0.20282	-0.100682	-0.303502	-5.47119	-5.26837	-5.16769	-5.69608	-5.2463	-5.10547	-5.43127	-5.07801	-5.34375	-5.08131	-5.81347	-5.97571	-5.29907	-5.30205	-5.1475	-5.28935	-5.08959	-5.12841	-5.09842	-5.14982	-5.4144	-5.72958	-5.32936
AC012370.3	2	65442055	65456571	-				0.20282	-0.100682	-0.303502	-5.47119	-5.26837	-5.16769	-5.69608	-5.2463	-5.10547	-5.43127	-5.07801	-5.34375	-5.08131	-5.81347	-5.97571	-5.29907	-5.30205	-5.1475	-5.28935	-5.08959	-5.12841	-5.09842	-5.14982	-5.4144	-5.72958	-5.32936
AC007389.3	2	65589566	65640177	-				0.20282	-0.100682	-0.303502	-5.47119	-5.26837	-5.16769	-5.69608	-5.2463	-5.10547	-5.43127	-5.07801	-5.34375	-5.08131	-5.81347	-5.97571	-5.29907	-5.30205	-5.1475	-5.28935	-5.08959	-5.12841	-5.09842	-5.14982	-5.4144	-5.72958	-5.32936
RP11-340F16.1	2	65731676	65733041	+				0.20282	-0.100682	-0.303502	-5.47119	-5.26837	-5.16769	-5.69608	-5.2463	-5.10547	-5.43127	-5.07801	-5.34375	-5.08131	-5.81347	-5.97571	-5.29907	-5.30205	-5.1475	-5.28935	-5.08959	-5.12841	-5.09842	-5.14982	-5.4144	-5.72958	-5.32936
RP11-340F16.2	2	65790039	65793533	+				0.20282	-0.100682	-0.303502	-5.47119	-5.26837	-5.16769	-5.69608	-5.2463	-5.10547	-5.43127	-5.07801	-5.34375	-5.08131	-5.81347	-5.97571	-5.29907	-5.30205	-5.1475	-5.28935	-5.08959	-5.12841	-5.09842	-5.14982	-5.4144	-5.72958	-5.32936
AC118345.1	2	66235377	66236213	-				0.20282	-0.100682	-0.303502	-5.47119	-5.26837	-5.16769	-5.69608	-5.2463	-5.10547	-5.43127	-5.07801	-5.34375	-5.08131	-5.81347	-5.97571	-5.29907	-5.30205	-5.1475	-5.28935	-5.08959	-5.12841	-5.09842	-5.14982	-5.4144	-5.72958	-5.32936
AC092669.2	2	66327349	66328841	+				0.20282	-0.0753477	-0.278168	-5.44586	-5.24304	-5.16769	-5.64541	-5.2463	-5.10547	-5.3806	-5.07801	-5.34375	-5.08131	-5.81347	-5.97571	-5.14706	-5.30205	-5.1475	-5.28935	-5.08959	-5.12841	-5.09842	-5.14982	-5.2624	-5.72958	-5.30909
AC092669.6	2	66327349	66328984	+				0.177486	-0.0753477	-0.252834	-5.42052	-5.24304	-5.16769	-5.64541	-5.19563	-5.10547	-5.3806	-5.07801	-5.34375	-5.08131	-5.81347	-5.97571	-5.14706	-5.30205	-5.1475	-5.13734	-5.08959	-5.12841	-5.09842	-5.14982	-5.2624	-5.72958	-5.29896
AC092669.3	2	66383306	66392450	+				0.0361533	0.0376642	0.0015109	-3.6242	-3.58805	-3.62571	-3.7701	-3.4783	-3.62014	-3.55596	-2.34104	-3.60678	-4.92931	-4.66147	-3.50178	-3.14706	-2.15005	-5.1475	-3.13734	-4.93758	-1.9764	-3.94642	-2.41286	-5.2624	-2.99261	-3.61004
MEIS1-AS3	2	66426735	66433470	-				-0.278675	-1.56367	-1.285	-4.19337	-4.47205	-2.90838	-4.82077	-3.56597	-4.72147	-4.22262	-3.92601	-2.86981	-1.92931	-3.33954	-5.82371	-5.29907	-4.15005	-2.99549	-3.55238	-5.08959	-3.9764	-5.09842	-3.41286	-3.67744	-5.57758	-4.04784
MEIS1	2	66433452	66573869	+	CDS		5.21e-30	0.00859698	-1.1487	-1.1573	2.89625	2.90485	4.05355	2.90515	2.88736	2.87054	2.93916	4.08522	4.01038	4.06505	2.94586	2.84518	2.9244	2.80995	2.92337	2.92875	2.8372	3.00659	2.76783	2.90907	3.01837	2.89003	3.13115
MEIS1-AS2	2	66439088	66441836	-	CDS			0.20282	-0.100682	-0.303502	-5.47119	-5.26837	-5.16769	-5.69608	-5.2463	-5.10547	-5.43127	-5.07801	-5.34375	-5.08131	-5.81347	-5.97571	-5.29907	-5.30205	-5.1475	-5.28935	-5.08959	-5.12841	-5.09842	-5.14982	-5.4144	-5.72958	-5.32936
AC007392.3	2	66574030	66730157	+				-0.266144	0.667321	0.933464	-3.85022	-4.11637	-4.78369	-4.1541	-3.54634	-4.2868	-3.94593	-5.07801	-5.34375	-3.92931	-4.0765	-3.23875	-5.14706	-2.82812	-4.99549	-2.81542	-4.93758	-3.9764	-3.94642	-3.99782	-3.2624	-4.57758	-4.14337
AC007392.4	2	66697125	66703227	-				0.20282	-0.100682	-0.303502	-5.47119	-5.26837	-5.16769	-5.69608	-5.2463	-5.10547	-5.43127	-5.07801	-5.34375	-5.08131	-5.81347	-5.97571	-5.29907	-5.30205	-5.1475	-5.28935	-5.08959	-5.12841	-5.09842	-5.14982	-5.4144	-5.72958	-5.32936
AC007403.2	2	66904436	66971462	+				0.20282	-0.100682	-0.303502	-5.47119	-5.26837	-5.16769	-5.69608	-5.2463	-5.10547	-5.43127	-5.07801	-5.34375	-5.08131	-5.81347	-5.97571	-5.29907	-5.30205	-5.1475	-5.28935	-5.08959	-5.12841	-5.09842	-5.14982	-5.4144	-5.72958	-5.32936
AC007403.1	2	66921510	66922457	-				0.20282	-0.100682	-0.303502	-5.47119	-5.26837	-5.16769	-5.69608	-5.2463	-5.10547	-5.43127	-5.07801	-5.34375	-5.08131	-5.81347	-5.97571	-5.29907	-5.30205	-5.1475	-5.28935	-5.08959	-5.12841	-5.09842	-5.14982	-5.4144	-5.72958	-5.32936
AC007403.3	2	67040546	67041966	+				0.20282	-0.100682	-0.303502	-5.47119	-5.26837	-5.16769	-5.69608	-5.2463	-5.10547	-5.43127	-5.07801	-5.34375	-5.08131	-5.81347	-5.97571	-5.29907	-5.30205	-5.1475	-5.28935	-5.08959	-5.12841	-5.09842	-5.14982	-5.4144	-5.72958	-5.32936
AC023115.2	2	67086446	67296075	+				0.20282	-0.100682	-0.303502	-5.47119	-5.26837	-5.16769	-5.69608	-5.2463	-5.10547	-5.43127	-5.07801	-5.34375	-5.08131	-5.81347	-5.97571	-5.29907	-5.30205	-5.1475	-5.28935	-5.08959	-5.12841	-5.09842	-5.14982	-5.4144	-5.72958	-5.32936
AC078941.1	2	67123357	67215319	-				0.413326	-0.821003	-1.23433	-5.10569	-4.69237	-3.87137	-5.01576	-5.19563	-4.72147	-4.66327	-5.07801	-3.19174	-3.34434	-5.66147	-5.82371	-3.5621	-5.30205	-4.99549	-5.28935	-5.08959	-3.9764	-5.09842	-5.14982	-4.2624	-4.57758	-4.6935
AC023115.4	2	67324627	67325304	+				0.20282	-0.100682	-0.303502	-5.47119	-5.26837	-5.16769	-5.69608	-5.2463	-5.10547	-5.43127	-5.07801	-5.34375	-5.08131	-5.81347	-5.97571	-5.29907	-5.30205	-5.1475	-5.28935	-5.08959	-5.12841	-5.09842	-5.14982	-5.4144	-5.72958	-5.32936
ETAA1	2	67397319	67410545	+	CDS		9.08e-06	-0.136727	-0.502041	-0.365315	4.49157	4.35484	4.85688	4.55576	4.42737	4.36145	4.34824	4.87651	4.80967	4.88447	4.57335	4.47779	4.61615	4.43303	4.32643	4.52265	4.34087	4.41377	4.3297	4.25957	4.49082	4.29433	4.50994
AC007422.1	2	67562067	67574044	+				0.20282	-0.100682	-0.303502	-5.47119	-5.26837	-5.16769	-5.69608	-5.2463	-5.10547	-5.43127	-5.07801	-5.34375	-5.08131	-5.81347	-5.97571	-5.29907	-5.30205	-5.1475	-5.28935	-5.08959	-5.12841	-5.09842	-5.14982	-5.4144	-5.72958	-5.32936
AC010987.5	2	67565604	67684077	-				0.20282	-0.100682	-0.303502	-5.47119	-5.26837	-5.16769	-5.69608	-5.2463	-5.10547	-5.43127	-5.07801	-5.34375	-5.08131	-5.81347	-5.97571	-5.29907	-5.30205	-5.1475	-5.28935	-5.08959	-5.12841	-5.09842	-5.14982	-5.4144	-5.72958	-5.32936
AC010987.6	2	67796054	67825562	-				0.20282	-0.100682	-0.303502	-5.47119	-5.26837	-5.16769	-5.69608	-5.2463	-5.10547	-5.43127	-5.07801	-5.34375	-5.08131	-5.81347	-5.97571	-5.29907	-5.30205	-5.1475	-5.28935	-5.08959	-5.12841	-5.09842	-5.14982	-5.4144	-5.72958	-5.32936
C1D	2	68041130	68110948	-	CDS		5.12e-15	-0.0661821	0.369811	0.435993	4.85875	4.79257	4.42276	4.86761	4.84989	4.69872	4.88642	4.34779	4.46825	4.45224	4.82537	4.82913	4.94833	4.67968	4.85	5.02	4.69904	4.69071	4.70642	4.89851	4.9385	4.82224	4.74508
WDR92	2	68122936	68261230	-	CDS	0.0153374	0.0218439	-0.175288	-0.0256422	0.149645	5.20208	5.02679	5.05244	5.23422	5.16994	5.00484	5.04875	5.11428	5.04307	4.99995	5.17616	5.24103	5.28548	5.2064	5.10648	5.19693	4.94353	4.99226	5.07872	5.05746	5.03337	5.05542	5.10204	Chr2:68157301-68157675	1.74604
PNO1	2	68157844	68176238	+	CDS		0	-0.00969879	1.40886	1.41856	6.19745	6.18775	4.77889	6.17068	6.22422	6.09567	6.27984	4.78652	4.83201	4.71815	6.11002	6.18332	6.21871	6.16793	6.27246	6.23225	6.07084	6.20475	6.01141	6.26427	6.24292	6.33232	5.90986
PPP3R1	2	68178857	68256237	-	CDS	1.6e-08	1.58e-18	-0.292702	0.258529	0.551231	6.68192	6.38922	6.13069	6.71181	6.65203	6.34127	6.43717	6.15348	6.13861	6.09998	6.68754	6.65354	6.79435	6.66012	6.61553	6.68044	6.29123	6.43881	6.29378	6.4503	6.41884	6.44236	6.45459
RP11-474G23.2	2	68179833	68180532	+	CDS	0.000152	1.67e-07	0.775199	2.18362	1.40842	-0.130447	0.644752	-1.53887	0.0178366	-0.27873	0.312756	0.976749	-1.01912	-0.668181	-2.92931	0.0664548	-0.151285	0.138339	-0.0207645	-0.137513	-0.677912	0.310343	0.667454	-0.0395295	0.70262	1.14699	1.08064	-0.102051
RP11-474G23.3	2	68252870	68253848	+	CDS			-1.05262	-1.82175	-0.769126	-1.10838	-2.16101	-0.339256	-1.43865	-0.778112	-1.5204	-2.80161	-0.466575	0.130185	-0.68138	-1.574	-1.50178	-1.24017	-0.195851	-1.0886	-1.04988	-1.61566	-1.80648	-1.13907	-0.99782	-5.4144	-1.99261	-1.37561
CNRIP1	2	68284171	68320051	-	CDS		0.000173	0.0876157	-0.545279	-0.632895	2.63611	2.72373	3.26901	2.61714	2.65509	2.66553	2.78193	3.33609	3.23032	3.24062	2.75216	2.63162	2.46765	2.67013	2.74597	2.54916	2.73484	2.59345	2.66829	2.70262	2.87203	2.77115	2.79774
AC015969.3	2	68361214	68365584	-	CDS			0.20282	-0.100682	-0.303502	-5.47119	-5.26837	-5.16769	-5.69608	-5.2463	-5.10547	-5.43127	-5.07801	-5.34375	-5.08131	-5.81347	-5.97571	-5.29907	-5.30205	-5.1475	-5.28935	-5.08959	-5.12841	-5.09842	-5.14982	-5.4144	-5.72958	-5.32936
PLEK	2	68365173	68397453	+	CDS			-1.41126	-1.39135	0.019916	-2.59588	-4.00714	-2.61579	-3.1541	-2.03765	-4.33747	-3.67681	-3.34104	-2.38439	-2.12195	-2.0765	-5.82371	-1.5621	-2.15005	-1.82557	-2.13734	-4.93758	-5.12841	-2.94642	-3.99782	-2.45504	-4.57758	-3.16437
FBXO48	2	68459419	68467258	-	CDS	1e-09	5.79e-11	-0.735878	-1.15807	-0.422195	2.46743	1.73155	2.88963	2.50961	2.42525	1.719	1.7441	2.65896	3.07504	2.93488	2.54799	2.52059	2.46027	2.52943	2.20418	2.54214	1.74892	1.83095	1.57714	1.75707	1.97601	1.49924	2.25752
APLF	2	68467561	68630872	+	CDS		0.0174748	-0.0848543	-0.705317	-0.620463	0.774396	0.689542	1.39486	0.700599	0.848194	0.674588	0.704496	1.56585	1.30011	1.31862	0.623937	0.602555	0.875305	0.827232	0.704946	1.0124	1.06242	0.515451	0.445897	0.909071	0.781995	0.422423	0.864547
PROKR1	2	68643589	68655576	+	CDS			-0.253341	-0.730338	-0.476997	-5.01503	-5.26837	-4.53803	-5.69608	-4.33398	-5.10547	-5.43127	-4.92601	-3.60678	-5.08131	-5.81347	-5.97571	-5.29907	-5.30205	-2.41053	-5.28935	-5.08959	-5.12841	-5.09842	-5.14982	-5.4144	-5.72958	-5.02097
APLF	2	68645822	68655576	+	CDS			-0.253341	-0.484683	-0.231342	-5.01503	-5.26837	-4.78369	-5.69608	-4.33398	-5.10547	-5.43127	-5.07801	-4.19174	-5.08131	-5.81347	-5.97571	-5.29907	-5.30205	-2.41053	-5.28935	-5.08959	-5.12841	-5.09842	-5.14982	-5.4144	-5.72958	-5.0701
ARHGAP25	2	68679601	68826833	+	CDS			-0.0613405	-0.0753477	-0.0140073	-5.1817	-5.24304	-5.16769	-5.69608	-4.66731	-5.10547	-5.3806	-5.07801	-5.34375	-5.08131	-5.81347	-5.97571	-5.29907	-5.30205	-3.41053	-5.28935	-5.08959	-5.12841	-5.09842	-5.14982	-5.4144	-5.57758	-5.20343
AC097495.2	2	68832044	68837724	+				0.20282	-0.100682	-0.303502	-5.47119	-5.26837	-5.16769	-5.69608	-5.2463	-5.10547	-5.43127	-5.07801	-5.34375	-5.08131	-5.81347	-5.97571	-5.29907	-5.30205	-5.1475	-5.28935	-5.08959	-5.12841	-5.09842	-5.14982	-5.4144	-5.72958	-5.32936
AC097495.3	2	68832816	68837192	-				0.20282	-0.100682	-0.303502	-5.47119	-5.26837	-5.16769	-5.69608	-5.2463	-5.10547	-5.43127	-5.07801	-5.34375	-5.08131	-5.81347	-5.97571	-5.29907	-5.30205	-5.1475	-5.28935	-5.08959	-5.12841	-5.09842	-5.14982	-5.4144	-5.72958	-5.32936
BMP10	2	68865481	68871517	-	CDS			0.20282	-0.100682	-0.303502	-5.47119	-5.26837	-5.16769	-5.69608	-5.2463	-5.10547	-5.43127	-5.07801	-5.34375	-5.08131	-5.81347	-5.97571	-5.29907	-5.30205	-5.1475	-5.28935	-5.08959	-5.12841	-5.09842	-5.14982	-5.4144	-5.72958	-5.32936
GKN2	2	68945232	68952970	-	CDS			0.20282	-0.100682	-0.303502	-5.47119	-5.26837	-5.16769	-5.69608	-5.2463	-5.10547	-5.43127	-5.07801	-5.34375	-5.08131	-5.81347	-5.97571	-5.29907	-5.30205	-5.1475	-5.28935	-5.08959	-5.12841	-5.09842	-5.14982	-5.4144	-5.72958	-5.32936
GKN1	2	68974573	68980974	+	CDS			0.253488	-0.0500139	-0.303502	-5.47119	-5.2177	-5.16769	-5.69608	-5.2463	-5.0548	-5.3806	-5.07801	-5.34375	-5.08131	-5.81347	-5.97571	-5.29907	-5.30205	-5.1475	-5.28935	-5.08959	-4.9764	-5.09842	-5.14982	-5.2624	-5.72958	-5.30909
ANTXR1	2	69013178	69249327	+	CDS		3.76e-09	-0.208496	0.576417	0.784912	5.939	5.73051	5.15409	5.96568	5.91233	5.46804	5.99298	5.22755	5.08322	5.15151	5.8665	6.00204	6.02849	5.94205	5.87024	5.9247	5.40115	5.5054	5.49756	5.94909	6.04423	5.98562	5.69862
GFPT1	2	69319769	69387254	-	CDS			-0.134425	-0.117409	0.0170163	5.83351	5.69909	5.8165	5.90017	5.76686	5.60953	5.78865	5.84878	5.76681	5.83391	5.8567	5.92951	5.91431	5.75383	5.72047	5.82628	5.58989	5.66745	5.57125	5.75874	5.82174	5.78546	5.77634	Chr2:69387076-69387525	1.91138
NFU1	2	69395750	69437628	-	CDS	2.51e-07	1.1e-05	0.22372	0.106382	-0.117338	4.90747	5.13119	5.02481	4.86388	4.95106	5.10003	5.16235	5.0527	5.02621	4.99551	4.81427	4.86104	4.91633	4.81718	5.01853	5.01747	5.16439	5.14254	4.99316	5.14684	5.22343	5.11678	5.02043
AAK1	2	69457995	69674349	-	CDS			-0.22008	-0.146788	0.0732913	4.97697	4.75689	4.90368	4.96814	4.9858	4.58419	4.92959	4.95358	4.95036	4.80709	4.92912	5.05357	4.92172	4.965	4.98892	5.00349	4.63417	4.54127	4.57714	4.94176	5.00673	4.84028	4.87428	Chr2:69643501-69644175	1.7589
ANXA4	2	69644425	69826464	+	CDS		1.81e-07	-0.0864532	-0.774815	-0.688362	2.72497	2.63852	3.41334	2.66587	2.78408	2.57731	2.69973	3.55781	3.52936	3.15284	2.88928	2.40991	2.69843	2.57105	2.83105	2.95012	2.58598	2.50741	2.63854	2.73689	2.59558	2.76672	2.82806
AC092431.3	2	69700192	69713847	-				0.20282	-0.100682	-0.303502	-5.47119	-5.26837	-5.16769	-5.69608	-5.2463	-5.10547	-5.43127	-5.07801	-5.34375	-5.08131	-5.81347	-5.97571	-5.29907	-5.30205	-5.1475	-5.28935	-5.08959	-5.12841	-5.09842	-5.14982	-5.4144	-5.72958	-5.32936
GMCL1	2	69829642	69881396	+	CDS		9.67e-06	-0.0937438	-0.42286	-0.329116	5.47538	5.38164	5.8045	5.45951	5.49126	5.28803	5.47525	5.77443	5.82018	5.81889	5.40866	5.53384	5.43602	5.51262	5.46189	5.49928	5.29484	5.28687	5.2824	5.48297	5.41444	5.52833	5.50371
SNRNP27	2	69893560	69905575	+	CDS		3.19e-15	0.0637294	0.512952	0.449222	5.22727	5.291	4.77805	5.27478	5.17977	5.28374	5.29827	4.59559	4.8334	4.90516	5.38566	5.26043	5.17824	5.07636	5.17192	5.29102	5.40893	5.12426	5.31802	5.25957	5.33937	5.29587	5.16292
MXD1	2	69897688	69942945	+	CDS	3.68e-40	1.65e-08	-0.749514	0.366095	1.11561	5.07373	4.32422	3.95812	5.05998	5.08748	4.33331	4.31513	3.79167	3.89307	4.18963	5.05106	5.11734	5.01155	4.99334	5.0489	5.22021	4.37983	4.29038	4.3297	4.31052	4.30556	4.32931	4.5508	Chr2:69914926-69915225	2.32054
AC019206.1	2	69902350	69902709	-	CDS			0.20282	-0.100682	-0.303502	-5.47119	-5.26837	-5.16769	-5.69608	-5.2463	-5.10547	-5.43127	-5.07801	-5.34375	-5.08131	-5.81347	-5.97571	-5.29907	-5.30205	-5.1475	-5.28935	-5.08959	-5.12841	-5.09842	-5.14982	-5.4144	-5.72958	-5.32936
ASPRV1	2	69960089	69962265	-	CDS		0.0256718	0.266217	0.616692	0.350476	-0.278586	-0.0123693	-0.629062	0.0645052	-0.621677	-0.114328	0.0895892	-0.466575	-1.19174	-0.228867	-0.202034	-0.0423502	0.4379	0.0198774	-0.995494	-0.889416	-0.478153	0.38115	-0.24598	0.131463	-0.092474	0.229778	-0.242195
PCBP1-AS1	2	69962263	70088846	-	CDS	0.0056584		0.135825	-0.144536	-0.280361	4.07341	4.20923	4.35377	4.03745	4.10937	4.06138	4.35709	4.24392	4.39134	4.42604	4.0884	3.98364	4.04029	4.17638	4.01293	4.13878	4.14456	3.97196	4.0676	4.38372	4.36878	4.31876	4.18381
PCBP1	2	70087454	70089203	+	CDS		4.47e-19	-0.00301965	0.485521	0.48854	8.11947	8.11645	7.63093	8.11618	8.12277	8.19145	8.04145	7.65684	7.63023	7.60572	8.1474	8.08993	8.11121	8.14227	8.11189	8.11414	8.18249	8.17747	8.2144	8.05983	8.01081	8.05371	8.02056
AC016700.2	2	70089721	70096100	+				0.105326	0.091319	-0.0140073	-5.1817	-5.07637	-5.16769	-5.69608	-4.66731	-4.72147	-5.43127	-5.07801	-5.34375	-5.08131	-5.81347	-5.97571	-5.29907	-5.30205	-5.1475	-3.55238	-5.08959	-5.12841	-3.94642	-5.14982	-5.4144	-5.72958	-5.13676
AC016700.3	2	70093894	70103220	-				0.20282	-0.100682	-0.303502	-5.47119	-5.26837	-5.16769	-5.69608	-5.2463	-5.10547	-5.43127	-5.07801	-5.34375	-5.08131	-5.81347	-5.97571	-5.29907	-5.30205	-5.1475	-5.28935	-5.08959	-5.12841	-5.09842	-5.14982	-5.4144	-5.72958	-5.32936
AC016700.5	2	70124036	70125317	-				0.74987	-0.379082	-1.12895	-2.2904	-1.54053	-1.16145	-1.93312	-2.64768	-2.1765	-0.904558	-1.46657	-1.73231	-0.285451	-2.66147	-1.57578	-1.5621	-1.98012	-1.82557	-4.13734	-4.93758	-0.45284	-1.13907	-1.41286	-0.677437	-0.62338	-1.76466
C2orf42	2	70149880	70248615	-	CDS			-0.272459	-0.379173	-0.106715	3.59398	3.32152	3.70069	3.57874	3.60921	3.02524	3.6178	3.57384	3.66313	3.86511	3.53575	3.65405	3.54642	3.64437	3.68399	3.49928	2.8762	2.93649	3.26303	3.77036	3.57049	3.51254	3.50634	Chr2:70190551-70191150	2.06954
TIA1	2	70209444	70248660	-	CDS	0.0499482	1.85e-06	0.0374085	-0.444762	-0.48217	6.05341	6.09081	6.53558	6.02699	6.07982	5.97824	6.20338	6.54821	6.50956	6.54896	5.98284	6.08092	6.01722	6.03421	6.07932	6.12593	6.00052	5.95507	5.97913	6.1796	6.20521	6.22534	6.1648
PCYOX1	2	70257386	70281191	+	CDS		0.0107272	-0.0981184	0.0847208	0.182839	5.88942	5.79131	5.70659	5.85194	5.92691	5.61343	5.96918	5.59854	5.74489	5.77632	5.83738	5.89611	5.82232	5.86815	6.02271	5.88987	5.68355	5.61231	5.54443	6.03216	5.93972	5.93566	5.81361	Chr2:70258201-70258500	2.20202
SNRPG	2	70281362	70293771	-	CDS	4.7e-05	1.61e-25	0.167867	0.570706	0.402838	7.0645	7.23237	6.66166	7.07356	7.05544	7.29596	7.16877	6.63719	6.68324	6.66455	7.15051	7.02001	7.05015	6.99716	7.01503	7.15412	7.28581	7.34299	7.25907	7.15129	7.19473	7.1603	7.05108
FAM136A	2	70295975	70302090	-	CDS	2.1e-11	5.36e-26	0.522854	1.10254	0.579682	7.13701	7.65987	6.55733	7.15945	7.11458	7.39523	7.9245	6.49501	6.60794	6.56904	7.16925	7.14243	7.16667	7.12695	7.05979	7.15699	7.36477	7.40568	7.41525	7.93144	7.94568	7.89638	7.23022
AC022201.5	2	70301451	70302072	+	CDS			0.855339	-0.406816	-1.26215	-2.68734	-1.83201	-1.42519	-2.32349	-3.0512	-1.96971	-1.6943	-0.402445	-0.943815	-2.92931	-2.49154	-2.50178	-1.97714	-2.82812	-3.99549	-2.32999	-2.61566	-1.80648	-1.48699	-0.99782	-2.09247	-1.99261	-2.09278
AC022201.4	2	70402934	70422678	+				0.20282	-0.100682	-0.303502	-5.47119	-5.26837	-5.16769	-5.69608	-5.2463	-5.10547	-5.43127	-5.07801	-5.34375	-5.08131	-5.81347	-5.97571	-5.29907	-5.30205	-5.1475	-5.28935	-5.08959	-5.12841	-5.09842	-5.14982	-5.4144	-5.72958	-5.32936
TGFA	2	70447280	70554193	-	CDS			-0.237833	-0.949145	-0.711313	-1.00704	-1.24487	-0.295728	-1.10911	-0.904976	-1.22891	-1.26084	-0.926006	-0.491303	0.530124	-1.1379	-0.364278	-1.82513	-0.626486	-0.536062	-1.55238	-0.545267	-1.65447	-1.48699	-2.19046	-1.2624	-0.329649	-0.959912
TGFA-IT1	2	70467385	70468495	-	CDS			0.20282	-0.100682	-0.303502	-5.47119	-5.26837	-5.16769	-5.69608	-5.2463	-5.10547	-5.43127	-5.07801	-5.34375	-5.08131	-5.81347	-5.97571	-5.29907	-5.30205	-5.1475	-5.28935	-5.08959	-5.12841	-5.09842	-5.14982	-5.4144	-5.72958	-5.32936
ADD2	2	70607618	70768225	-	CDS	0.000862	1.04e-05	-0.391726	-0.707653	-0.315927	5.44373	5.05201	5.75966	5.46395	5.42352	4.81082	5.29319	5.68225	5.77115	5.82558	5.31581	5.53659	5.53944	5.51529	5.41284	5.34244	4.82064	4.80003	4.8118	5.24654	5.31503	5.318	5.35023
AC007395.3	2	70687142	70691824	+	CDS			0.20282	-0.100682	-0.303502	-5.47119	-5.26837	-5.16769	-5.69608	-5.2463	-5.10547	-5.43127	-5.07801	-5.34375	-5.08131	-5.81347	-5.97571	-5.29907	-5.30205	-5.1475	-5.28935	-5.08959	-5.12841	-5.09842	-5.14982	-5.4144	-5.72958	-5.32936
FIGLA	2	70777310	70790643	-	CDS			0.13066	-0.513003	-0.643663	-5.1817	-5.05104	-4.53803	-5.11709	-5.2463	-4.72147	-5.3806	-3.34104	-5.19174	-5.08131	-5.81347	-4.23875	-5.29907	-5.30205	-5.1475	-5.28935	-3.93758	-5.12841	-5.09842	-4.99782	-5.4144	-5.72958	-5.0007
CLEC4F	2	70808643	70820600	-	CDS		2.45e-12	-1.25633	-3.72445	-2.46813	-1.28862	-2.54495	1.1795	-1.27282	-1.30443	-1.60808	-3.48183	1.16146	1.28399	1.09306	-1.0765	-1.50178	-1.24017	-0.75773	-1.18814	-1.96742	-1.03069	-2.16905	-1.62449	-3.99782	-3.67744	-2.77022	-1.29753
CD207	2	70830214	70835822	-	CDS	0.00883914	1.48e-08	-1.6463	-3.29419	-1.64789	-1.1122	-2.7585	0.535692	-0.968177	-1.25622	-3.15603	-2.36097	0.597555	0.6909	0.31862	-1.574	-0.575782	-0.754745	-1.44961	-1.0886	-1.23045	-3.35262	-4.9764	-1.13907	-1.99782	-2.67744	-2.40765	-1.44114
LINC01143	2	70887871	70889959	+				0.20282	-0.100682	-0.303502	-5.47119	-5.26837	-5.16769	-5.69608	-5.2463	-5.10547	-5.43127	-5.07801	-5.34375	-5.08131	-5.81347	-5.97571	-5.29907	-5.30205	-5.1475	-5.28935	-5.08959	-5.12841	-5.09842	-5.14982	-5.4144	-5.72958	-5.32936
VAX2	2	70900590	70933446	+	CDS			0.143162	0.0280558	-0.115106	1.34934	1.4925	1.46445	1.35422	1.34447	1.65065	1.33435	1.48338	1.30011	1.60985	1.56735	1.28481	1.21049	1.17188	1.4139	1.44762	1.60157	1.66745	1.68294	1.49403	1.29219	1.21684	1.42963
ATP6V1B1	2	70935882	70965406	+	CDS	0.00699561		0.504965	-0.306634	-0.811599	-0.105859	0.399107	0.705741	-0.0984436	-0.113273	0.592884	0.20533	0.658956	0.89572	0.562546	-0.235201	-0.0423502	-0.0177798	-0.243157	-0.0886032	-0.00806026	0.454733	0.515451	0.808468	0.324108	-0.174936	0.466818	0.258447
AC007040.11	2	70939318	70995336	-	CDS		0.0124273	-0.265557	0.168694	0.434251	4.28257	4.01701	3.84832	4.27124	4.2939	3.78874	4.24528	3.81209	3.97568	3.75719	4.22118	4.24775	4.34479	4.32163	4.33766	4.22241	3.9235	3.78182	3.66091	4.16709	4.28835	4.2804	4.0895
ATP6V1B1-AS1	2	70941817	70948610	-	CDS			0.0463625	-0.0378302	-0.0841927	1.54214	1.5885	1.62633	1.50131	1.58296	1.62989	1.54711	1.54973	1.75077	1.57849	1.71357	1.46169	1.32867	1.67013	1.54367	1.53508	1.63227	1.91842	1.33898	1.13146	1.91751	1.59235	1.57752
ANKRD53	2	70978380	70985499	+	CDS			0.381719	-0.521693	-0.903412	-4.19579	-3.81407	-3.29238	-4.10827	-4.28331	-3.65117	-3.97697	-3.34104	-3.19174	-3.34434	-2.20203	-4.82371	-5.29907	-4.15005	-5.1475	-3.55238	-4.93758	-3.39144	-2.62449	-4.99782	-2.94047	-3.99261	-3.86242
TEX261	2	70985938	70994945	-	CDS	0.0122744	0	0.0678658	0.600403	0.532537	6.9359	7.00377	6.40336	6.97892	6.89288	6.90124	7.10629	6.3993	6.41142	6.39937	6.97584	6.94654	7.01438	6.94963	6.9345	6.7945	6.93855	6.90586	6.85932	7.11625	7.06037	7.14224	6.85654
AC007040.6	2	70994510	71002754	+	CDS			0.00783245	0.065985	0.0581525	-5.05887	-5.05104	-5.11702	-4.87144	-5.2463	-5.10547	-4.9966	-4.92601	-5.34375	-5.08131	-5.81347	-5.97571	-2.82513	-5.30205	-5.1475	-5.28935	-5.08959	-5.12841	-5.09842	-5.14982	-5.2624	-4.57758	-5.06737
AC007040.8	2	71002531	71064743	-				0.20282	-0.100682	-0.303502	-5.47119	-5.26837	-5.16769	-5.69608	-5.2463	-5.10547	-5.43127	-5.07801	-5.34375	-5.08131	-5.81347	-5.97571	-5.29907	-5.30205	-5.1475	-5.28935	-5.08959	-5.12841	-5.09842	-5.14982	-5.4144	-5.72958	-5.32936
NAGK	2	71064344	71079805	+	CDS	0.00206183		0.0952563	-0.0906241	-0.18588	4.60283	4.69809	4.78872	4.59282	4.61285	4.63756	4.75862	4.82219	4.74195	4.80201	4.58171	4.67314	4.52359	4.59982	4.58005	4.6587	4.59769	4.60856	4.70642	4.70435	4.80369	4.76783	4.67811	Chr2:71068126-71068725	1.63808
RP11-467P9.1	2	71067519	71068125	-			0.0349991	0.0010039	-2.01682	-2.01783	-3.94772	-3.94671	-1.92989	-4.10344	-3.792	-4.14248	-3.75094	-2.34104	-1.10428	-2.34434	-5.66147	-3.50178	-3.14706	-3.56509	-2.67357	-5.13734	-5.08959	-3.9764	-3.36146	-4.99782	-2.67744	-3.57758	-3.54375
MCEE	2	71109684	71130239	-	CDS		2.86e-12	0.0155661	-1.02949	-1.04506	2.45799	2.47356	3.50305	2.474	2.44198	2.59215	2.35497	3.52108	3.52936	3.45871	2.56254	2.3412	2.51827	2.58466	2.27129	2.46999	2.65487	2.48303	2.63854	2.21163	2.40294	2.45033	2.67323
MPHOSPH10	2	71130314	71150101	+	CDS	0.0274042	1.67e-24	0.106375	0.855109	0.748734	6.4805	6.58687	5.73176	6.48224	6.47875	6.7152	6.45855	5.77183	5.73529	5.68816	6.48828	6.50328	6.45517	6.43679	6.43548	6.56396	6.69541	6.70791	6.74227	6.46775	6.50247	6.40542	6.3733	Chr2:71130451-71130825	1.86331
PAIP2B	2	71182739	71227083	-	CDS	0.0001	2.17e-15	-0.346585	-0.904928	-0.558343	3.85069	3.50411	4.40903	3.80098	3.90041	3.53508	3.47313	4.25887	4.50522	4.46301	3.82235	3.791	3.78958	3.86397	3.80217	4.03508	3.60931	3.47068	3.52526	3.40732	3.59247	3.4196	3.82373
ZNF638	2	71276561	71435069	+	CDS	1.54e-19	1.78e-22	0.239127	0.209186	-0.0299409	6.94862	7.18775	6.97856	6.91661	6.98063	7.17437	7.20112	6.94513	6.99468	6.99588	6.92584	6.93659	6.88739	6.9194	6.98429	7.03821	7.14423	7.17652	7.20237	7.18675	7.21612	7.2005	7.05026	Chr2:71331526-71331900	2.29225
DYSF	2	71453722	71686768	+	CDS		0.00944925	0.250642	-1.40019	-1.65083	-2.09682	-1.84618	-0.445991	-1.51847	-2.67517	-1.8772	-1.81516	-0.171119	-0.237547	-0.929307	-2.0765	-1.65378	-0.825135	-1.06258	-1.67357	-5.28935	-1.03069	-2.65447	-1.94642	-1.41286	-2.2624	-1.77022	-1.6664
CYP26B1	2	72129238	72148038	-	CDS	1.83e-06	8.12e-19	-0.583649	-1.18733	-0.603677	2.59081	2.00716	3.19448	2.673	2.50861	1.96431	2.05	3.22881	3.1702	3.18443	2.82235	2.69985	2.49679	2.35775	2.44745	2.72064	1.74892	2.05702	2.087	2.02455	2.16387	1.96158	2.47808
EXOC6B	2	72175984	72826041	-	CDS	1.1e-15		-0.508774	-0.115506	0.393269	5.08558	4.57681	4.69232	5.06051	5.11066	4.44882	4.7048	4.58969	4.66001	4.82725	5.10755	5.0574	5.01659	5.09788	5.14022	5.09388	4.44828	4.51144	4.38674	4.76871	4.64599	4.69971	4.80342
SPR	2	72887360	72892158	+	CDS	5.68e-05	1.12e-05	0.161167	0.132817	-0.02835	4.28178	4.44295	4.31013	4.29812	4.26543	4.41475	4.47114	4.28588	4.31407	4.33044	4.21505	4.27564	4.40368	4.2678	4.30829	4.22021	4.35933	4.40298	4.48194	4.43681	4.55138	4.42524	4.35192
EMX1	2	72916260	72936071	+	CDS		0.0257567	-0.081669	-0.630383	-0.548714	2.25876	2.17709	2.80747	2.20323	2.31428	2.39208	1.9621	2.65896	3.02743	2.73603	2.28105	2.33616	1.99249	2.19868	2.4139	2.33026	2.56226	2.14254	2.47143	2.00218	1.82506	2.05905	2.33583
RP11-466M21.1	2	72932974	72934355	-	CDS			0.152152	-0.151349	-0.303502	-5.42052	-5.26837	-5.11702	-5.59475	-5.2463	-5.10547	-5.43127	-4.92601	-5.34375	-5.08131	-5.81347	-5.82371	-5.14706	-5.30205	-5.1475	-5.28935	-5.08959	-5.12841	-5.09842	-5.14982	-5.4144	-5.72958	-5.29896
SFXN5	2	72942036	73075619	-	CDS		6.72e-27	-0.00274301	0.746572	0.749315	4.13301	4.13026	3.38369	4.15864	4.10738	4.06896	4.19157	3.45337	3.2961	3.40161	4.10009	4.14352	4.23232	4.15601	4.12604	4.04008	4.03396	4.11371	4.0592	4.32185	4.17223	4.08064	3.98205
RAB11FIP5	2	73073382	73156721	-	CDS			0.0149141	-0.0136498	-0.0285639	4.54183	4.55674	4.57039	4.53985	4.54381	4.3513	4.76218	4.61896	4.64431	4.4479	4.54799	4.50609	4.56546	4.52767	4.60628	4.49747	4.45473	4.20351	4.39565	4.81275	4.65049	4.8233	4.5535
RP11-44N22.3	2	73113018	73115907	+			2.09e-12	-0.677315	-3.54026	-2.86295	-1.95636	-2.63368	0.906586	-1.69	-2.22272	-2.11886	-3.14849	0.828881	0.93754	0.953336	-1.0765	-2.01636	-1.97714	-2.34269	-2.18814	-2.13734	-3.35262	-1.51697	-1.48699	-4.99782	-2.45504	-1.99261	-1.6547
NOTO	2	73202258	73212513	+	CDS			0.20282	-0.100682	-0.303502	-5.47119	-5.26837	-5.16769	-5.69608	-5.2463	-5.10547	-5.43127	-5.07801	-5.34375	-5.08131	-5.81347	-5.97571	-5.29907	-5.30205	-5.1475	-5.28935	-5.08959	-5.12841	-5.09842	-5.14982	-5.4144	-5.72958	-5.32936
SMYD5	2	73214222	73227237	+	CDS	9.49e-12	0	0.257909	1.26636	1.00845	5.31475	5.57266	4.3063	5.289	5.3405	5.47958	5.66574	4.29316	4.22188	4.40385	5.35465	5.28547	5.22689	5.31654	5.42025	5.28472	5.46329	5.47892	5.49652	5.71385	5.61718	5.66619	5.21622
PRADC1	2	73228006	73233238	-	CDS	5.91e-14	6e-08	0.454437	0.435322	-0.0191146	3.05626	3.51069	3.07537	3.07289	3.03962	3.42441	3.59697	3.23386	2.80261	3.18963	3.04934	3.02178	3.14756	3.14457	2.9875	2.98678	3.45473	3.38554	3.43296	3.53746	3.57365	3.67981	3.24185	Chr2:73233226-73233900	2.64182
CCT7	2	73233420	73253021	+	CDS	2e-07	0	0.0785255	0.612009	0.533484	9.55591	9.63443	9.02242	9.55288	9.55894	9.6167	9.65216	9.0155	9.0415	9.01027	9.52101	9.58817	9.54947	9.59363	9.57537	9.50781	9.61196	9.62705	9.6111	9.63767	9.63426	9.68456	9.48062
FBXO41	2	73254682	73284431	-	CDS	3.56e-18	9.01e-38	-1.28706	-2.30279	-1.01573	2.07179	0.784728	3.08752	2.14513	1.99846	0.835988	0.733469	3.18252	2.9272	3.15284	2.29854	2.16497	1.97188	2.13535	1.89932	1.96069	1.23234	0.578186	0.697436	0.674605	0.595582	0.930218	1.76011
EGR4	2	73290929	73293705	-	CDS	6.95e-12		-4.91157	-0.151349	4.76022	-0.306135	-5.2177	-5.06635	-0.0567492	-0.555522	-5.10547	-5.32993	-4.92601	-5.34375	-4.92931	0.0389741	-0.016355	-0.192867	-0.75773	-0.295054	-0.613781	-5.08959	-5.12841	-5.09842	-4.99782	-5.2624	-5.72958	-3.22281
ALMS1	2	73385758	73610793	+	CDS	2.37e-30	0.000189	-0.53133	-0.390018	0.141312	5.452	4.92067	5.31069	5.47158	5.43242	4.91666	4.92469	5.34195	5.30511	5.28501	5.44248	5.48633	5.48593	5.45636	5.41602	5.4249	4.93124	4.83738	4.98136	4.86791	4.95919	4.94697	5.21121
ALMS1-IT1	2	73456764	73459484	+	CDS			0.082335	-0.855615	-0.93795	-0.593515	-0.51118	0.344434	-0.672663	-0.514368	-0.811031	-0.211329	-0.225567	0.830625	0.428245	-0.413538	-0.779316	-0.825135	-0.90212	-0.410531	-0.230453	-1.76766	0.193523	-0.858957	0.089643	-0.0529456	-0.670686	-0.372992
NAT8	2	73640832	73642393	-	CDS			0.492314	0.188813	-0.303502	-5.47119	-4.97888	-5.16769	-5.69608	-5.2463	-4.52648	-5.43127	-5.07801	-5.34375	-5.08131	-5.81347	-5.97571	-5.29907	-5.30205	-5.1475	-5.28935	-3.35262	-5.12841	-5.09842	-5.14982	-5.4144	-5.72958	-5.21356
TPRKB	2	73729104	73737400	-	CDS	3.44e-07	2.26e-10	0.286983	0.419139	0.132155	5.08032	5.36731	4.94817	5.06518	5.09547	5.45752	5.27709	4.97184	4.96434	4.90832	5.13132	4.98606	5.07814	5.01612	5.14789	5.1224	5.43746	5.5054	5.42971	5.24654	5.37604	5.20869	5.16868	Chr2:73737226-73737600	1.53597
RP11-434P11.2	2	73750256	73750786	-				-0.159634	0.807854	0.967487	-3.4322	-3.59183	-4.39969	-3.10344	-3.76096	-3.36851	-3.81516	-4.92601	-3.19174	-5.08131	-3.33954	-2.82371	-3.14706	-4.15005	-1.99549	-5.13734	-3.35262	-5.12841	-1.62449	-3.41286	-2.45504	-5.57758	-3.68955
RP11-434P11.1	2	73761269	73761781	-				-0.304009	-0.100682	0.203327	-4.96436	-5.26837	-5.16769	-5.69608	-4.23264	-5.10547	-5.43127	-5.07801	-5.34375	-5.08131	-5.81347	-5.97571	-5.29907	-2.56508	-4.99549	-5.13734	-5.08959	-5.12841	-5.09842	-5.14982	-5.4144	-5.72958	-5.12663
DUSP11	2	73762184	73780157	-	CDS		1.6e-08	-0.0115596	0.241694	0.253253	4.75488	4.74332	4.50163	4.75175	4.75801	4.69433	4.79231	4.52314	4.45572	4.52602	4.7918	4.76031	4.70312	4.84572	4.73752	4.69079	4.53002	4.78515	4.76783	4.84138	4.75997	4.77557	4.6996
C2orf78	2	73784189	73817147	+	CDS			0.177486	-0.100682	-0.278168	-5.44586	-5.26837	-5.16769	-5.69608	-5.19563	-5.10547	-5.43127	-5.07801	-5.34375	-5.08131	-5.81347	-5.97571	-5.29907	-5.15005	-5.1475	-5.28935	-5.08959	-5.12841	-5.09842	-5.14982	-5.4144	-5.72958	-5.31923
STAMBP	2	73828916	73873659	+	CDS			0.0130587	-0.110532	-0.123591	5.73946	5.75252	5.86305	5.77925	5.69967	5.72791	5.77713	5.84631	5.85197	5.89087	5.70595	5.81019	5.8216	5.64274	5.77104	5.68523	5.6237	5.75322	5.8068	5.74785	5.76343	5.8201	5.7694
ACTG2	2	73892314	73919865	+	CDS			0.105326	0.141987	0.0366604	-5.13103	-5.0257	-5.16769	-5.06643	-5.19563	-5.00414	-5.04727	-5.07801	-5.34375	-5.08131	-5.81347	-4.23875	-5.14706	-5.30205	-5.1475	-5.13734	-4.93758	-5.12841	-4.94642	-5.14982	-5.4144	-4.57758	-5.09623
DGUOK	2	73926826	73958961	+	CDS	0.00329763	6.12e-05	0.118373	0.144671	0.0262978	5.28517	5.40355	5.25888	5.30663	5.26372	5.45645	5.35064	5.28953	5.26666	5.22044	5.41067	5.27366	5.23556	5.28458	5.23453	5.27205	5.37643	5.53634	5.45659	5.38264	5.32725	5.34203	5.32726	Chr2:73926676-73927200	2.69683
DGUOK-AS1	2	73947642	73981441	-	CDS			0.0448979	0.0162844	-0.0286135	-1.6307	-1.5858	-1.60209	-1.47538	-1.78602	-1.64126	-1.53035	-1.46657	-0.732311	-2.60738	-1.26915	-1.17985	-1.97714	-2.56508	-0.825569	-1.96742	-1.61566	-1.16905	-2.13907	-1.8279	-1.09247	-1.67069	-1.60702
AC073046.25	2	73985132	73986343	+				-0.78629	0.307799	1.09409	-1.6193	-2.40559	-2.71339	-1.61833	-1.62027	-3.03517	-1.77601	-2.60408	-2.60678	-2.92931	-1.49154	-1.91682	-1.44662	-1.34269	-1.18814	-2.32999	-3.35262	-3.39144	-2.36146	-1.8279	-2.09247	-1.40765	-2.15263
TET3	2	73986404	74108176	+	CDS	0.000538	2.93e-06	-0.382382	0.376885	0.759267	5.15045	4.76807	4.39119	5.14349	5.15741	4.54884	4.9873	4.3732	4.37431	4.42604	5.11002	5.10777	5.21269	5.15259	5.07328	5.24636	4.40004	4.57819	4.66829	4.96073	5.00322	4.99796	4.84565	Chr2:74002351-74002575	4.35724
RP11-711M9.2	2	73998337	73998548	-	CDS			0.20282	-0.100682	-0.303502	-5.47119	-5.26837	-5.16769	-5.69608	-5.2463	-5.10547	-5.43127	-5.07801	-5.34375	-5.08131	-5.81347	-5.97571	-5.29907	-5.30205	-5.1475	-5.28935	-5.08959	-5.12841	-5.09842	-5.14982	-5.4144	-5.72958	-5.32936
RP11-287D1.4	2	74130583	74135395	+				0.344153	-0.513004	-0.857156	-5.39519	-5.05104	-4.53803	-5.64541	-5.14496	-5.0548	-5.04727	-4.92601	-5.34375	-3.34434	-5.66147	-5.97571	-5.29907	-5.15005	-5.1475	-5.13734	-4.93758	-5.12841	-5.09842	-5.14982	-4.2624	-5.72958	-5.0861
BOLA3	2	74135398	74147994	-	CDS	0.00967851	0.000143	0.110093	0.150924	0.0408315	5.10073	5.21082	5.0599	5.1542	5.04725	5.26812	5.15352	5.07258	4.99065	5.11645	5.16984	5.09664	5.19612	5.0073	5.11825	5.01621	5.16439	5.3444	5.29556	5.10416	5.15017	5.20624	5.1366	Chr2:74147701-74148075	2.33897
BOLA3-AS1	2	74148009	74150061	+			1.32e-05	0.0974238	-0.877283	-0.974707	1.2092	1.30663	2.18391	1.25764	1.16077	1.16054	1.45271	2.16146	2.40071	1.98956	1.44706	1.18752	1.13834	0.937415	1.17443	1.37045	1.21216	1.04597	1.2235	1.54134	1.45185	1.36494	1.44311
MOB1A	2	74152528	74178898	-	CDS		1.7e-21	-0.136843	0.267191	0.404034	7.15478	7.01794	6.75075	7.16908	7.14049	6.93556	7.10032	6.71695	6.76027	6.77503	7.13214	7.19883	7.17627	7.07124	7.10089	7.24933	6.98574	6.92069	6.90025	7.10809	7.10201	7.09087	7.01924
RP11-287D1.5	2	74191388	74192245	+				0.20282	-0.100682	-0.303502	-5.47119	-5.26837	-5.16769	-5.69608	-5.2463	-5.10547	-5.43127	-5.07801	-5.34375	-5.08131	-5.81347	-5.97571	-5.29907	-5.30205	-5.1475	-5.28935	-5.08959	-5.12841	-5.09842	-5.14982	-5.4144	-5.72958	-5.32936
RP11-287D1.2	2	74196704	74198560	-			0.0140395	0.394821	-2.44782	-2.84264	-4.55204	-4.15722	-1.7094	-4.82077	-4.28331	-3.51283	-4.80161	-1.46657	-1.73231	-1.92931	-5.81347	-3.50178	-5.14706	-3.56509	-3.99549	-5.28935	-3.93758	-3.9764	-2.62449	-3.41286	-5.4144	-5.57758	-3.82558
MTHFD2	2	74198562	74217565	+	CDS	0.00052	0	-0.21229	-1.29315	-1.08086	7.60677	7.39448	8.68764	7.64113	7.57242	7.2904	7.49857	8.66364	8.68449	8.71477	7.65156	7.63303	7.6388	7.55753	7.60163	7.5581	7.34637	7.28452	7.24031	7.48901	7.5128	7.49389	7.73803
RP11-287D1.3	2	74211604	74363377	-	CDS	8.14e-07		0.271112	-0.0669982	-0.33811	5.19687	5.46798	5.53498	5.21621	5.17752	5.5613	5.37466	5.57881	5.46558	5.56054	5.23714	5.27432	5.13718	5.13651	5.27129	5.12475	5.56525	5.51144	5.60721	5.37396	5.3976	5.35242	5.37293
SLC4A5	2	74216242	74343414	-	CDS	3.64e-05	4.23e-10	-1.09976	-1.94514	-0.845387	0.569305	-0.530451	1.41469	0.43983	0.698781	-0.653054	-0.407849	1.56585	1.26769	1.41054	0.292731	0.619234	0.407526	0.827232	0.362058	0.907051	0.149878	-1.06951	-1.03953	-0.675892	-0.218005	-0.329649	0.29848
DCTN1	2	74361154	74392087	-	CDS		0.0271059	-0.0910174	-0.246167	-0.155149	7.90036	7.80934	8.05551	7.87281	7.9279	7.75809	7.86058	8.08923	8.04786	8.02943	7.86809	7.89407	7.85628	7.95094	7.96957	7.86318	7.73705	7.74619	7.79104	7.86811	7.88449	7.82916	7.89498	Chr2:74391826-74392275	2.97739
DCTN1-AS1	2	74385486	74393882	+	CDS			0.177486	-0.100682	-0.278168	-5.44586	-5.26837	-5.16769	-5.69608	-5.19563	-5.10547	-5.43127	-5.07801	-5.34375	-5.08131	-5.81347	-5.97571	-5.29907	-5.30205	-4.99549	-5.28935	-5.08959	-5.12841	-5.09842	-5.14982	-5.4144	-5.72958	-5.31923
C2orf81	2	74414176	74421591	-	CDS	0.0201972		0.358544	-0.587034	-0.945578	0.623582	0.982125	1.56916	0.576938	0.670226	0.817445	1.14681	1.58179	1.56314	1.56255	0.360902	0.684085	0.685827	0.522378	0.648362	0.839937	1.27187	0.483029	0.697436	1.41157	0.825064	1.20378	0.956115	Chr2:74421526-74421825	2.45175
WDR54	2	74421678	74425755	+	CDS		5.97e-08	0.0262736	-0.544219	-0.570493	4.53502	4.56129	5.10551	4.57092	4.49911	4.60335	4.51923	5.10328	5.09135	5.1219	4.6366	4.63264	4.44352	4.47017	4.55718	4.46999	4.57614	4.60668	4.62723	4.51788	4.474	4.56581	4.65962
RTKN	2	74425836	74442422	-	CDS	0.0329636	2e-07	0.0734806	0.243797	0.170317	4.76102	4.8345	4.5907	4.81194	4.71009	4.75018	4.91881	4.66458	4.54297	4.56455	4.86992	4.76313	4.80276	4.70638	4.72047	4.70343	4.71347	4.69071	4.84637	4.76871	4.98315	5.00457	4.75634
INO80B	2	74455023	74457960	+	CDS	0.000793		0.17785	-0.111517	-0.289367	4.64945	4.8273	4.93882	4.65418	4.64473	4.90553	4.74908	4.79167	5.03226	4.99253	4.73835	4.49934	4.72484	4.60317	4.71014	4.62088	4.93124	4.87691	4.90845	4.77367	4.76689	4.70667	4.77847
INO80B-WBP1	2	74455088	74460884	+	CDS	0.000363		0.159983	-0.242948	-0.402932	5.45582	5.6158	5.85875	5.458	5.45363	5.68389	5.54771	5.79338	5.9259	5.85696	5.51907	5.3349	5.52005	5.4217	5.51428	5.4249	5.64738	5.68893	5.71536	5.57488	5.54254	5.52571	5.6004
WBP1	2	74458329	74460891	+	CDS		2.42e-07	-0.029344	-0.507219	-0.477875	5.09513	5.06578	5.573	5.08426	5.106	5.07619	5.05537	5.60342	5.56814	5.54744	5.10423	5.06199	5.08656	5.12025	5.11955	5.07819	4.94353	5.13212	5.15293	5.06558	5.06066	5.03989	5.17896
MOGS	2	74461057	74465410	-	CDS	0.000806	3.37e-09	0.0757416	0.146623	0.070881	6.32345	6.39919	6.25257	6.29971	6.34718	6.38087	6.4175	6.17071	6.25068	6.33631	6.34521	6.31999	6.23394	6.40694	6.34936	6.28525	6.33096	6.42661	6.38506	6.44461	6.36832	6.43958	6.33957	Chr2:74465101-74465475	2.40303
MRPL53	2	74471958	74473322	-	CDS	1.06e-11	1.97e-20	0.25763	0.449119	0.191488	5.069	5.32663	4.87751	5.1115	5.0265	5.25559	5.39767	5.00621	4.81248	4.81384	5.12888	5.04434	5.16128	5.04101	5.05299	4.98548	5.25594	5.16953	5.34129	5.37613	5.42147	5.3954	5.13375	Chr2:74472526-74472825	1.54712
CCDC142	2	74471986	74483408	-	CDS	2.26e-05	3.09e-09	0.136674	0.222768	0.0860939	5.66649	5.80316	5.58039	5.69592	5.63705	5.70192	5.9044	5.65708	5.49476	5.58935	5.67727	5.70816	5.70234	5.65489	5.60163	5.65463	5.72508	5.60856	5.77211	5.92699	5.88098	5.90523	5.70394	Chr2:74482426-74483550	4.18344
TTC31	2	74483073	74494886	+	CDS	0.00390894	7.23e-20	-0.222564	-0.71144	-0.488876	4.67709	4.45452	5.16596	4.647	4.70717	4.42434	4.4847	5.14947	5.1166	5.23182	4.69609	4.54807	4.69686	4.72493	4.74766	4.64893	4.46329	4.37895	4.43079	4.41157	4.50247	4.54007	4.68584
LBX2	2	74497517	74503316	-	CDS	0.003985	1.56e-05	0.392652	-0.842065	-1.23472	1.17201	1.56466	2.40672	1.23227	1.11174	1.4501	1.67922	2.21355	2.45211	2.55451	0.982391	1.38574	1.32867	1.44987	0.935244	0.95012	1.48868	1.43299	1.42862	1.93292	1.49249	1.61225	1.57601
RP11-523H20.3	2	74501717	74502365	+	CDS			-0.537078	-1.43509	-0.898008	-2.74974	-3.28682	-1.85173	-3.09746	-2.40202	-3.95347	-2.62017	-1.92601	-2.02182	-1.60738	-2.49154	-2.65378	-4.14706	-2.56508	-2.67357	-1.96742	-4.93758	-2.9764	-3.94642	-2.41286	-2.45504	-2.99261	-2.78497
LBX2-AS1	2	74502595	74504678	+	CDS			0.12501	-0.398505	-0.523515	1.10924	1.23425	1.63276	1.18559	1.03289	1.0476	1.42091	1.90688	1.56314	1.42824	1.13295	1.09515	1.32867	0.87232	1.15425	1.07211	0.993153	1.21342	0.936223	1.37722	1.45185	1.43365	1.26395
PCGF1	2	74505043	74508580	-	CDS	1.49e-08		0.236401	-0.0653849	-0.301786	4.11575	4.35215	4.41754	4.09406	4.13745	4.30285	4.40146	4.42051	4.3951	4.43702	4.1362	4.04511	4.10086	4.12142	4.21883	4.07211	4.39557	4.25482	4.25815	4.39878	4.41884	4.38676	4.27067	Chr2:74507251-74507850	1.9579
TLX2	2	74513463	74517147	+	CDS			-0.112008	-0.100682	0.0113265	-5.15636	-5.26837	-5.16769	-5.64541	-4.66731	-5.10547	-5.43127	-5.07801	-5.34375	-5.08131	-5.81347	-5.82371	-5.29907	-3.56509	-5.1475	-5.28935	-5.08959	-5.12841	-5.09842	-5.14982	-5.4144	-5.72958	-5.20343
DQX1	2	74518131	74526336	-	CDS			-0.832758	-1.78371	-0.950955	-1.98617	-2.81893	-1.03521	-1.75933	-2.21301	-2.74857	-2.88929	-0.402445	-0.943815	-1.75938	-1.574	-1.36428	-2.33971	-1.82812	-1.67357	-3.13734	-4.93758	-2.16905	-1.13907	-3.41286	-3.67744	-1.57758	-2.12908
AUP1	2	74526645	74529939	-	CDS	0.000649	7.03e-40	0.10583	0.605676	0.499846	7.23755	7.34338	6.73771	7.29043	7.18468	7.36962	7.31715	6.78867	6.69243	6.73203	7.29998	7.25944	7.31186	7.12637	7.22155	7.20612	7.32304	7.36373	7.42209	7.37776	7.27628	7.2974	7.17992	Chr2:74529301-74530125	4.23641
HTRA2	2	74529377	74533348	+	CDS	2.48e-18	1.43e-06	0.363093	0.150493	-0.212599	5.03358	5.39667	5.24618	5.05308	5.01407	5.31475	5.47859	5.22755	5.1995	5.31148	5.10009	5.07565	4.98351	5.02488	5.04617	4.97118	5.21343	5.28921	5.4416	5.47284	5.49749	5.46545	5.22133
LOXL3	2	74532414	74555690	-	CDS			0.0794425	-0.180978	-0.260421	1.69223	1.77167	1.95265	1.78702	1.59744	1.52995	2.0134	2.07399	1.83062	1.95334	1.52836	1.92448	1.90822	1.55039	1.5591	1.68284	1.27187	1.48303	1.83494	2.20185	2.03222	1.80613	1.77609
DOK1	2	74549026	74557554	+	CDS		0.000451	0.107472	-0.653078	-0.76055	2.27136	2.37883	3.03191	2.09994	2.44277	2.22234	2.53531	3.16675	2.85265	3.07632	2.15232	2.04665	2.10086	2.54344	2.42236	2.3625	2.27187	2.13212	2.26303	2.61689	2.36696	2.6221	2.46645
M1AP	2	74557883	74648338	-	CDS			0.423141	0.336974	-0.0861672	-5.25386	-4.83071	-5.16769	-5.31208	-5.19563	-5.0548	-4.60662	-5.07801	-5.34375	-5.08131	-4.66147	-5.97571	-5.29907	-5.30205	-5.1475	-5.13734	-5.08959	-4.9764	-5.09842	-5.14982	-5.4144	-3.25565	-5.06737
SEMA4F	2	74654228	74683853	+	CDS			0.0507085	-0.2404	-0.291108	4.02323	4.07394	4.31434	4.05509	3.99137	3.83871	4.30917	4.3124	4.24705	4.38358	4.01801	4.13194	4.01533	4.02986	4.01013	3.93412	3.96328	3.78847	3.76439	4.27364	4.39224	4.26163	4.10174
RP11-259N19.1	2	74832655	74833987	-		5.35e-16	9.02e-17	0.618259	0.781775	0.163516	2.77542	3.39368	2.6119	2.76929	2.78154	3.42454	3.36282	2.63624	2.58962	2.60985	2.86601	2.76875	2.67312	2.68916	2.75939	2.89608	3.19684	3.53535	3.54142	3.38156	3.35965	3.34724	2.99002
HK2	2	74833981	74893359	+	CDS	1.03e-17		-0.461729	-0.220404	0.241325	6.73369	6.27197	6.49237	6.79098	6.67641	6.29826	6.24567	6.50862	6.45796	6.51052	6.7807	6.84562	6.74662	6.69818	6.67073	6.66032	6.2584	6.3444	6.29198	6.24595	6.20368	6.28738	6.50074
LINC01291	2	74918148	74938418	+				0.20282	-0.0500138	-0.252834	-5.42052	-5.2177	-5.16769	-5.59475	-5.2463	-5.0548	-5.3806	-5.07801	-5.34375	-5.08131	-5.81347	-5.82371	-5.14706	-5.30205	-5.1475	-5.28935	-4.93758	-5.12841	-5.09842	-4.99782	-5.4144	-5.72958	-5.28883
AC104135.2	2	74919555	74924846	-				-0.248483	0.0103349	0.258818	-2.82975	-3.07823	-3.08857	-3.00584	-2.65365	-3.51283	-2.64364	-4.92601	-2.86981	-1.46988	-2.85411	-3.01635	-3.14706	-1.82812	-3.99549	-2.13734	-3.93758	-3.9764	-2.62449	-1.41286	-2.94047	-3.57758	-2.9809
LINC01293	2	74940258	74942670	+				0.177486	-0.151349	-0.328835	-5.44586	-5.26837	-5.11702	-5.69608	-5.19563	-5.10547	-5.43127	-5.07801	-5.19174	-5.08131	-5.81347	-5.97571	-5.29907	-5.30205	-5.1475	-5.13734	-5.08959	-5.12841	-5.09842	-5.14982	-5.4144	-5.72958	-5.30909
POLE4	2	74958492	74970128	+	CDS	4.19e-12	0	0.364011	1.76164	1.39763	4.78627	5.15028	3.38864	4.73715	4.83539	5.00759	5.29297	3.35476	3.44125	3.3699	4.77837	4.7067	4.72638	4.82006	4.82628	4.85984	4.97381	4.93199	5.11697	5.30139	5.27093	5.30659	4.65235
TACR1	2	75046463	75199700	-	CDS			0.20282	-0.0753477	-0.278168	-5.44586	-5.24304	-5.16769	-5.64541	-5.2463	-5.10547	-5.3806	-5.07801	-5.34375	-5.08131	-5.81347	-5.82371	-5.29907	-5.30205	-5.1475	-5.28935	-5.08959	-5.12841	-5.09842	-5.14982	-5.2624	-5.72958	-5.30909
RP11-355F16.1	2	75154366	75189949	+	CDS	0.00289173		1.54714	0.53448	-1.01266	-2.76192	-1.21478	-1.74926	-2.63933	-2.88451	-0.98853	-1.44103	-1.75608	-2.02182	-1.46988	-2.85411	-2.23875	-2.82513	-5.15005	-1.53606	-1.96742	-0.850122	-1.16905	-0.94642	-1.19046	-1.80297	-1.32965	-1.94053
EVA1A	2	75469302	75569722	-	CDS	0.0439464	0.00539671	-1.15913	-2.13097	-0.971844	-2.52342	-3.68255	-1.55158	-3.37481	-1.67203	-3.9475	-3.41761	-1.92601	-0.799425	-1.92931	-2.85411	-2.12327	-5.14706	-1.34269	-1.53606	-2.13734	-5.08959	-3.39144	-3.36146	-2.99782	-3.67744	-3.57758	-2.79271
AC007099.2	2	75474453	75482579	+				0.20282	-0.100682	-0.303502	-5.47119	-5.26837	-5.16769	-5.69608	-5.2463	-5.10547	-5.43127	-5.07801	-5.34375	-5.08131	-5.81347	-5.97571	-5.29907	-5.30205	-5.1475	-5.28935	-5.08959	-5.12841	-5.09842	-5.14982	-5.4144	-5.72958	-5.32936
AC007099.1	2	75524068	75542706	+				0.20282	-0.100682	-0.303502	-5.47119	-5.26837	-5.16769	-5.69608	-5.2463	-5.10547	-5.43127	-5.07801	-5.34375	-5.08131	-5.81347	-5.97571	-5.29907	-5.30205	-5.1475	-5.28935	-5.08959	-5.12841	-5.09842	-5.14982	-5.4144	-5.72958	-5.32936
MRPL19	2	75646783	75690851	+	CDS		1.93e-09	-0.118492	0.501268	0.61976	6.18078	6.06229	5.56102	6.20478	6.15678	6.21229	5.91229	5.50862	5.63003	5.5444	6.21582	6.21074	6.18777	6.15088	6.14789	6.17156	6.20005	6.24881	6.18801	5.88329	5.92433	5.92923	6.00943
GCFC2	2	75652000	75710989	-	CDS		0.0192627	-0.0346907	-0.0352926	-0.000601927	5.83553	5.80084	5.83613	5.84305	5.82801	5.79713	5.80455	5.76224	5.83547	5.91068	5.75163	5.83182	5.94569	5.79247	5.8445	5.84707	5.79119	5.79591	5.80429	5.79903	5.81174	5.80288	5.82178	Chr2:75710626-75711000	2.29062
RP11-342K6.1	2	75660462	75662208	+	CDS	1.5e-08	2.2e-25	0.406584	0.861092	0.454509	2.97923	3.38581	2.52472	3.02351	2.93494	3.39241	3.37921	2.58179	2.52936	2.46301	3.02153	3.03116	3.01784	2.92677	2.69799	3.18007	3.3198	3.40298	3.45446	3.35973	3.41003	3.36787	3.05096
RP11-342K6.2	2	75669989	75670454	+	CDS	0.000124	1.35e-08	0.752753	1.49598	0.743228	-0.228827	0.523926	-0.972055	-0.429916	-0.0277374	0.548003	0.499849	-1.01912	-0.668181	-1.22887	-0.106877	-0.736247	-0.446623	0.24227	0.0045063	-0.329988	0.585977	0.449862	0.608169	0.525742	0.381457	0.592349	-0.0763712
RP11-342K6.3	2	75697583	75697996	+	CDS			0.0898079	0.336974	0.247166	-4.92052	-4.83071	-5.16769	-4.59475	-5.2463	-5.0548	-4.60662	-5.07801	-5.34375	-5.08131	-2.66147	-5.97571	-5.14706	-5.30205	-5.1475	-5.28935	-5.08959	-4.9764	-5.09842	-5.14982	-5.4144	-3.25565	-4.93403
RP11-342K6.4	2	75719120	75720018	+				0.781808	-1.08901	-1.87081	-5.44586	-4.66405	-3.57504	-5.64541	-5.2463	-4.47582	-4.85228	-4.92601	-2.86981	-2.92931	-5.66147	-5.97571	-5.29907	-5.30205	-5.1475	-5.28935	-5.08959	-3.39144	-4.94642	-5.14982	-3.67744	-5.72958	-4.75897
LRRTM4	2	76747719	77593319	-	CDS			0.325648	-2.28698	-2.61263	-5.13103	-4.80538	-2.5184	-5.59475	-4.66731	-5.00414	-4.60662	-3.92601	-1.86981	-1.75938	-5.81347	-5.82371	-5.14706	-3.56509	-5.1475	-5.28935	-4.93758	-5.12841	-4.94642	-5.14982	-2.94047	-5.72958	-4.47824
AC079117.1	2	76985965	77009791	+	CDS			0.20282	-0.100682	-0.303502	-5.47119	-5.26837	-5.16769	-5.69608	-5.2463	-5.10547	-5.43127	-5.07801	-5.34375	-5.08131	-5.81347	-5.97571	-5.29907	-5.30205	-5.1475	-5.28935	-5.08959	-5.12841	-5.09842	-5.14982	-5.4144	-5.72958	-5.32936
AC084149.2	2	77652413	77654668	-				0.20282	-0.100682	-0.303502	-5.47119	-5.26837	-5.16769	-5.69608	-5.2463	-5.10547	-5.43127	-5.07801	-5.34375	-5.08131	-5.81347	-5.97571	-5.29907	-5.30205	-5.1475	-5.28935	-5.08959	-5.12841	-5.09842	-5.14982	-5.4144	-5.72958	-5.32936
AC084149.1	2	77672215	77673792	+				0.20282	-0.100682	-0.303502	-5.47119	-5.26837	-5.16769	-5.69608	-5.2463	-5.10547	-5.43127	-5.07801	-5.34375	-5.08131	-5.81347	-5.97571	-5.29907	-5.30205	-5.1475	-5.28935	-5.08959	-5.12841	-5.09842	-5.14982	-5.4144	-5.72958	-5.32936
AC073628.1	2	77915934	77918011	+				0.20282	-0.100682	-0.303502	-5.47119	-5.26837	-5.16769	-5.69608	-5.2463	-5.10547	-5.43127	-5.07801	-5.34375	-5.08131	-5.81347	-5.97571	-5.29907	-5.30205	-5.1475	-5.28935	-5.08959	-5.12841	-5.09842	-5.14982	-5.4144	-5.72958	-5.32936
AC012494.1	2	78088730	78127806	+				0.20282	-0.100682	-0.303502	-5.47119	-5.26837	-5.16769	-5.69608	-5.2463	-5.10547	-5.43127	-5.07801	-5.34375	-5.08131	-5.81347	-5.97571	-5.29907	-5.30205	-5.1475	-5.28935	-5.08959	-5.12841	-5.09842	-5.14982	-5.4144	-5.72958	-5.32936
AC092660.1	2	78597911	78599406	+				0.20282	-0.100682	-0.303502	-5.47119	-5.26837	-5.16769	-5.69608	-5.2463	-5.10547	-5.43127	-5.07801	-5.34375	-5.08131	-5.81347	-5.97571	-5.29907	-5.30205	-5.1475	-5.28935	-5.08959	-5.12841	-5.09842	-5.14982	-5.4144	-5.72958	-5.32936
REG3G	2	79025686	79028505	+	CDS			0.20282	-0.100682	-0.303502	-5.47119	-5.26837	-5.16769	-5.69608	-5.2463	-5.10547	-5.43127	-5.07801	-5.34375	-5.08131	-5.81347	-5.97571	-5.29907	-5.30205	-5.1475	-5.28935	-5.08959	-5.12841	-5.09842	-5.14982	-5.4144	-5.72958	-5.32936
REG1B	2	79085030	79088019	-	CDS			0.20282	-0.100682	-0.303502	-5.47119	-5.26837	-5.16769	-5.69608	-5.2463	-5.10547	-5.43127	-5.07801	-5.34375	-5.08131	-5.81347	-5.97571	-5.29907	-5.30205	-5.1475	-5.28935	-5.08959	-5.12841	-5.09842	-5.14982	-5.4144	-5.72958	-5.32936
REG1A	2	79120362	79123419	+	CDS			0.20282	-0.100682	-0.303502	-5.47119	-5.26837	-5.16769	-5.69608	-5.2463	-5.10547	-5.43127	-5.07801	-5.34375	-5.08131	-5.81347	-5.97571	-5.29907	-5.30205	-5.1475	-5.28935	-5.08959	-5.12841	-5.09842	-5.14982	-5.4144	-5.72958	-5.32936
REG3A	2	79157003	79159753	-	CDS			0.20282	-0.100682	-0.303502	-5.47119	-5.26837	-5.16769	-5.69608	-5.2463	-5.10547	-5.43127	-5.07801	-5.34375	-5.08131	-5.81347	-5.97571	-5.29907	-5.30205	-5.1475	-5.28935	-5.08959	-5.12841	-5.09842	-5.14982	-5.4144	-5.72958	-5.32936
AC011754.1	2	79158374	79185523	+	CDS			0.20282	-0.100682	-0.303502	-5.47119	-5.26837	-5.16769	-5.69608	-5.2463	-5.10547	-5.43127	-5.07801	-5.34375	-5.08131	-5.81347	-5.97571	-5.29907	-5.30205	-5.1475	-5.28935	-5.08959	-5.12841	-5.09842	-5.14982	-5.4144	-5.72958	-5.32936
CTNNA2	2	79185231	80648861	+	CDS			0.177486	-0.100682	-0.278168	-5.44586	-5.26837	-5.16769	-5.64541	-5.2463	-5.10547	-5.43127	-5.07801	-5.34375	-5.08131	-5.81347	-5.97571	-5.14706	-5.30205	-5.1475	-5.28935	-5.08959	-5.12841	-5.09842	-5.14982	-5.4144	-5.72958	-5.31923
AC010975.1	2	79493716	79500844	-				0.20282	-0.100682	-0.303502	-5.47119	-5.26837	-5.16769	-5.69608	-5.2463	-5.10547	-5.43127	-5.07801	-5.34375	-5.08131	-5.81347	-5.97571	-5.29907	-5.30205	-5.1475	-5.28935	-5.08959	-5.12841	-5.09842	-5.14982	-5.4144	-5.72958	-5.32936
AC016716.2	2	80028012	80030551	-	CDS			0.20282	-0.100682	-0.303502	-5.47119	-5.26837	-5.16769	-5.69608	-5.2463	-5.10547	-5.43127	-5.07801	-5.34375	-5.08131	-5.81347	-5.97571	-5.29907	-5.30205	-5.1475	-5.28935	-5.08959	-5.12841	-5.09842	-5.14982	-5.4144	-5.72958	-5.32936
LRRTM1	2	80288351	80304749	-	CDS			0.20282	-0.100682	-0.303502	-5.47119	-5.26837	-5.16769	-5.69608	-5.2463	-5.10547	-5.43127	-5.07801	-5.34375	-5.08131	-5.81347	-5.97571	-5.29907	-5.30205	-5.1475	-5.28935	-5.08959	-5.12841	-5.09842	-5.14982	-5.4144	-5.72958	-5.32936
AC008067.2	2	80575113	80618777	-	CDS			0.228154	-0.0753477	-0.303502	-5.47119	-5.24304	-5.16769	-5.69608	-5.2463	-5.0548	-5.43127	-5.07801	-5.34375	-5.08131	-5.81347	-5.97571	-5.29907	-5.30205	-5.1475	-5.28935	-5.08959	-4.9764	-5.09842	-5.14982	-5.4144	-5.72958	-5.31923
AC084193.1	2	80699388	80870190	-				0.228154	-0.0500138	-0.278168	-5.44586	-5.2177	-5.16769	-5.69608	-5.19563	-5.00414	-5.43127	-5.07801	-5.34375	-5.08131	-5.81347	-5.97571	-5.29907	-5.15005	-5.1475	-5.28935	-4.93758	-5.12841	-4.94642	-5.14982	-5.4144	-5.72958	-5.29896
AC012075.2	2	81462695	81466946	-				0.20282	-0.100682	-0.303502	-5.47119	-5.26837	-5.16769	-5.69608	-5.2463	-5.10547	-5.43127	-5.07801	-5.34375	-5.08131	-5.81347	-5.97571	-5.29907	-5.30205	-5.1475	-5.28935	-5.08959	-5.12841	-5.09842	-5.14982	-5.4144	-5.72958	-5.32936
AC079896.1	2	81983272	82005700	-				0.20282	-0.100682	-0.303502	-5.47119	-5.26837	-5.16769	-5.69608	-5.2463	-5.10547	-5.43127	-5.07801	-5.34375	-5.08131	-5.81347	-5.97571	-5.29907	-5.30205	-5.1475	-5.28935	-5.08959	-5.12841	-5.09842	-5.14982	-5.4144	-5.72958	-5.32936
AC010105.1	2	82479128	82538711	-				0.20282	-0.100682	-0.303502	-5.47119	-5.26837	-5.16769	-5.69608	-5.2463	-5.10547	-5.43127	-5.07801	-5.34375	-5.08131	-5.81347	-5.97571	-5.29907	-5.30205	-5.1475	-5.28935	-5.08959	-5.12841	-5.09842	-5.14982	-5.4144	-5.72958	-5.32936
AC010744.1	2	83522814	83523502	+				0.20282	-0.100682	-0.303502	-5.47119	-5.26837	-5.16769	-5.69608	-5.2463	-5.10547	-5.43127	-5.07801	-5.34375	-5.08131	-5.81347	-5.97571	-5.29907	-5.30205	-5.1475	-5.28935	-5.08959	-5.12841	-5.09842	-5.14982	-5.4144	-5.72958	-5.32936
AC106874.1	2	84315108	84350774	+				0.20282	-0.100682	-0.303502	-5.47119	-5.26837	-5.16769	-5.69608	-5.2463	-5.10547	-5.43127	-5.07801	-5.34375	-5.08131	-5.81347	-5.97571	-5.29907	-5.30205	-5.1475	-5.28935	-5.08959	-5.12841	-5.09842	-5.14982	-5.4144	-5.72958	-5.32936
SUCLG1	2	84423523	84460045	-	CDS	4.37e-06	0.00277009	0.111221	0.00757869	-0.103642	6.22022	6.33144	6.32386	6.20547	6.23498	6.33677	6.32612	6.28406	6.26922	6.41831	6.24918	6.17946	6.18777	6.21682	6.28005	6.20806	6.35761	6.3601	6.29258	6.29565	6.35415	6.32856	6.28544
DNAH6	2	84516455	84819589	+	CDS	7.08e-05	1.35e-28	-0.657339	-2.02089	-1.36355	1.24221	0.584876	2.60577	1.36386	1.12057	0.656026	0.513726	2.67391	2.75077	2.39262	1.44706	1.31584	1.32867	1.05941	1.15425	1.14806	0.585977	0.54716	0.83494	0.587142	0.465521	0.488513	1.25199
TRABD2A	2	84821650	84907008	-	CDS			0.214006	-0.162489	-0.376495	-1.73118	-1.51718	-1.35469	-1.11101	-2.35136	-1.73885	-1.2955	-0.402445	-2.19174	-1.46988	-1.26915	-0.82371	-1.24017	-1.24316	-3.99549	-1.81542	-1.61566	-1.65447	-1.94642	-1.67589	-1.09247	-1.11814	-1.57028
AC022210.1	2	84895085	84895221	-	CDS			0.20282	-0.100682	-0.303502	-5.47119	-5.26837	-5.16769	-5.69608	-5.2463	-5.10547	-5.43127	-5.07801	-5.34375	-5.08131	-5.81347	-5.97571	-5.29907	-5.30205	-5.1475	-5.28935	-5.08959	-5.12841	-5.09842	-5.14982	-5.4144	-5.72958	-5.32936
TMSB10	2	84905625	84906675	+	CDS	8.46e-06		0.110196	-0.239237	-0.349433	7.68532	7.79552	8.03476	7.68439	7.68626	7.79402	7.79702	8.05467	8.05113	7.99847	7.7891	7.60478	7.65929	7.63622	7.71617	7.70638	7.80809	7.79735	7.7766	7.76767	7.80973	7.81367	7.79929
KCMF1	2	84971093	85059472	+	CDS		3.94e-34	0.00415349	0.608712	0.604559	5.51116	5.51531	4.9066	5.51565	5.50667	5.46564	5.56498	5.02382	4.9076	4.78837	5.54616	5.46573	5.53505	5.49831	5.53881	5.48288	5.50432	5.47378	5.41881	5.5815	5.61489	5.49857	5.39191
RP11-60H5.1	2	85064108	85067347	-				0.20282	-0.100682	-0.303502	-5.47119	-5.26837	-5.16769	-5.69608	-5.2463	-5.10547	-5.43127	-5.07801	-5.34375	-5.08131	-5.81347	-5.97571	-5.29907	-5.30205	-5.1475	-5.28935	-5.08959	-5.12841	-5.09842	-5.14982	-5.4144	-5.72958	-5.32936
TCF7L1	2	85133410	85310388	+	CDS	1.97e-05	3.5e-06	-0.60152	-0.947223	-0.345703	2.90033	2.29881	3.24603	2.84574	2.95492	2.44627	2.15135	3.35012	3.2512	3.13678	2.75216	2.90421	2.88084	2.9321	3.08132	2.85134	2.52185	2.19352	2.62344	2.32411	1.88735	2.2426	2.72886
TCF7L1-IT1	2	85186409	85187253	+	CDS			-0.0398481	-0.100682	-0.0608335	-5.22852	-5.26837	-5.16769	-5.31208	-5.14496	-5.10547	-5.43127	-5.07801	-5.34375	-5.08131	-5.81347	-5.97571	-4.14706	-5.30205	-4.99549	-5.13734	-5.08959	-5.12841	-5.09842	-5.14982	-5.4144	-5.72958	-5.23229
TGOLN2	2	85318020	85328425	-	CDS			-0.0189413	0.084619	0.10356	6.68321	6.66426	6.57964	6.67287	6.69354	6.35827	6.97026	6.60196	6.5349	6.60207	6.66187	6.69887	6.65788	6.69309	6.63841	6.74911	6.37303	6.32852	6.37325	6.99441	6.98938	6.92699	6.65492
RETSAT	2	85342088	85354620	-	CDS		6.61e-10	-0.0623125	-0.629499	-0.567186	5.25778	5.19547	5.82497	5.28623	5.22934	5.25109	5.13985	5.87651	5.77115	5.82725	5.32438	5.23428	5.30002	5.23905	5.17693	5.27205	5.26209	5.23427	5.25693	5.06961	5.11373	5.2362	5.3463
ELMOD3	2	85354394	85391752	+	CDS	2.85e-05	0.0126016	0.238107	-0.399473	-0.63758	3.9161	4.1542	4.55368	3.89144	3.94076	4.03449	4.27391	4.5798	4.45211	4.62911	4.01096	3.87673	3.78663	4.04225	3.85937	3.92065	3.9204	4.0236	4.15949	4.2922	4.20928	4.32027	4.13886
RP11-717A5.2	2	85387074	85387146	-	CDS			0.20282	-0.100682	-0.303502	-5.47119	-5.26837	-5.16769	-5.69608	-5.2463	-5.10547	-5.43127	-5.07801	-5.34375	-5.08131	-5.81347	-5.97571	-5.29907	-5.30205	-5.1475	-5.28935	-5.08959	-5.12841	-5.09842	-5.14982	-5.4144	-5.72958	-5.32936
CAPG	2	85394748	85418432	-	CDS		2.21e-09	0.220728	-1.096	-1.31672	1.13837	1.3591	2.4551	1.25263	1.02412	1.3348	1.3834	2.4577	2.38569	2.5219	1.31581	1.23157	1.21049	0.87232	1.0706	1.12944	1.57021	0.954335	1.47984	1.28758	1.39581	1.46682	1.49001
SH2D6	2	85418721	85437029	+	CDS		0.00447219	0.0381488	-2.44746	-2.48561	-3.04222	-3.00408	-0.556615	-2.90845	-3.176	-3.272	-2.73615	-0.678079	-1.38439	0.392621	-2.66147	-3.23875	-2.82513	-3.56509	-3.99549	-1.96742	-1.47815	-4.9764	-3.36146	-1.53839	-3.67744	-2.99261	-2.52984
MAT2A	2	85539165	85545280	+	CDS	3.86e-25	0.00338206	-0.368996	-0.269133	0.0998631	8.41879	8.0498	8.31893	8.41519	8.42239	7.9999	8.09969	8.28086	8.3076	8.36833	8.46451	8.40285	8.37821	8.36713	8.39883	8.50121	8.02042	7.96299	8.0163	8.09955	8.09047	8.10903	8.25122
GGCX	2	85544723	85561547	-	CDS			0.00531602	-0.22869	-0.234006	5.33261	5.33792	5.56661	5.29484	5.37038	5.32054	5.3553	5.59265	5.50609	5.6011	5.23335	5.32858	5.32258	5.3398	5.35986	5.41148	5.30678	5.32166	5.33319	5.3398	5.34586	5.38025	5.38153	Chr2:85561351-85561725	2.18753
VAMP8	2	85561562	85582031	+	CDS			0.0652787	-0.267149	-0.332428	3.28689	3.35217	3.61932	3.29484	3.27894	3.40978	3.29455	3.70699	3.57644	3.57452	3.28398	3.24775	3.35278	3.2075	3.42236	3.20695	3.41556	3.36789	3.4459	3.17711	3.37423	3.33232	3.37949
VAMP5	2	85584408	85593412	+	CDS			-0.308966	-1.95774	-1.64877	-3.03285	-3.34182	-1.38408	-3.61696	-2.44875	-3.56349	-3.12015	-0.838544	-1.19174	-2.12195	-3.33954	-2.36428	-5.14706	-2.82812	-2.18814	-2.32999	-3.35262	-2.39144	-4.94642	-5.14982	-2.09247	-2.11814	-2.82669
RNF181	2	85595725	85597613	+	CDS		0.00193327	0.0616187	0.0952988	0.0336801	4.76543	4.82705	4.73175	4.76661	4.76425	4.88319	4.77091	4.77443	4.75954	4.66128	4.85029	4.73088	4.71867	4.80124	4.72047	4.77105	4.90319	4.90165	4.84474	4.83665	4.7005	4.77557	4.78334
AC016753.1	2	85597315	85598171	-	CDS			0.20282	-0.100682	-0.303502	-5.47119	-5.26837	-5.16769	-5.69608	-5.2463	-5.10547	-5.43127	-5.07801	-5.34375	-5.08131	-5.81347	-5.97571	-5.29907	-5.30205	-5.1475	-5.28935	-5.08959	-5.12841	-5.09842	-5.14982	-5.4144	-5.72958	-5.32936
TMEM150A	2	85598548	85603196	-	CDS	0.0195258	2.98e-09	0.213166	0.829259	0.616093	2.20568	2.41884	1.58958	2.22475	2.18661	2.57974	2.25795	1.74642	1.5087	1.51364	2.27517	2.21521	2.18385	2.22499	2.12345	2.21138	2.53002	2.60103	2.60817	2.25957	2.19703	2.31724	2.16772	Chr2:85602526-85602975	2.01598
USP39	2	85602856	85649282	+	CDS		1.8e-18	-0.0955133	0.312759	0.408272	6.66772	6.5722	6.25944	6.67859	6.65684	6.58398	6.56042	6.24141	6.29006	6.24687	6.70376	6.67414	6.65788	6.68719	6.67206	6.61127	6.51672	6.61512	6.62011	6.56633	6.50827	6.60668	6.54786	Chr2:85615951-85616475	2.39449
C2orf68	2	85606654	85612066	-	CDS	0.00121745	4.51e-27	0.140675	-0.889751	-1.03043	4.36797	4.50864	5.39839	4.29969	4.43624	4.45777	4.55951	5.31001	5.3705	5.51467	4.38156	4.31584	4.20167	4.52238	4.39037	4.39599	4.3662	4.55693	4.45018	4.5394	4.55937	4.57977	4.63032
SFTPB	2	85657314	85668741	-	CDS			0.39482	0.0406512	-0.354169	-5.47119	-5.07637	-5.11702	-5.69608	-5.2463	-4.72147	-5.43127	-5.07801	-5.19174	-5.08131	-5.81347	-5.97571	-5.29907	-5.30205	-5.1475	-5.28935	-5.08959	-3.9764	-5.09842	-5.14982	-5.4144	-5.72958	-5.24243
GNLY	2	85685175	85698854	+	CDS			-0.62374	-0.874658	-0.250918	-4.5433	-5.16703	-4.29238	-4.27496	-4.81163	-5.00414	-5.32993	-2.60408	-5.34375	-4.92931	-4.66147	-3.01635	-5.14706	-5.15005	-5.1475	-4.13734	-5.08959	-4.9764	-4.94642	-4.99782	-5.4144	-5.57758	-4.74261
ATOH8	2	85751344	85788066	+	CDS			0.50321	0.512207	0.00899642	-0.977093	-0.473883	-0.986089	-0.668995	-1.28519	-0.481907	-0.465858	-0.466575	-1.73231	-0.759382	-0.961026	-1.06882	0.0228622	-1.98012	-0.825569	-1.04988	-0.545267	-0.654474	-0.24598	-0.0909293	-1.01447	-0.292174	-0.777608
AC105053.3	2	85815130	85825391	+				0.177486	-0.100682	-0.278168	-5.44586	-5.26837	-5.16769	-5.69608	-5.19563	-5.10547	-5.43127	-5.07801	-5.34375	-5.08131	-5.81347	-5.97571	-5.29907	-5.30205	-5.1475	-5.13734	-5.08959	-5.12841	-5.09842	-5.14982	-5.4144	-5.72958	-5.31923
ST3GAL5	2	85839144	85889014	-	CDS		1.68e-26	-0.131475	-1.30045	-1.16897	2.28842	2.15695	3.45739	2.36938	2.20747	2.05595	2.25794	3.41829	3.41559	3.5383	2.46782	2.33616	2.30415	2.27622	2.0489	2.29728	2.1285	2.07888	1.96047	2.2783	2.17223	2.32329	2.46963	Chr2:85888801-85889250	2.5221
ST3GAL5-AS1	2	85889280	85890980	+				0.177486	-0.100682	-0.278168	-5.44586	-5.26837	-5.16769	-5.69608	-5.19563	-5.10547	-5.43127	-5.07801	-5.34375	-5.08131	-5.81347	-5.97571	-5.29907	-5.15005	-5.1475	-5.28935	-5.08959	-5.12841	-5.09842	-5.14982	-5.4144	-5.72958	-5.31923
RP11-548P2.2	2	85904279	85904727	+				0.20282	-0.0753477	-0.278168	-5.44586	-5.24304	-5.16769	-5.64541	-5.2463	-5.10547	-5.3806	-5.07801	-5.34375	-5.08131	-5.66147	-5.97571	-5.29907	-5.30205	-5.1475	-5.28935	-5.08959	-5.12841	-5.09842	-5.14982	-5.4144	-5.57758	-5.30909
POLR1A	2	86020216	86106155	-	CDS	0.00151064	1e-18	-0.239858	0.443778	0.683636	7.09997	6.86011	6.41633	7.10366	7.09628	6.71986	7.00036	6.43374	6.40305	6.41221	7.03941	7.13611	7.13545	7.10881	7.10976	7.07028	6.72464	6.66113	6.77382	7.00042	7.00058	7.00009	6.8673
PTCD3	2	86106182	86142157	+	CDS	3.46e-08	1.68e-08	-0.309905	-0.508528	-0.198623	6.70782	6.39792	6.90644	6.71603	6.69961	6.41333	6.3825	6.88657	6.9272	6.90556	6.70868	6.68977	6.74965	6.63663	6.70927	6.75292	6.36334	6.48712	6.38953	6.39825	6.45185	6.2974	6.62358
IMMT	2	86143932	86195770	-	CDS	0.0119702		0.0224702	-0.117187	-0.139657	7.17584	7.19831	7.3155	7.18515	7.16653	7.19106	7.20557	7.33873	7.29182	7.31595	7.17872	7.20696	7.16978	7.19813	7.17818	7.12328	7.16734	7.22878	7.17705	7.21102	7.2267	7.17898	7.21276	Chr2:86195101-86195700	1.42231
RP11-301O19.1	2	86195590	86196049	+		0.0482443	0.000665	-0.579053	-1.15965	-0.580593	-0.134055	-0.713108	0.446538	-0.029801	-0.238309	-0.763517	-0.662699	0.565847	0.615612	0.158156	0.404624	0.405109	-0.899135	-0.105653	-0.471932	-0.137343	-0.937585	-0.654474	-0.698492	-0.749892	-0.870082	-0.368123	-0.249558
MRPL35	2	86199355	86213794	+	CDS		2.43e-26	-0.0134134	0.490793	0.504206	5.5783	5.56488	5.07409	5.55669	5.5999	5.53062	5.59915	5.15747	5.07972	4.98508	5.56795	5.56269	5.53944	5.62639	5.59041	5.5829	5.5938	5.4912	5.50685	5.58526	5.68451	5.52768	5.47209
REEP1	2	86213993	86338083	-	CDS	0.0255339		-0.22128	-0.175502	0.0457782	3.70694	3.48566	3.66116	3.71894	3.69494	3.52763	3.44368	3.70699	3.57644	3.70005	3.76899	3.80017	3.58765	3.75082	3.67693	3.65707	3.4633	3.57819	3.54142	3.39878	3.45185	3.48042	3.60927
KDM3A	2	86440647	86492716	+	CDS	1.33e-25	0.00092	-0.454736	0.00886226	0.463598	6.05557	5.60083	5.59197	6.02635	6.08479	5.59867	5.603	5.58772	5.60673	5.58146	6.0433	5.98927	6.04646	6.06488	6.1241	6.06539	5.58402	5.63093	5.58106	5.59277	5.63771	5.57851	5.78095
CHMP3	2	86503430	86620493	-	CDS			-0.235959	-0.224453	0.0115058	5.75678	5.52082	5.74528	5.69312	5.82045	5.66314	5.37851	5.68962	5.82088	5.72533	5.66496	5.66664	5.74776	5.73946	5.8741	5.84779	5.6389	5.69425	5.65628	5.36303	5.30841	5.46408	5.6601	Chr2:86563276-86563650	2.58508
RNF103-CHMP3	2	86505668	86721122	-	CDS	1.36e-05	0.00989723	-0.394753	-0.41882	-0.0240664	4.652	4.25725	4.67607	4.56503	4.73897	4.31931	4.19519	4.63241	4.78982	4.60597	4.52836	4.51614	4.6506	4.77477	4.65914	4.78301	4.29843	4.309	4.3505	4.18706	4.07522	4.32329	4.49891
AC015971.2	2	86562070	86618766	+	CDS			-1.06208	0.54748	1.60956	-3.50746	-4.56954	-5.11702	-3.87741	-3.13751	-4.47582	-4.66327	-4.92601	-5.34375	-5.08131	-4.66147	-3.82371	-3.14706	-2.82812	-5.1475	-1.4369	-5.08959	-3.39144	-4.94642	-5.14982	-3.2624	-5.57758	-4.2542
RNF103	2	86603393	86623866	-	CDS		6.84e-05	-0.203041	0.251658	0.454699	4.84962	4.64658	4.39492	4.82206	4.87719	4.52439	4.76877	4.37777	4.47891	4.32808	4.84236	4.83718	4.78663	4.84147	4.84528	4.94481	4.54623	4.29739	4.72954	4.66929	4.87587	4.76116	4.67747
RMND5A	2	86720173	86778041	+	CDS	0.0076114	4.31e-08	-0.152994	0.0866248	0.239619	7.00222	6.84923	6.7626	6.99689	7.00755	6.77382	6.92464	6.70289	6.78375	6.80116	6.98509	7.01726	6.98833	7.02581	7.02271	6.97412	6.81396	6.76042	6.74707	6.90418	6.92743	6.94231	6.8931
CD8A	2	86784610	86808396	-	CDS			-0.00967504	-0.782177	-0.772502	-0.19912	-0.208795	0.573382	-0.196739	-0.201502	-0.110285	-0.307305	0.359396	0.508697	0.852053	-0.0467557	-0.151285	-0.392175	-0.243157	0.252434	-0.613781	-0.293728	0.449862	-0.486988	-0.412858	-0.455044	-0.0540145	-0.0484897
CD8B	2	86815339	86861924	-	CDS			0.20282	-0.100682	-0.303502	-5.47119	-5.26837	-5.16769	-5.69608	-5.2463	-5.10547	-5.43127	-5.07801	-5.34375	-5.08131	-5.81347	-5.97571	-5.29907	-5.30205	-5.1475	-5.28935	-5.08959	-5.12841	-5.09842	-5.14982	-5.4144	-5.72958	-5.32936
RGPD1	2	86907953	87013981	+	CDS			-0.130513	0.065985	0.196498	-4.92052	-5.05104	-5.11702	-4.97875	-4.8623	-5.0548	-5.04727	-4.92601	-5.34375	-5.08131	-5.81347	-5.97571	-3.14706	-4.15005	-5.1475	-5.28935	-5.08959	-5.12841	-4.94642	-5.14982	-5.4144	-4.57758	-5.01203
PLGLB1	2	87002559	87021852	-	CDS			-0.665608	0.744438	1.41005	-2.59967	-3.26527	-4.00971	-2.38013	-2.8192	-3.48936	-3.04118	-3.34104	-3.60678	-5.08131	-3.0765	-2.82371	-1.24017	-1.34269	-5.1475	-1.96742	-4.93758	-3.39144	-2.13907	-2.19046	-2.94047	-3.99261	-3.14792
LINC00152	2	87455368	87606805	+		0.00944275		-1.3927	-0.445121	0.947581	-0.67813	-2.07083	-1.62571	-0.644367	-0.711893	-2.51283	-1.62884	-1.34104	-2.60678	-0.929307	-0.339538	-0.694427	-0.899135	-0.565085	-0.825569	-0.745026	-4.93758	-1.65447	-0.94642	-1.41286	-1.35551	-2.11814	-1.42473
RP11-1399P15.1	2	87477495	87478034	-				0.20282	-0.100682	-0.303502	-5.47119	-5.26837	-5.16769	-5.69608	-5.2463	-5.10547	-5.43127	-5.07801	-5.34375	-5.08131	-5.81347	-5.97571	-5.29907	-5.30205	-5.1475	-5.28935	-5.08959	-5.12841	-5.09842	-5.14982	-5.4144	-5.72958	-5.32936
PLGLB2	2	87748087	87758793	+	CDS			-0.0856031	-0.144521	-0.0589174	-3.48964	-3.57524	-3.43072	-3.07997	-3.89931	-3.12285	-4.02764	-5.07801	-2.86981	-2.34434	-2.66147	-3.01635	-3.5621	-5.15005	-3.41053	-3.13734	-4.93758	-2.65447	-1.7765	-3.41286	-5.4144	-3.25565	-3.5121
RGPD2	2	87755955	87825952	-	CDS			-1.05755	0.0338774	1.09143	-3.0626	-4.12015	-4.15403	-2.97266	-3.15254	-5.00414	-3.23617	-4.92601	-4.19174	-3.34434	-2.33954	-3.01635	-3.5621	-1.98012	-5.1475	-2.32999	-4.93758	-4.9764	-5.09842	-2.67589	-4.2624	-2.77022	-3.70391
KRCC1	2	88027205	88055729	-	CDS	1.37e-10	6.98e-06	0.378362	0.22452	-0.153841	3.60714	3.9855	3.76098	3.63575	3.57853	3.97133	3.99967	3.85863	3.7537	3.67061	3.58646	3.70962	3.61116	3.46834	3.52807	3.73917	3.98128	3.95729	3.97542	3.83823	4.11264	4.04813	3.78925	Chr2:88055626-88056000	2.77133
SMYD1	2	88067780	88113387	+	CDS			0.152152	-0.0753477	-0.2275	-5.39519	-5.24304	-5.16769	-5.64541	-5.14496	-5.10547	-5.3806	-5.07801	-5.34375	-5.08131	-5.66147	-5.97571	-5.29907	-5.30205	-4.99549	-5.13734	-5.08959	-5.12841	-5.09842	-5.14982	-5.2624	-5.72958	-5.28883
FABP1	2	88122982	88128116	-	CDS			0.20282	-0.100682	-0.303502	-5.47119	-5.26837	-5.16769	-5.69608	-5.2463	-5.10547	-5.43127	-5.07801	-5.34375	-5.08131	-5.81347	-5.97571	-5.29907	-5.30205	-5.1475	-5.28935	-5.08959	-5.12841	-5.09842	-5.14982	-5.4144	-5.72958	-5.32936
THNSL2	2	88170295	88186636	+	CDS			0.517648	0.214147	-0.303502	-5.47119	-4.95354	-5.16769	-5.69608	-5.2463	-4.52648	-5.3806	-5.07801	-5.34375	-5.08131	-5.81347	-5.97571	-5.29907	-5.30205	-5.1475	-5.28935	-3.35262	-5.12841	-5.09842	-5.14982	-5.4144	-5.57758	-5.20343
FOXI3	2	88446787	88452656	-	CDS		0.000955	-0.0197858	0.445463	0.465249	1.95789	1.9381	1.49264	1.99973	1.91604	1.66892	2.20728	1.43155	1.45211	1.59425	1.74793	2.11293	2.13834	2.12608	1.75939	1.86266	1.58598	1.65295	1.76783	2.2783	2.2845	2.05905	1.85692
TEX37	2	88524651	88529584	+	CDS			0.20282	-0.126016	-0.328835	-5.44586	-5.24304	-5.11702	-5.64541	-5.2463	-5.10547	-5.3806	-4.92601	-5.34375	-5.08131	-5.66147	-5.97571	-5.29907	-5.30205	-5.1475	-5.28935	-5.08959	-5.12841	-5.09842	-5.14982	-5.2624	-5.72958	-5.29896
AC104134.2	2	88538720	88575610	+	CDS			-0.325501	-0.100682	0.224819	-4.8922	-5.2177	-5.11702	-5.11709	-4.66731	-5.0548	-5.3806	-5.07801	-5.19174	-5.08131	-5.81347	-4.23875	-5.29907	-5.30205	-3.41053	-5.28935	-5.08959	-4.9764	-5.09842	-5.14982	-5.2624	-5.72958	-5.06737
EIF2AK3	2	88556741	88627576	-	CDS	0.000184		-0.474629	-0.0613003	0.413329	4.18439	3.70976	3.77106	4.25112	4.11767	3.45377	3.96575	3.84548	3.70004	3.76766	4.28544	4.27958	4.18833	4.16737	4.12085	4.06478	3.53002	3.262	3.56928	4.02732	3.93972	3.93022	3.91187
AC062029.1	2	88627539	88631821	+			2.7e-11	0.0866382	-1.94483	-2.03147	-0.255879	-0.16924	1.77559	-0.0514934	-0.460264	-0.189362	-0.149119	1.94436	2.00793	1.37447	0.292731	-0.300148	-0.147063	-0.39516	-0.603176	-0.382456	-0.478153	0.271525	-0.361458	-0.190465	-0.561959	0.305067	0.18507
RPIA	2	88691644	88750935	+	CDS	1.4e-10	4.2e-32	0.22105	0.471587	0.250537	5.38289	5.60394	5.13236	5.40573	5.36006	5.58488	5.623	5.12928	5.08205	5.18574	5.33994	5.42718	5.45006	5.28354	5.35655	5.44009	5.55327	5.60574	5.59564	5.66039	5.65497	5.55364	5.4212
AC096579.13	2	88811186	88861563	-	CDS			0.20282	-0.100682	-0.303502	-5.47119	-5.26837	-5.16769	-5.69608	-5.2463	-5.10547	-5.43127	-5.07801	-5.34375	-5.08131	-5.81347	-5.97571	-5.29907	-5.30205	-5.1475	-5.28935	-5.08959	-5.12841	-5.09842	-5.14982	-5.4144	-5.72958	-5.32936
RP11-575H3.1	2	91580336	91580863	+				0.420154	0.141987	-0.278168	-5.44586	-5.0257	-5.16769	-5.69608	-5.19563	-5.00414	-5.04727	-5.07801	-5.34375	-5.08131	-5.81347	-5.97571	-5.29907	-5.15005	-5.1475	-5.28935	-5.08959	-4.9764	-4.94642	-5.14982	-5.4144	-4.57758	-5.22216
RP11-407P15.2	2	94588522	94604573	+	CDS			0.228154	-0.0753477	-0.303502	-5.47119	-5.24304	-5.16769	-5.69608	-5.2463	-5.10547	-5.3806	-5.07801	-5.34375	-5.08131	-5.81347	-5.97571	-5.29907	-5.30205	-5.1475	-5.28935	-5.08959	-5.12841	-5.09842	-5.14982	-5.2624	-5.72958	-5.31923
TEKT4	2	94871433	94876829	+	CDS			0.20282	-0.100682	-0.303502	-5.47119	-5.26837	-5.16769	-5.69608	-5.2463	-5.10547	-5.43127	-5.07801	-5.34375	-5.08131	-5.81347	-5.97571	-5.29907	-5.30205	-5.1475	-5.28935	-5.08959	-5.12841	-5.09842	-5.14982	-5.4144	-5.72958	-5.32936
AC103563.8	2	95025193	95026709	-	CDS			0.20282	-0.100682	-0.303502	-5.47119	-5.26837	-5.16769	-5.69608	-5.2463	-5.10547	-5.43127	-5.07801	-5.34375	-5.08131	-5.81347	-5.97571	-5.29907	-5.30205	-5.1475	-5.28935	-5.08959	-5.12841	-5.09842	-5.14982	-5.4144	-5.72958	-5.32936
MAL	2	95025677	95053996	+	CDS			0.20282	-0.100682	-0.303502	-5.47119	-5.26837	-5.16769	-5.69608	-5.2463	-5.10547	-5.43127	-5.07801	-5.34375	-5.08131	-5.81347	-5.97571	-5.29907	-5.30205	-5.1475	-5.28935	-5.08959	-5.12841	-5.09842	-5.14982	-5.4144	-5.72958	-5.32936
AC103563.9	2	95051395	95053176	-	CDS			0.20282	-0.100682	-0.303502	-5.47119	-5.26837	-5.16769	-5.69608	-5.2463	-5.10547	-5.43127	-5.07801	-5.34375	-5.08131	-5.81347	-5.97571	-5.29907	-5.30205	-5.1475	-5.28935	-5.08959	-5.12841	-5.09842	-5.14982	-5.4144	-5.72958	-5.32936
MRPS5	2	95087207	95149434	-	CDS	1.22e-12	0.0340967	0.258328	-0.0286891	-0.287017	6.49543	6.75376	6.78245	6.49446	6.4964	6.78929	6.71823	6.82261	6.74195	6.78279	6.53237	6.51781	6.4332	6.43398	6.51971	6.53552	6.78052	6.78349	6.80387	6.70868	6.77892	6.66708	6.65617
ZNF514	2	95147330	95165413	-	CDS		0	-0.164825	-1.52473	-1.3599	3.66126	3.49644	5.02116	3.63149	3.69104	3.45574	3.53713	4.97033	5.03948	5.05369	3.57933	3.58568	3.72945	3.58127	3.66628	3.82555	3.39333	3.38115	3.59274	3.54907	3.52876	3.53356	3.86731
ZNF2	2	95165432	95184317	+	CDS			-0.266514	-0.311591	-0.045076	2.76811	2.5016	2.81319	2.72503	2.81119	2.40287	2.60032	2.71062	2.91678	2.81216	2.88543	2.85928	2.43037	2.92677	2.79241	2.71441	2.48027	2.29972	2.42862	2.3945	2.55778	2.84869	2.67052	Chr2:95165476-95165850	2.0774
AC092835.2	2	95207535	95259774	+	CDS	0.029523		-1.31073	-1.4527	-0.141971	-1.06756	-2.37829	-0.925587	-1.09746	-1.03765	-3.24371	-1.51286	-0.678079	-0.869815	-1.22887	-1.0765	-1.06882	-1.14706	-1.15005	-0.995494	-0.967418	-2.13023	-2.65447	-4.94642	-1.41286	-1.45504	-1.67069	-1.56345	Chr2:95207101-95207625	2.81643
PROM2	2	95274453	95291308	+	CDS			-0.0577099	-1.41129	-1.35358	-2.10203	-2.15974	-0.748449	-2.01451	-2.18955	-2.98451	-1.33497	-0.838544	-0.384388	-1.02242	-1.33954	-2.36428	-2.33971	-2.82812	-2.18814	-1.55238	-1.03069	-4.9764	-2.94642	-1.41286	-1.2624	-1.32965	-1.8544
KCNIP3	2	95297304	95386083	+	CDS			-0.383552	-0.410995	-0.0274427	1.10371	0.720157	1.13115	1.02918	1.17824	0.647202	0.793113	1.24392	0.738994	1.41054	1.09342	1.1188	0.875305	1.38911	0.759394	1.38622	1.17094	0.54716	0.223505	0.83507	0.781995	0.762274	0.955777
FAHD2A	2	95402721	95416616	+	CDS		2.21e-28	-0.0954204	-0.966427	-0.871006	4.76936	4.67394	5.64037	4.75411	4.78462	4.71054	4.63734	5.6429	5.61319	5.66502	4.88157	4.69494	4.68583	4.86397	4.80864	4.68124	4.58205	4.81476	4.73482	4.6388	4.61718	4.65604	4.9054
RP11-440D17.3	2	95525109	95526702	-				0.20282	-0.100682	-0.303502	-5.47119	-5.26837	-5.16769	-5.69608	-5.2463	-5.10547	-5.43127	-5.07801	-5.34375	-5.08131	-5.81347	-5.97571	-5.29907	-5.30205	-5.1475	-5.28935	-5.08959	-5.12841	-5.09842	-5.14982	-5.4144	-5.72958	-5.32936
RP11-440D17.4	2	95537969	95538469	+				0.20282	-0.100682	-0.303502	-5.47119	-5.26837	-5.16769	-5.69608	-5.2463	-5.10547	-5.43127	-5.07801	-5.34375	-5.08131	-5.81347	-5.97571	-5.29907	-5.30205	-5.1475	-5.28935	-5.08959	-5.12841	-5.09842	-5.14982	-5.4144	-5.72958	-5.32936
TRIM43	2	95592018	95599778	+	CDS			-0.376169	0.112811	0.48898	-4.57737	-4.95354	-5.06635	-4.87144	-4.28331	-5.10547	-4.80161	-4.92601	-5.19174	-5.08131	-3.33954	-5.97571	-5.29907	-4.15005	-3.41053	-5.28935	-5.08959	-5.12841	-5.09842	-5.14982	-5.2624	-3.99261	-4.82564
AC008268.1	2	95666084	95668715	+				0.20282	-0.100682	-0.303502	-5.47119	-5.26837	-5.16769	-5.69608	-5.2463	-5.10547	-5.43127	-5.07801	-5.34375	-5.08131	-5.81347	-5.97571	-5.29907	-5.30205	-5.1475	-5.28935	-5.08959	-5.12841	-5.09842	-5.14982	-5.4144	-5.72958	-5.32936
LINC00342	2	95807118	95816215	-			2.03e-08	0.149375	-0.818083	-0.967458	2.98037	3.12974	3.94782	2.92491	3.03582	3.24497	3.01451	3.95358	3.94268	3.94721	2.8621	2.81653	3.09611	2.94271	3.02131	3.14343	3.30082	3.13734	3.29675	3.10021	2.90251	3.04081	3.23361
ANKRD36C	2	95836919	95991831	-	CDS	0.00103924	0.0152312	0.26935	-0.513475	-0.782826	3.10509	3.37444	3.88791	3.10397	3.10621	3.51592	3.23296	3.92574	3.79694	3.94106	3.06985	3.1507	3.09134	3.11674	3.18442	3.01747	3.58989	3.62351	3.33435	3.24535	3.27288	3.18065	3.36939
GPAT2	2	96021946	96039451	-	CDS			0.20282	-0.151349	-0.354169	-5.47119	-5.26837	-5.11702	-5.69608	-5.2463	-5.10547	-5.43127	-5.07801	-5.34375	-4.92931	-5.81347	-5.97571	-5.29907	-5.30205	-5.1475	-5.28935	-5.08959	-5.12841	-5.09842	-5.14982	-5.4144	-5.72958	-5.31923
ADRA2B	2	96112875	96116245	-	CDS		0.000239	-1.43478	-3.30709	-1.87231	-3.56559	-5.00037	-1.69328	-3.67251	-3.45866	-5.00414	-4.9966	-2.11865	-1.73231	-1.22887	-2.85411	-3.01635	-5.14706	-2.82812	-3.99549	-3.55238	-4.93758	-4.9764	-5.09842	-5.14982	-5.2624	-4.57758	-3.76504
ASTL	2	96123850	96138436	-	CDS			0.177486	-0.0753477	-0.252834	-5.42052	-5.24304	-5.16769	-5.64541	-5.19563	-5.10547	-5.3806	-5.07801	-5.34375	-5.08131	-5.81347	-5.82371	-5.29907	-5.30205	-4.99549	-5.28935	-5.08959	-5.12841	-5.09842	-5.14982	-5.2624	-5.72958	-5.29896
DUSP2	2	96143166	96145440	-	CDS			0.0522633	0.154647	0.102384	0.0939227	0.146186	-0.00846087	0.24466	-0.0568151	0.0542759	0.238096	0.533425	-0.384388	-0.17442	0.171424	0.461692	0.100865	0.0198774	-0.410531	0.220209	0.271869	0.193523	-0.302564	0.211633	0.465521	0.0371333	0.0943513
AC012307.2	2	96145602	96147012	-				0.177486	-0.818016	-0.995502	-5.44586	-5.26837	-4.45035	-5.69608	-5.19563	-5.10547	-5.43127	-5.07801	-5.34375	-2.92931	-5.81347	-5.97571	-5.29907	-5.30205	-4.99549	-5.28935	-5.08959	-5.12841	-5.09842	-5.14982	-5.4144	-5.72958	-5.17576
STARD7	2	96184859	96208825	-	CDS		1.5e-42	-0.0320004	0.5922	0.624201	8.47962	8.44762	7.85542	8.47855	8.48069	8.33223	8.56302	7.83201	7.88323	7.85103	8.50611	8.47636	8.4532	8.44591	8.46918	8.52699	8.30782	8.32452	8.36434	8.56693	8.58191	8.54023	8.34198	Chr2:96208051-96208575	2.12277
STARD7-AS1	2	96208416	96242621	+	CDS		0.0466415	0.159005	0.184369	0.0253635	2.0429	2.20191	2.01754	2.20503	1.88077	1.97434	2.42947	1.93197	2.19196	1.92867	2.12644	2.17629	2.31237	1.76882	1.92337	1.95012	1.88259	2.06799	1.97244	2.24058	2.46552	2.58229	2.10143
TMEM127	2	96248516	96265994	-	CDS		2.24e-36	0.0283122	0.948673	0.92036	4.97056	4.99887	4.0502	4.93015	5.01097	4.88911	5.10863	4.00768	3.8824	4.26052	4.89408	4.86104	5.03533	4.98181	5.11564	4.93546	4.87138	4.8628	4.93316	5.13917	5.05953	5.12719	4.79781	Chr2:96265801-96266475	2.57556
CIAO1	2	96266132	96273349	+	CDS	0.000832		-0.182963	-0.240397	-0.0574342	6.91406	6.7311	6.9715	6.90981	6.91831	6.71134	6.75086	6.96388	6.99499	6.95563	6.90387	6.90016	6.92541	6.8489	6.92672	6.97933	6.65814	6.7275	6.74837	6.8051	6.75127	6.69622	6.85237
SNRNP200	2	96274336	96305515	-	CDS	0	2.93e-07	-0.470398	-0.312633	0.157765	8.74833	8.27793	8.59056	8.74651	8.75015	8.24044	8.31542	8.62882	8.56116	8.5817	8.70704	8.77934	8.75314	8.78429	8.77496	8.69119	8.24372	8.22388	8.25371	8.32016	8.31066	8.31544	8.52861
AC021188.4	2	96307263	96321731	-				0.0829794	-0.937857	-1.02084	-5.03652	-4.95354	-4.01569	-5.26141	-4.81163	-5.10547	-4.80161	-2.92601	-5.19174	-3.92931	-5.81347	-4.82371	-5.14706	-5.30205	-3.99549	-5.13734	-5.08959	-5.12841	-5.09842	-3.41286	-5.2624	-5.72958	-4.79916
ITPRIPL1	2	96325331	96330517	+	CDS		1.27e-10	-0.130167	0.235154	0.365321	4.72342	4.59325	4.3581	4.73029	4.71656	4.53879	4.64772	4.38914	4.35708	4.32808	4.68172	4.76594	4.7432	4.76882	4.65556	4.72529	4.48238	4.56276	4.57125	4.66929	4.67277	4.60109	4.59829
NCAPH	2	96335787	96373845	+	CDS		2.1e-20	0.00853244	0.246643	0.23811	6.60406	6.6126	6.36595	6.58796	6.62016	6.53619	6.689	6.32902	6.35997	6.40887	6.55801	6.60308	6.60281	6.62721	6.58476	6.64852	6.54321	6.51294	6.55243	6.65592	6.71166	6.69942	6.55985
NEURL3	2	96497643	96508109	-	CDS			0.126819	-0.53535	-0.662169	-5.39519	-5.26837	-4.73302	-5.64541	-5.14496	-5.10547	-5.43127	-3.92601	-5.19174	-5.08131	-5.81347	-5.82371	-5.29907	-5.15005	-5.1475	-5.13734	-5.08959	-5.12841	-5.09842	-5.14982	-5.4144	-5.72958	-5.21203
RP11-363D14.1	2	96527940	96532306	-			0.00171277	-0.0613406	-2.69146	-2.63012	-5.1817	-5.24304	-2.55158	-5.11709	-5.2463	-5.10547	-5.3806	-2.11865	-3.19174	-2.34434	-5.81347	-4.23875	-5.29907	-5.30205	-5.1475	-5.28935	-5.08959	-5.12841	-5.09842	-5.14982	-5.2624	-5.72958	-4.68021
ARID5A	2	96536743	96552638	+	CDS	1.48e-14		-0.682729	0.0674282	0.750157	3.8557	3.17297	3.10554	3.90071	3.81068	3.24933	3.09661	3.03978	3.13469	3.14216	3.87186	3.94116	3.88911	3.99461	3.67693	3.7605	3.24232	3.22327	3.2824	3.10021	3.20113	2.98848	3.43257
KANSL3	2	96593170	96642787	-	CDS		0.0312746	0.00725913	0.0376786	0.0304195	6.04278	6.05004	6.01237	6.00404	6.08153	5.86121	6.23887	5.99137	6.04726	5.99847	5.9738	5.99926	6.03905	6.08237	6.0564	6.10583	5.85032	5.86516	5.86816	6.22618	6.26752	6.22292	6.0396	Chr2:96638251-96638550	1.79079
FER1L5	2	96642737	96704887	+	CDS		0.000678	-0.445342	-3.16044	-2.7151	-4.74703	-5.19237	-2.03192	-4.68243	-4.81163	-5.0548	-5.32993	-2.60408	-2.02182	-1.46988	-5.66147	-4.23875	-4.14706	-4.15005	-5.1475	-5.13734	-5.08959	-4.9764	-5.09842	-4.99782	-5.4144	-5.57758	-4.38214
LMAN2L	2	96705929	96740064	-	CDS	4.67e-12	1.89e-17	0.430828	0.622617	0.191789	4.40142	4.83225	4.20963	4.41084	4.392	4.67491	4.98958	4.11017	4.26564	4.25309	4.38566	4.29003	4.55684	4.36959	4.46599	4.34042	4.73661	4.63278	4.65535	4.91656	5.0448	5.00739	4.53539
CNNM4	2	96760902	96811891	+	CDS	1.5e-13	1.07e-07	-0.490358	-0.554745	-0.0643871	4.86808	4.37772	4.93246	4.86881	4.86734	4.30023	4.4552	4.92262	4.95546	4.91932	4.87672	4.82015	4.90957	4.90659	4.94555	4.74988	4.31271	4.37454	4.21345	4.45133	4.35231	4.56198	4.68481
RP11-353K11.1	2	96812239	96813657	-				0.436744	-0.267348	-0.704092	-3.75081	-3.31407	-3.04672	-3.74664	-3.75499	-3.31784	-3.3103	-2.60408	-2.60678	-3.92931	-2.85411	-4.23875	-4.14706	-2.56508	-3.41053	-5.28935	-4.93758	-2.39144	-2.62449	-3.41286	-3.2624	-3.25565	-3.4353
CNNM3	2	96816245	96833911	+	CDS		5.66e-19	-0.0558429	0.48014	0.535982	5.2015	5.14566	4.66552	5.2231	5.1799	5.17194	5.11938	4.67205	4.5814	4.74312	5.11661	5.24238	5.31032	5.22282	5.14022	5.17667	5.10954	5.13473	5.27154	5.13661	5.09955	5.122	5.07197	Chr2:96816151-96816600	2.9414
ANKRD23	2	96824526	96857934	-	CDS			0.0894615	-0.133668	-0.223129	2.76613	2.85559	2.98926	2.78768	2.74457	2.89269	2.81848	2.98688	2.79125	3.18963	2.83838	2.84518	2.67949	2.66373	2.82469	2.7453	2.90791	2.94841	2.82176	2.93882	2.6976	2.81903	2.84654	Chr2:96857851-96858375	2.09703
ANKRD39	2	96836611	96858095	-	CDS	0.0245844	7.05e-06	0.102923	0.195553	0.09263	3.83254	3.93546	3.73991	3.82938	3.83569	3.94758	3.92334	3.7779	3.65688	3.78494	3.86406	3.8345	3.78958	3.63131	3.94702	3.92875	3.91104	3.98938	3.94232	3.92996	3.87459	3.96546	3.85518
SEMA4C	2	96859716	96870757	-	CDS			-0.194555	-0.279768	-0.0852128	4.76318	4.56862	4.84839	4.72665	4.7997	4.47452	4.66273	4.89417	4.88507	4.76592	4.74899	4.67115	4.75983	4.84854	4.76606	4.7845	4.44396	4.47892	4.50066	4.7819	4.48579	4.72049	4.7024
FAM178B	2	96875882	97018438	-	CDS			0.177486	0.138145	-0.0393413	-5.15636	-4.97888	-5.11702	-5.06643	-5.2463	-5.10547	-4.85228	-4.92601	-5.34375	-5.08131	-5.81347	-5.82371	-3.5621	-5.30205	-5.1475	-5.28935	-5.08959	-5.12841	-5.09842	-5.14982	-5.4144	-3.99261	-5.0775	Chr2:96951076-96951450	1.80319
FAHD2B	2	97083583	97094882	-	CDS		3.5e-23	-0.0916008	-0.987539	-0.895938	3.62699	3.53538	4.52292	3.69702	3.55695	3.49927	3.5715	4.48338	4.58633	4.49905	3.66721	3.79284	3.63101	3.64437	3.42236	3.60412	3.56226	3.32738	3.60817	3.67461	3.55138	3.48851	3.76953
RP11-499E14.1	2	97094935	97097433	+			0.0219589	0.842237	-1.61584	-2.45807	-3.89215	-3.04991	-1.43407	-3.94163	-3.84267	-2.78952	-3.3103	-1.46657	-1.4913	-1.34434	-2.85411	-3.82371	-5.14706	-5.30205	-2.67357	-3.55238	-2.35262	-2.65447	-3.36146	-2.67589	-3.67744	-3.57758	-3.06364
ANKRD36	2	97113496	97264521	+	CDS	0.00846996	3.67e-05	0.266726	-0.852788	-1.11951	3.3986	3.66533	4.51812	3.39686	3.40035	3.89203	3.43863	4.46631	4.46468	4.62336	3.50846	3.29003	3.3921	3.25083	3.36645	3.58376	3.75938	4.02078	3.89593	3.38588	3.49915	3.43085	3.7292
RP11-734K23.9	2	97281904	97291780	+				0.249703	0.0716491	-0.178054	-0.583172	-0.333469	-0.405118	-0.41744	-0.748904	-0.0735004	-0.593437	-0.0191159	-0.436856	-0.759382	-0.303914	-0.12327	-0.825135	-0.828119	-0.673566	-0.745026	0.271869	-0.45284	-0.0395295	-0.538388	-0.308203	-0.93372	-0.44768
AC159540.3	2	97301729	97304151	+				0.20282	-0.100682	-0.303502	-5.47119	-5.26837	-5.16769	-5.69608	-5.2463	-5.10547	-5.43127	-5.07801	-5.34375	-5.08131	-5.81347	-5.97571	-5.29907	-5.30205	-5.1475	-5.28935	-5.08959	-5.12841	-5.09842	-5.14982	-5.4144	-5.72958	-5.32936
AC159540.1	2	97416165	97433527	-				0.267786	0.284926	0.0171401	0.570201	0.837987	0.553061	0.827105	0.313297	0.931517	0.744458	0.203277	0.830625	0.625282	1.01096	0.551329	0.919026	0.135355	0.21396	0.590577	0.790336	1.06799	0.936223	0.494033	1.14699	0.592349	0.673888
AC159540.2	2	97421075	97434847	+				0.177486	-0.975993	-1.15348	-5.44586	-5.26837	-4.29238	-5.69608	-5.19563	-5.10547	-5.43127	-4.92601	-2.86981	-5.08131	-5.81347	-5.97571	-5.29907	-5.30205	-5.1475	-5.13734	-5.08959	-5.12841	-5.09842	-5.14982	-5.4144	-5.72958	-5.14417
ANKRD36B	2	97492663	97589965	-	CDS	0.000145		0.364355	-0.419532	-0.783887	2.17771	2.54206	2.9616	2.20068	2.15474	2.64978	2.43435	3.0908	2.89041	2.90358	2.17774	2.29523	2.12906	2.15373	2.14406	2.16644	2.57812	2.77849	2.59274	2.54134	2.5255	2.2362	2.48023
COX5B	2	97646040	97648383	+	CDS	0.0451417		0.0916169	-0.194343	-0.28596	6.68455	6.77617	6.97051	6.6395	6.7296	6.89957	6.65277	6.98539	6.94557	6.98059	6.6599	6.57477	6.68385	6.74477	6.68618	6.75785	6.91026	6.88158	6.90689	6.63926	6.63658	6.68246	6.77839	Chr2:97645951-97646400	1.89243
ACTR1B	2	97655963	97664107	-	CDS		9.93e-33	0.0214718	-0.713495	-0.734967	5.53398	5.55545	6.26895	5.43922	5.62874	5.49002	5.62089	6.30101	6.22083	6.28501	5.52836	5.42362	5.36568	5.63786	5.65016	5.59821	5.47816	5.48814	5.50376	5.61044	5.58544	5.66679	5.68956
LINC01125	2	97664217	97703064	+			5e-10	-0.313738	-1.30434	-0.990606	1.28735	0.973608	2.27795	1.28296	1.29173	1.07877	0.868447	2.44032	1.94781	2.44573	1.26927	1.18752	1.3921	1.49381	1.23332	1.14806	1.06242	0.930488	1.2434	0.78354	0.907526	0.914277	1.35997
ZAP70	2	97713560	97739862	+	CDS			0.175653	-0.784264	-0.959917	-1.28111	-1.10546	-0.321192	-1.23433	-1.32789	-0.941411	-1.2695	0.0281899	-1.19174	0.199976	-1.0765	-1.17985	-1.44662	-0.828119	-2.18814	-0.967418	-1.03069	-1.16905	-0.624492	-1.53839	-0.940471	-1.32965	-1.01887
TMEM131	2	97756333	97995891	-	CDS	1.31e-10	4.1e-12	0.235472	0.277299	0.0418275	5.82005	6.05552	5.77822	5.83847	5.80162	5.94616	6.16487	5.78135	5.84237	5.71094	5.7918	5.81879	5.90483	5.80269	5.81025	5.79192	5.98202	5.88701	5.96946	6.18644	6.12131	6.18688	5.90587	Chr2:97995226-97996500	5.54723
VWA3B	2	98087116	98313299	+	CDS			0.228154	-0.654336	-0.88249	-5.47119	-5.24304	-4.5887	-5.69608	-5.2463	-5.10547	-5.3806	-5.07801	-3.60678	-5.08131	-5.81347	-5.97571	-5.29907	-5.30205	-5.1475	-5.28935	-5.08959	-5.12841	-5.09842	-4.99782	-5.4144	-5.72958	-5.20343
AC092675.3	2	98331389	98356005	-				0.20282	-0.100682	-0.303502	-5.47119	-5.26837	-5.16769	-5.69608	-5.2463	-5.10547	-5.43127	-5.07801	-5.34375	-5.08131	-5.81347	-5.97571	-5.29907	-5.30205	-5.1475	-5.28935	-5.08959	-5.12841	-5.09842	-5.14982	-5.4144	-5.72958	-5.32936
CNGA3	2	98346155	98398601	+	CDS			0.20282	-0.100682	-0.303502	-5.47119	-5.26837	-5.16769	-5.69608	-5.2463	-5.10547	-5.43127	-5.07801	-5.34375	-5.08131	-5.81347	-5.97571	-5.29907	-5.30205	-5.1475	-5.28935	-5.08959	-5.12841	-5.09842	-5.14982	-5.4144	-5.72958	-5.32936
AC092675.4	2	98346995	98351140	+				0.20282	-0.100682	-0.303502	-5.47119	-5.26837	-5.16769	-5.69608	-5.2463	-5.10547	-5.43127	-5.07801	-5.34375	-5.08131	-5.81347	-5.97571	-5.29907	-5.30205	-5.1475	-5.28935	-5.08959	-5.12841	-5.09842	-5.14982	-5.4144	-5.72958	-5.32936
INPP4A	2	98444854	98594390	+	CDS	1.98e-06		-0.273955	-0.202745	0.0712101	5.50024	5.22628	5.42903	5.47741	5.52307	5.15215	5.30042	5.43813	5.35515	5.49381	5.51096	5.47493	5.44633	5.53558	5.51725	5.5164	5.1657	5.1657	5.12504	5.237	5.40027	5.26399	5.37642
COA5	2	98599310	98608515	-	CDS	3.21e-06	1.89e-14	0.207367	-0.681868	-0.889236	4.41021	4.61758	5.29945	4.35941	4.46101	4.62808	4.60708	5.27856	5.31308	5.30671	4.36644	4.3412	4.37061	4.41981	4.44952	4.51371	4.65487	4.69602	4.53336	4.64784	4.64899	4.5244	4.67101	Chr2:98608351-98608725	2.14558
UNC50	2	98608579	98618515	+	CDS	0.000374	0.000637	0.167283	0.14013	-0.027153	4.80245	4.96973	4.8296	4.79515	4.80974	4.80723	5.13224	4.75699	4.83616	4.89565	4.85522	4.79926	4.73099	4.82293	4.77929	4.827	4.79882	4.85332	4.76954	5.12759	5.16282	5.1063	4.87479
MGAT4A	2	98619106	98731126	-	CDS			-0.0897929	-0.317311	-0.227518	4.13993	4.05014	4.36745	4.12192	4.15794	3.98589	4.11438	4.53343	4.2961	4.27282	4.06475	4.25577	4.04523	4.20089	4.11564	4.15728	4.01952	3.9807	3.95746	4.06558	4.15123	4.12633	4.14951
AC109826.1	2	98761938	98772920	-				0.20282	-0.100682	-0.303502	-5.47119	-5.26837	-5.16769	-5.69608	-5.2463	-5.10547	-5.43127	-5.07801	-5.34375	-5.08131	-5.81347	-5.97571	-5.29907	-5.30205	-5.1475	-5.28935	-5.08959	-5.12841	-5.09842	-5.14982	-5.4144	-5.72958	-5.32936
KIAA1211L	2	98793846	98936259	-	CDS		0.000435	-0.698527	-1.7661	-1.06757	-1.12101	-1.81953	-0.0534374	-0.924688	-1.31732	-2.04872	-1.59034	0.161456	-0.147349	-0.17442	-0.906578	-1.17985	-0.687631	-1.34269	-1.99549	-0.613781	-2.13023	-2.9764	-1.03953	-1.09093	-1.80297	-1.87714	-1.1869
TSGA10	2	98997261	99154964	-	CDS		0.00183041	0.159847	-0.602323	-0.76217	1.78072	1.94057	2.54289	1.89712	1.66432	1.89422	1.98691	2.55781	2.37811	2.69274	2.00387	1.96419	1.7233	1.68284	1.58947	1.72064	1.80388	1.79178	2.087	1.88482	2.06852	2.00739	1.99709	Chr2:99154876-99155250	1.70443
C2orf15	2	99141485	99322741	+	CDS		0.000202	-0.154746	-0.55685	-0.402104	4.72859	4.57384	5.13069	4.76851	4.68867	4.68032	4.46736	5.11839	5.14365	5.13004	4.73085	4.63162	4.94305	4.62639	4.74091	4.69871	4.65674	4.78182	4.6024	4.43472	4.41179	4.55557	4.74711	Chr2:99180976-99181350	1.88652
LIPT1	2	99154955	99163157	+	CDS		5.62e-06	0.0267746	-0.734451	-0.761226	2.24153	2.2683	3.00275	2.12129	2.36177	2.23042	2.30619	2.88777	3.02743	3.09306	2.17142	2.1011	2.09134	2.36565	2.43913	2.28051	2.07364	2.16315	2.45446	2.231	2.44496	2.2426	2.40448
RP11-38C17.1	2	99154998	99195298	+	CDS		0.000458	-0.209248	-0.578212	-0.368964	4.16053	3.95128	4.52949	4.20426	4.1168	4.07335	3.82921	4.50862	4.54972	4.53012	4.21044	4.00443	4.3979	4.03235	4.17693	4.14111	4.05394	4.17588	3.99022	3.83823	3.72912	3.92028	4.15062
MITD1	2	99161427	99181058	-	CDS			-0.0357514	-0.340601	-0.304849	4.36448	4.32873	4.66933	4.3705	4.35846	4.47651	4.18095	4.69605	4.71965	4.59229	4.30288	4.33364	4.47499	4.22064	4.37737	4.47737	4.40671	4.42234	4.60047	4.21407	4.12992	4.19886	4.41115
MRPL30	2	99181079	99197626	+	CDS		6.85e-05	-0.0791933	-0.564093	-0.4849	5.96397	5.88478	6.44887	5.97831	5.94964	5.99136	5.7782	6.42879	6.42664	6.49118	5.94123	5.92825	6.06543	5.9341	6.00027	5.91455	6.01734	6.07345	5.8833	5.75707	5.74252	5.83499	6.02927
LYG2	2	99242246	99255282	-	CDS			1.41637	0.998783	-0.417585	-4.18164	-2.76527	-3.76406	-3.50099	-4.8623	-2.78952	-2.74103	-2.60408	-3.60678	-5.08131	-2.85411	-5.82371	-1.82513	-5.30205	-5.1475	-4.13734	-2.61566	-3.39144	-2.36146	-2.99782	-2.45504	-2.77022	-3.53158
LYG1	2	99284238	99304742	-	CDS			0.0447492	-0.100531	-0.14528	1.53389	1.57864	1.67917	1.58395	1.48383	1.9325	1.22478	1.85535	1.86354	1.31862	1.426	1.60255	1.7233	1.22499	1.54367	1.68284	1.88259	1.94246	1.97244	1.06827	1.27676	1.32931	1.58085
TXNDC9	2	99318982	99340702	-	CDS		2.36e-05	-0.0698597	0.261135	0.330995	4.20548	4.13562	3.87449	4.21988	4.19109	4.19974	4.07151	3.80191	3.87435	3.94721	4.18246	4.29782	4.17937	4.35179	4.11564	4.10583	4.20197	4.32966	4.0676	4.00218	4.09295	4.11939	4.11134	Chr2:99335926-99336675	1.9052
EIF5B	2	99337353	99401326	+	CDS	0.0234012	3.6e-07	0.129009	0.399843	0.270834	8.54453	8.67354	8.2737	8.55234	8.53672	8.83821	8.50887	8.25188	8.29685	8.27236	8.55156	8.55296	8.55251	8.50783	8.47428	8.62805	8.83566	8.80762	8.87136	8.52476	8.51947	8.48236	8.54197
REV1	2	99400475	99490035	-	CDS	0.0362872		0.045421	-0.15539	-0.200811	4.94833	4.99375	5.14914	4.90919	4.98746	4.92219	5.06531	5.11565	5.15255	5.17922	4.96333	4.93118	4.83308	4.96889	5.00027	4.99323	4.92505	4.99514	4.84637	5.05611	5.08079	5.05905	5.00666	Chr2:99490126-99490500	2.88985
RP11-527J8.1	2	99405218	99405843	+	CDS		1.5e-06	-0.171969	1.56573	1.7377	0.576254	0.404285	-1.16145	0.510724	0.641783	0.161296	0.647274	-1.46657	-0.547887	-1.46988	0.877693	0.51614	0.138339	0.550392	0.704946	0.670012	-0.237145	0.345526	0.375508	0.809535	0.352311	0.779976	0.159926
AFF3	2	99545419	100142739	-	CDS	9e-07	2.49e-07	-0.985649	-1.3352	-0.349554	1.86465	0.878998	2.2142	1.97465	1.75464	0.541283	1.21671	2.03978	2.16581	2.43702	1.7648	2.13629	2.02286	1.55039	2.16438	1.54916	0.762855	0.449862	0.411132	1.13146	1.39581	1.12286	1.5403
AC092667.2	2	100104919	100107504	+	CDS			0.10291	-0.00859149	-0.111501	-4.40388	-4.30097	-4.29238	-4.24178	-4.56597	-4.95347	-3.64847	-5.07801	-2.86981	-4.92931	-5.66147	-4.23875	-2.82513	-3.56509	-4.99549	-5.13734	-4.93758	-4.9764	-4.94642	-5.14982	-3.67744	-2.11814	-4.34041
LINC01104	2	100208254	100251484	+				0.177486	-0.100682	-0.278168	-5.44586	-5.26837	-5.16769	-5.69608	-5.19563	-5.10547	-5.43127	-5.07801	-5.34375	-5.08131	-5.81347	-5.97571	-5.29907	-5.30205	-4.99549	-5.28935	-5.08959	-5.12841	-5.09842	-5.14982	-5.4144	-5.72958	-5.31923
LONRF2	2	100273291	100322733	-	CDS		1.14e-06	-0.249189	0.446362	0.695551	4.72487	4.47568	4.02932	4.876	4.57373	4.22885	4.7225	4.00473	3.96813	4.11509	4.83139	4.91438	4.88222	4.59815	4.53589	4.58717	4.25963	4.21095	4.21597	4.7352	4.72912	4.70319	4.48608
CHST10	2	100391860	100417656	-	CDS	0.0352237	1.09e-05	0.0608416	0.181991	0.121149	4.76591	4.82675	4.64476	4.7806	4.75122	4.85699	4.79652	4.57384	4.59453	4.76592	4.72763	4.79834	4.81583	4.72954	4.70147	4.82266	4.88419	4.84856	4.83821	4.70088	4.86431	4.82437	4.76602
NMS	2	100470482	100483280	+	CDS			0.20282	-0.100682	-0.303502	-5.47119	-5.26837	-5.16769	-5.69608	-5.2463	-5.10547	-5.43127	-5.07801	-5.34375	-5.08131	-5.81347	-5.97571	-5.29907	-5.30205	-5.1475	-5.28935	-5.08959	-5.12841	-5.09842	-5.14982	-5.4144	-5.72958	-5.32936
PDCL3	2	100562690	100576735	+	CDS	8.96e-14	0	0.294501	1.29674	1.00224	5.03938	5.33388	4.03714	5.05807	5.02069	5.31924	5.34852	4.12112	4.08671	3.90358	5.05535	4.9519	5.16695	5.02613	4.93967	5.09628	5.34087	5.32966	5.2872	5.3162	5.37694	5.35242	4.95673	Chr2:100562551-100563675	4.55242
AC068538.4	2	100607028	100609358	+				0.20282	-0.100682	-0.303502	-5.47119	-5.26837	-5.16769	-5.69608	-5.2463	-5.10547	-5.43127	-5.07801	-5.34375	-5.08131	-5.81347	-5.97571	-5.29907	-5.30205	-5.1475	-5.28935	-5.08959	-5.12841	-5.09842	-5.14982	-5.4144	-5.72958	-5.32936
AC092168.3	2	100669892	100676038	-				0.20282	-0.100682	-0.303502	-5.47119	-5.26837	-5.16769	-5.69608	-5.2463	-5.10547	-5.43127	-5.07801	-5.34375	-5.08131	-5.81347	-5.97571	-5.29907	-5.30205	-5.1475	-5.28935	-5.08959	-5.12841	-5.09842	-5.14982	-5.4144	-5.72958	-5.32936
AC092168.4	2	100722221	100722882	-				0.20282	-0.100682	-0.303502	-5.47119	-5.26837	-5.16769	-5.69608	-5.2463	-5.10547	-5.43127	-5.07801	-5.34375	-5.08131	-5.81347	-5.97571	-5.29907	-5.30205	-5.1475	-5.28935	-5.08959	-5.12841	-5.09842	-5.14982	-5.4144	-5.72958	-5.32936
NPAS2	2	100820152	100996829	+	CDS	9.77e-12	2.84e-18	-0.86936	-1.48589	-0.616535	2.82168	1.95232	3.43821	2.89391	2.74945	2.12031	1.78433	3.40042	3.33573	3.57849	2.97516	2.79834	2.90822	2.71414	2.92337	2.61085	2.26209	2.06799	2.03086	1.77036	1.64449	1.93812	2.59724
AC092168.2	2	100822661	100847220	+	CDS			0.177486	-0.126015	-0.303502	-5.42052	-5.24304	-5.11702	-5.64541	-5.19563	-5.0548	-5.43127	-4.92601	-5.34375	-5.08131	-5.66147	-5.97571	-5.29907	-5.30205	-5.1475	-5.13734	-4.93758	-5.12841	-5.09842	-5.14982	-5.4144	-5.72958	-5.28883
AC016738.3	2	100972648	100977161	-	CDS			0.46698	0.188813	-0.278168	-5.44586	-4.97888	-5.16769	-5.64541	-5.2463	-5.10547	-4.85228	-5.07801	-5.34375	-5.08131	-5.66147	-5.97571	-5.29907	-5.30205	-5.1475	-5.28935	-5.08959	-5.12841	-5.09842	-5.14982	-3.67744	-5.72958	-5.20343
AC016738.4	2	100993676	101002244	-	CDS			0.152152	-0.925325	-1.07748	-5.36985	-5.2177	-4.29238	-5.54408	-5.19563	-5.0548	-5.3806	-2.60408	-5.19174	-5.08131	-5.66147	-5.82371	-5.14706	-5.30205	-5.1475	-5.13734	-5.08959	-5.12841	-4.94642	-5.14982	-5.2624	-5.72958	-5.0935
RPL31	2	101001715	101024032	+	CDS	2.03e-35	1.51e-11	0.289054	0.0765206	-0.212534	9.5529	9.84195	9.76543	9.56083	9.54496	9.8293	9.8546	9.76993	9.78092	9.74544	9.59868	9.53597	9.54784	9.60061	9.51447	9.51981	9.78122	9.86073	9.84596	9.8484	9.86692	9.84846	9.71102
TBC1D8	2	101007617	101252866	-	CDS	1.74e-05	2.53e-18	-0.460841	-1.0941	-0.633263	2.87488	2.41404	3.50814	2.93802	2.81174	2.41264	2.41544	3.39141	3.56648	3.56655	3.00742	2.84518	2.96146	2.9997	2.7527	2.68284	2.39333	2.4073	2.43728	2.58714	2.27676	2.38243	2.8172
RP11-299H21.1	2	101151660	101155412	+				-0.0531707	-1.91027	-1.8571	-2.218	-2.27117	-0.360905	-1.75131	-2.68469	-1.76036	-2.78198	-0.171119	0.0177103	-0.929307	-2.20203	-1.36428	-1.68763	-3.56509	-2.67357	-1.81542	-1.76766	-2.65447	-0.858957	-0.675892	-3.67744	-3.99261	-1.86785
CNOT11	2	101252802	101270316	+	CDS	9.06e-06	5.39e-28	0.0947812	0.340697	0.245916	6.24159	6.33637	5.99568	6.22598	6.25721	6.32013	6.35262	5.98013	5.97693	6.02997	6.27038	6.22034	6.18721	6.25137	6.24768	6.27258	6.35128	6.2632	6.3459	6.38102	6.29841	6.37844	6.23032
RNF149	2	101271219	101308701	-	CDS			-0.145291	-0.0254184	0.119873	5.07299	4.9277	4.95312	5.11386	5.03212	5.03085	4.82455	4.97788	4.96687	4.91461	5.13863	5.1188	5.08416	4.9321	5.04068	5.12358	5.12985	4.92898	5.03372	4.75372	4.79965	4.92028	4.9909
CREG2	2	101345551	101387595	-	CDS		7.25e-06	-1.12471	-3.23579	-2.11108	-1.77512	-2.89983	0.335962	-1.85583	-1.6944	-2.29438	-3.50529	0.395922	0.331819	0.280146	-1.574	-2.01636	-1.97714	-1.56508	-1.18814	-2.32999	-1.13023	-1.80648	-3.94642	-3.99782	-4.2624	-2.25565	-1.80279
RFX8	2	101397361	101474703	-	CDS			0.20282	-0.100682	-0.303502	-5.47119	-5.26837	-5.16769	-5.69608	-5.2463	-5.10547	-5.43127	-5.07801	-5.34375	-5.08131	-5.81347	-5.97571	-5.29907	-5.30205	-5.1475	-5.28935	-5.08959	-5.12841	-5.09842	-5.14982	-5.4144	-5.72958	-5.32936
AC092570.2	2	101479390	101486822	+				0.20282	-0.100682	-0.303502	-5.47119	-5.26837	-5.16769	-5.69608	-5.2463	-5.10547	-5.43127	-5.07801	-5.34375	-5.08131	-5.81347	-5.97571	-5.29907	-5.30205	-5.1475	-5.28935	-5.08959	-5.12841	-5.09842	-5.14982	-5.4144	-5.72958	-5.32936
MAP4K4	2	101696850	101894689	+	CDS	2.37e-10	7.25e-05	-0.329578	0.047406	0.376984	7.03339	6.70381	6.6564	7.00336	7.06342	6.72004	6.68757	6.66785	6.61319	6.68816	6.92725	7.01982	7.063	7.09402	7.06114	7.03508	6.76372	6.7249	6.67151	6.6948	6.69579	6.67213	6.82616
IL1R2	2	101991844	102028544	+	CDS			-0.209502	-0.510017	-0.300515	-5.03353	-5.24304	-4.73302	-4.82077	-5.2463	-5.10547	-5.3806	-5.07801	-4.19174	-4.92931	-3.33954	-5.97571	-5.14706	-5.30205	-5.1475	-5.28935	-5.08959	-5.12841	-5.09842	-5.14982	-5.4144	-5.57758	-5.05723
IL1R1	2	102064544	102179874	+	CDS			-0.188732	-0.106317	0.0824149	-0.690701	-0.879433	-0.773116	-0.341867	-1.03954	-0.856028	-0.902837	-0.678079	-0.799425	-0.841844	-0.269148	-0.0688225	-0.687631	-0.243157	-0.908031	-1.96742	-1.47815	-0.728475	-0.361458	-0.99782	-0.940471	-0.770222	-0.782677
AC007271.3	2	102172621	102182108	-	CDS			0.20282	-0.100682	-0.303502	-5.47119	-5.26837	-5.16769	-5.69608	-5.2463	-5.10547	-5.43127	-5.07801	-5.34375	-5.08131	-5.81347	-5.97571	-5.29907	-5.30205	-5.1475	-5.28935	-5.08959	-5.12841	-5.09842	-5.14982	-5.4144	-5.72958	-5.32936
IL1RL2	2	102186973	102240002	+	CDS			0.20282	-0.100682	-0.303502	-5.47119	-5.26837	-5.16769	-5.69608	-5.2463	-5.10547	-5.43127	-5.07801	-5.34375	-5.08131	-5.81347	-5.97571	-5.29907	-5.30205	-5.1475	-5.28935	-5.08959	-5.12841	-5.09842	-5.14982	-5.4144	-5.72958	-5.32936
IL1RL1	2	102311502	102352037	+	CDS			-0.265073	-0.0753477	0.189725	-4.97796	-5.24304	-5.16769	-5.69608	-4.25985	-5.10547	-5.3806	-5.07801	-5.34375	-5.08131	-5.81347	-5.97571	-5.29907	-5.30205	-2.18814	-5.28935	-5.08959	-5.12841	-5.09842	-5.14982	-5.4144	-5.57758	-5.12194
IL18R1	2	102311529	102398775	+	CDS		3.99e-07	-0.530021	-1.6236	-1.09358	0.880821	0.350799	1.9744	0.942654	0.818987	-0.0295704	0.731169	1.91948	2.07504	1.92867	0.862096	0.791	1.17487	0.577873	0.887149	0.99194	0.232341	-0.584085	0.263033	0.359732	0.781995	1.05178	0.887528
IL18RAP	2	102418689	102452565	+	CDS			-0.52433	-0.975993	-0.451663	-4.69337	-5.2177	-4.24171	-4.24178	-5.14496	-5.00414	-5.43127	-4.92601	-2.86981	-4.92931	-5.66147	-3.50178	-3.5621	-5.30205	-4.99549	-5.13734	-4.93758	-4.9764	-5.09842	-5.14982	-5.4144	-5.72958	-4.81277
AC007278.2	2	102433957	102435340	+	CDS			0.20282	-0.100682	-0.303502	-5.47119	-5.26837	-5.16769	-5.69608	-5.2463	-5.10547	-5.43127	-5.07801	-5.34375	-5.08131	-5.81347	-5.97571	-5.29907	-5.30205	-5.1475	-5.28935	-5.08959	-5.12841	-5.09842	-5.14982	-5.4144	-5.72958	-5.32936
AC007278.3	2	102438713	102440475	+	CDS			0.20282	-0.100682	-0.303502	-5.47119	-5.26837	-5.16769	-5.69608	-5.2463	-5.10547	-5.43127	-5.07801	-5.34375	-5.08131	-5.81347	-5.97571	-5.29907	-5.30205	-5.1475	-5.28935	-5.08959	-5.12841	-5.09842	-5.14982	-5.4144	-5.72958	-5.32936
SLC9A4	2	102473303	102533972	+	CDS			0.177486	-0.151349	-0.328835	-5.44586	-5.26837	-5.11702	-5.64541	-5.2463	-5.10547	-5.43127	-5.07801	-5.19174	-5.08131	-5.81347	-5.82371	-5.29907	-5.30205	-5.1475	-5.28935	-5.08959	-5.12841	-5.09842	-5.14982	-5.4144	-5.72958	-5.30909
SLC9A2	2	102619707	102711318	+	CDS	0.00911442		-0.863096	-0.801805	0.0612915	0.514645	-0.348451	0.453354	0.63617	0.393121	-0.762727	0.0658254	0.500258	0.362846	0.496958	0.678384	0.917757	0.312369	0.682842	0.174431	0.322088	-1.13023	-1.06951	-0.088439	-0.29738	0.095153	0.399704	0.157149
MFSD9	2	102715840	102736888	-	CDS	9.18e-05		-0.298574	-0.159845	0.138729	4.12964	3.83106	3.99091	4.19024	4.06903	3.8356	3.82652	3.90054	3.922	4.15018	4.18716	4.2042	4.17937	4.07636	4.0489	4.08183	3.82397	3.76506	3.91777	3.7301	3.89242	3.85705	3.98246
TMEM182	2	102736908	102843893	+	CDS	0.0098472		0.328302	-0.158513	-0.486815	1.67686	2.00517	2.16368	1.79199	1.56174	1.70383	2.3065	2.12928	2.12114	2.24062	1.9235	1.57717	1.87531	1.5642	1.46394	1.65707	1.76286	1.7101	1.63854	2.1721	2.4241	2.32329	1.90555
AC007251.2	2	102873339	102895722	-				0.20282	-0.100682	-0.303502	-5.47119	-5.26837	-5.16769	-5.69608	-5.2463	-5.10547	-5.43127	-5.07801	-5.34375	-5.08131	-5.81347	-5.97571	-5.29907	-5.30205	-5.1475	-5.28935	-5.08959	-5.12841	-5.09842	-5.14982	-5.4144	-5.72958	-5.32936
AC108051.1	2	102967408	102984429	-				0.20282	-0.100682	-0.303502	-5.47119	-5.26837	-5.16769	-5.69608	-5.2463	-5.10547	-5.43127	-5.07801	-5.34375	-5.08131	-5.81347	-5.97571	-5.29907	-5.30205	-5.1475	-5.28935	-5.08959	-5.12841	-5.09842	-5.14982	-5.4144	-5.72958	-5.32936
AC108051.2	2	102987323	102988565	+				0.253488	-0.0500139	-0.303502	-5.47119	-5.2177	-5.16769	-5.69608	-5.2463	-5.10547	-5.32993	-5.07801	-5.34375	-5.08131	-5.81347	-5.97571	-5.29907	-5.30205	-5.1475	-5.28935	-5.08959	-5.12841	-5.09842	-5.14982	-5.2624	-5.57758	-5.30909
AC108051.3	2	103011779	103019898	+				0.105326	0.0913189	-0.0140072	-5.1817	-5.07637	-5.16769	-5.11709	-5.2463	-5.10547	-5.04727	-5.07801	-5.34375	-5.08131	-5.81347	-4.23875	-5.29907	-5.30205	-5.1475	-5.28935	-5.08959	-5.12841	-5.09842	-5.14982	-4.2624	-5.72958	-5.13676
AC073987.1	2	103109759	103176260	-				0.20282	-0.100682	-0.303502	-5.47119	-5.26837	-5.16769	-5.69608	-5.2463	-5.10547	-5.43127	-5.07801	-5.34375	-5.08131	-5.81347	-5.97571	-5.29907	-5.30205	-5.1475	-5.28935	-5.08959	-5.12841	-5.09842	-5.14982	-5.4144	-5.72958	-5.32936
AC013727.1	2	103856659	103880209	-				0.20282	-0.100682	-0.303502	-5.47119	-5.26837	-5.16769	-5.69608	-5.2463	-5.10547	-5.43127	-5.07801	-5.34375	-5.08131	-5.81347	-5.97571	-5.29907	-5.30205	-5.1475	-5.28935	-5.08959	-5.12841	-5.09842	-5.14982	-5.4144	-5.72958	-5.32936
AC013727.2	2	103865746	103869688	-				0.20282	-0.100682	-0.303502	-5.47119	-5.26837	-5.16769	-5.69608	-5.2463	-5.10547	-5.43127	-5.07801	-5.34375	-5.08131	-5.81347	-5.97571	-5.29907	-5.30205	-5.1475	-5.28935	-5.08959	-5.12841	-5.09842	-5.14982	-5.4144	-5.72958	-5.32936
RP11-76I14.1	2	103874310	104077778	+				0.20282	-0.151349	-0.354169	-5.47119	-5.26837	-5.11702	-5.69608	-5.2463	-5.10547	-5.43127	-5.07801	-5.19174	-5.08131	-5.81347	-5.97571	-5.29907	-5.30205	-5.1475	-5.28935	-5.08959	-5.12841	-5.09842	-5.14982	-5.4144	-5.72958	-5.31923
AC096554.1	2	104125268	104147229	-				0.20282	-0.100682	-0.303502	-5.47119	-5.26837	-5.16769	-5.69608	-5.2463	-5.10547	-5.43127	-5.07801	-5.34375	-5.08131	-5.81347	-5.97571	-5.29907	-5.30205	-5.1475	-5.28935	-5.08959	-5.12841	-5.09842	-5.14982	-5.4144	-5.72958	-5.32936
AC068535.2	2	104411201	104415612	+				0.20282	-0.100682	-0.303502	-5.47119	-5.26837	-5.16769	-5.69608	-5.2463	-5.10547	-5.43127	-5.07801	-5.34375	-5.08131	-5.81347	-5.97571	-5.29907	-5.30205	-5.1475	-5.28935	-5.08959	-5.12841	-5.09842	-5.14982	-5.4144	-5.72958	-5.32936
AC068535.3	2	104412227	104414008	-				0.20282	-0.100682	-0.303502	-5.47119	-5.26837	-5.16769	-5.69608	-5.2463	-5.10547	-5.43127	-5.07801	-5.34375	-5.08131	-5.81347	-5.97571	-5.29907	-5.30205	-5.1475	-5.28935	-5.08959	-5.12841	-5.09842	-5.14982	-5.4144	-5.72958	-5.32936
LINC01102	2	104433267	104520832	+				-0.0145143	-0.126015	-0.111501	-5.22852	-5.24304	-5.11702	-5.26141	-5.19563	-5.0548	-5.43127	-5.07801	-5.19174	-5.08131	-4.66147	-5.82371	-5.29907	-5.30205	-4.99549	-5.28935	-4.93758	-5.12841	-5.09842	-5.14982	-5.4144	-5.72958	-5.21203
LINC01103	2	104488458	104510509	-				0.20282	-0.100682	-0.303502	-5.47119	-5.26837	-5.16769	-5.69608	-5.2463	-5.10547	-5.43127	-5.07801	-5.34375	-5.08131	-5.81347	-5.97571	-5.29907	-5.30205	-5.1475	-5.28935	-5.08959	-5.12841	-5.09842	-5.14982	-5.4144	-5.72958	-5.32936
AC013402.4	2	104580821	104581890	-				0.20282	-0.100682	-0.303502	-5.47119	-5.26837	-5.16769	-5.69608	-5.2463	-5.10547	-5.43127	-5.07801	-5.34375	-5.08131	-5.81347	-5.97571	-5.29907	-5.30205	-5.1475	-5.28935	-5.08959	-5.12841	-5.09842	-5.14982	-5.4144	-5.72958	-5.32936
AC013402.3	2	104583152	104585354	+				0.20282	-0.100682	-0.303502	-5.47119	-5.26837	-5.16769	-5.69608	-5.2463	-5.10547	-5.43127	-5.07801	-5.34375	-5.08131	-5.81347	-5.97571	-5.29907	-5.30205	-5.1475	-5.28935	-5.08959	-5.12841	-5.09842	-5.14982	-5.4144	-5.72958	-5.32936
AC013402.5	2	104659337	104664837	+				0.20282	-0.100682	-0.303502	-5.47119	-5.26837	-5.16769	-5.69608	-5.2463	-5.10547	-5.43127	-5.07801	-5.34375	-5.08131	-5.81347	-5.97571	-5.29907	-5.30205	-5.1475	-5.28935	-5.08959	-5.12841	-5.09842	-5.14982	-5.4144	-5.72958	-5.32936
AC068057.1	2	104703758	104705509	+				0.246659	-1.64278	-1.88944	-4.86687	-4.62021	-2.97742	-5.06643	-4.66731	-5.10547	-4.13495	-2.11865	-5.34375	-1.46988	-5.66147	-4.23875	-5.29907	-5.30205	-5.1475	-3.55238	-5.08959	-5.12841	-5.09842	-5.14982	-3.2624	-3.99261	-4.39032
CTD-2015C24.1	2	104706612	104707506	+				0.20282	-0.100682	-0.303502	-5.47119	-5.26837	-5.16769	-5.69608	-5.2463	-5.10547	-5.43127	-5.07801	-5.34375	-5.08131	-5.81347	-5.97571	-5.29907	-5.30205	-5.1475	-5.28935	-5.08959	-5.12841	-5.09842	-5.14982	-5.4144	-5.72958	-5.32936
LINC01114	2	104746638	104757719	-				0.20282	-0.67967	-0.88249	-5.47119	-5.26837	-4.5887	-5.69608	-5.2463	-5.10547	-5.43127	-3.34104	-5.34375	-5.08131	-5.81347	-5.97571	-5.29907	-5.30205	-5.1475	-5.28935	-5.08959	-5.12841	-5.09842	-5.14982	-5.4144	-5.72958	-5.21356
LINC01158	2	104807572	104853183	-			1.13e-08	-0.215741	-1.38264	-1.1669	0.59452	0.378779	1.76142	0.694941	0.494099	0.524295	0.233262	1.80191	1.79694	1.6854	0.90839	0.51614	0.660292	0.827232	0.0919691	0.563096	0.677125	0.415915	0.479845	0.556769	0.261163	-0.118145	0.741603
RP11-13J10.1	2	104853285	104926052	+	CDS	7.85e-05	0.0254949	-1.0628	-0.97154	0.0912565	0.192597	-0.8702	0.10134	0.148568	0.236626	-0.882029	-0.858371	-0.171119	-0.021818	0.496958	0.269272	0.51614	-0.339708	0.0978799	0.289908	0.322088	-1.35262	-0.516971	-0.776495	-1.29738	-0.455044	-0.822689	-0.250773
POU3F3	2	104855511	104860471	+	CDS		0.00187098	-0.137238	-0.60479	-0.467552	4.29261	4.15538	4.76017	4.27844	4.30679	4.32567	3.98508	4.65896	4.88374	4.7378	4.33712	4.33237	4.16582	4.3398	4.20418	4.37638	4.35933	4.21095	4.40673	4.02177	3.98553	3.94794	4.33123
AC018730.4	2	104865407	104867496	-				0.20282	-0.100682	-0.303502	-5.47119	-5.26837	-5.16769	-5.69608	-5.2463	-5.10547	-5.43127	-5.07801	-5.34375	-5.08131	-5.81347	-5.97571	-5.29907	-5.30205	-5.1475	-5.28935	-5.08959	-5.12841	-5.09842	-5.14982	-5.4144	-5.72958	-5.32936
LINC01159	2	104865497	104872595	-				0.20282	-0.484683	-0.687503	-5.47119	-5.26837	-4.78369	-5.69608	-5.2463	-5.10547	-5.43127	-5.07801	-5.34375	-3.92931	-5.81347	-5.97571	-5.29907	-5.30205	-5.1475	-5.28935	-5.08959	-5.12841	-5.09842	-5.14982	-5.4144	-5.72958	-5.25256
AC010884.1	2	104936411	105038496	-	CDS			0.314487	1.51104	1.19655	-3.39215	-3.07766	-4.5887	-3.74664	-3.03765	-3.61416	-2.54116	-5.07801	-3.60678	-5.08131	-2.85411	-4.82371	-3.5621	-3.15005	-3.41053	-2.55238	-3.35262	-5.12841	-2.36146	-1.8279	-1.80297	-3.99261	-3.50566
MRPS9	2	105037983	105099960	+	CDS	2.98e-06		0.155067	-0.165942	-0.321009	6.0321	6.18716	6.3531	6.03947	6.02472	6.12268	6.25164	6.29558	6.3638	6.39993	6.10631	5.96378	6.04831	5.9281	6.0038	6.14227	6.1846	6.09439	6.08907	6.25603	6.28449	6.2144	6.15832
AC104655.2	2	105097052	105102944	-	CDS			-0.0866743	-0.267348	-0.180674	-4.96436	-5.05104	-4.78369	-5.11709	-4.81163	-5.10547	-4.9966	-5.07801	-5.34375	-3.92931	-5.81347	-4.23875	-5.29907	-5.15005	-3.99549	-5.28935	-5.08959	-5.12841	-5.09842	-4.99782	-4.2624	-5.72958	-4.9629
AC104655.3	2	105144113	105145424	+				0.177486	-0.176683	-0.354169	-5.42052	-5.24304	-5.06635	-5.69608	-5.14496	-5.0548	-5.43127	-4.92601	-5.34375	-4.92931	-5.81347	-5.97571	-5.29907	-5.30205	-4.99549	-5.13734	-5.08959	-4.9764	-5.09842	-5.14982	-5.4144	-5.72958	-5.27869
GPR45	2	105241743	105243049	+	CDS			-0.882997	-0.100682	0.782316	-4.38537	-5.26837	-5.16769	-4.1541	-4.61664	-5.10547	-5.43127	-5.07801	-5.34375	-5.08131	-5.81347	-3.82371	-2.82513	-5.15005	-5.1475	-3.55238	-5.08959	-5.12841	-5.09842	-5.14982	-5.4144	-5.72958	-4.89504
RP11-332H14.1	2	105249404	105249794	-				-0.322514	0.54748	0.869994	-4.24703	-4.56954	-5.11702	-4.01576	-4.4783	-4.33747	-4.80161	-5.07801	-5.19174	-5.08131	-4.0765	-3.82371	-4.14706	-5.30205	-4.99549	-3.13734	-2.93758	-4.9764	-5.09842	-5.14982	-3.67744	-5.57758	-4.55003
TGFBRAP1	2	105264391	105330034	-	CDS	0.0096448	3.62e-15	-0.254671	0.575207	0.829877	5.38449	5.12982	4.55461	5.37982	5.38916	4.95458	5.30506	4.56183	4.51562	4.58639	5.38225	5.39848	5.35875	5.36565	5.41071	5.39111	4.93893	4.89396	5.03086	5.2922	5.37241	5.25056	5.11665
AC012360.4	2	105324210	105330529	+				1.23498	-0.0344958	-1.26948	-4.7002	-3.46522	-3.43072	-4.1541	-5.2463	-3.31784	-3.6126	-3.34104	-5.19174	-1.75938	-3.0765	-5.82371	-3.5621	-5.30205	-5.1475	-5.28935	-2.61566	-4.9764	-2.36146	-2.99782	-4.2624	-3.57758	-3.95231
RP11-332H14.2	2	105334027	105337475	-		2.57e-08	2.7e-05	-0.632603	-0.741299	-0.108696	4.09464	3.46204	4.20334	4.13198	4.05731	3.59951	3.32457	4.13469	4.18547	4.28986	4.19028	3.98203	4.22362	3.90252	4.15171	4.11769	3.82729	3.48303	3.48821	3.32861	3.3188	3.32631	3.86334
C2orf49	2	105337359	105349211	+	CDS	5.42e-10	0.00496842	-0.324454	-0.330017	-0.00556326	5.07786	4.7534	5.08342	5.08921	5.0665	4.71532	4.79148	5.11154	5.04427	5.09445	5.0639	5.09813	5.1056	5.04594	5.12474	5.02882	4.67159	4.70484	4.76954	4.7966	4.74603	4.83181	4.94919
FHL2	2	105357712	105438513	-	CDS	2.57e-38	2.19e-06	-0.947034	-0.615976	0.331058	4.47495	3.52791	4.14389	4.43453	4.51537	3.59197	3.46386	4.14546	4.224	4.06221	4.55891	4.39788	4.34679	4.5642	4.5456	4.4363	3.66975	3.59724	3.50891	3.486	3.4415	3.46408	4.02992
AC012360.6	2	105363038	105378839	+	CDS			0.253488	-1.18266	-1.43614	-5.44586	-5.19237	-4.00971	-5.69608	-5.19563	-5.00414	-5.3806	-3.34104	-5.34375	-3.34434	-5.81347	-5.97571	-5.29907	-5.30205	-5.1475	-5.13734	-4.93758	-4.9764	-5.09842	-5.14982	-5.2624	-5.72958	-5.05723
NCK2	2	105744897	105894274	+	CDS	6.95e-07	3.99e-32	0.180506	0.65671	0.476204	5.18706	5.36756	4.71085	5.15966	5.21445	5.39429	5.34084	4.65519	4.8012	4.67617	5.19262	5.16781	5.11855	5.25616	5.23453	5.15268	5.36734	5.35787	5.45766	5.29335	5.36057	5.3686	5.16402
AC009505.2	2	105846534	105857177	-	CDS			0.20282	-0.151349	-0.354169	-5.47119	-5.26837	-5.11702	-5.69608	-5.2463	-5.10547	-5.43127	-4.92601	-5.34375	-5.08131	-5.81347	-5.97571	-5.29907	-5.30205	-5.1475	-5.28935	-5.08959	-5.12841	-5.09842	-5.14982	-5.4144	-5.72958	-5.31923
AC009505.4	2	105959084	105962006	-				0.20282	-0.100682	-0.303502	-5.47119	-5.26837	-5.16769	-5.69608	-5.2463	-5.10547	-5.43127	-5.07801	-5.34375	-5.08131	-5.81347	-5.97571	-5.29907	-5.30205	-5.1475	-5.28935	-5.08959	-5.12841	-5.09842	-5.14982	-5.4144	-5.72958	-5.32936
C2orf40	2	106063246	106078159	+	CDS			0.228154	-0.0753477	-0.303502	-5.47119	-5.24304	-5.16769	-5.69608	-5.2463	-5.0548	-5.43127	-5.07801	-5.34375	-5.08131	-5.81347	-5.97571	-5.29907	-5.30205	-5.1475	-5.28935	-4.93758	-5.12841	-5.09842	-5.14982	-5.4144	-5.72958	-5.31923
UXS1	2	106093303	106194339	-	CDS	0.0035196	1.73e-12	0.0873636	0.289527	0.202164	4.63131	4.71867	4.42915	4.6592	4.60342	4.65048	4.78686	4.35476	4.4611	4.47157	4.66271	4.66914	4.64573	4.51351	4.64294	4.65382	4.69904	4.58965	4.66276	4.78026	4.83036	4.74998	4.62582
AC018878.3	2	106179542	106183797	+	CDS			0.20282	-0.100682	-0.303502	-5.47119	-5.26837	-5.16769	-5.69608	-5.2463	-5.10547	-5.43127	-5.07801	-5.34375	-5.08131	-5.81347	-5.97571	-5.29907	-5.30205	-5.1475	-5.28935	-5.08959	-5.12841	-5.09842	-5.14982	-5.4144	-5.72958	-5.32936
RGPD3	2	106391290	106468376	-	CDS			-0.85707	-0.721686	0.135384	-0.172422	-1.02949	-0.307807	-0.191937	-0.152907	-0.986765	-1.07222	0.203277	-0.10428	-1.02242	-0.106877	-0.179854	-0.289082	0.0594059	-0.188139	-0.329988	-0.237145	-0.584085	-2.13907	-2.19046	-0.940471	-0.0857234	-0.542327
AC108868.5	2	106521903	106538079	-				0.20282	-0.100682	-0.303502	-5.47119	-5.26837	-5.16769	-5.69608	-5.2463	-5.10547	-5.43127	-5.07801	-5.34375	-5.08131	-5.81347	-5.97571	-5.29907	-5.30205	-5.1475	-5.28935	-5.08959	-5.12841	-5.09842	-5.14982	-5.4144	-5.72958	-5.32936
AC108868.6	2	106543014	106544297	+				0.20282	-0.100682	-0.303502	-5.47119	-5.26837	-5.16769	-5.69608	-5.2463	-5.10547	-5.43127	-5.07801	-5.34375	-5.08131	-5.81347	-5.97571	-5.29907	-5.30205	-5.1475	-5.28935	-5.08959	-5.12841	-5.09842	-5.14982	-5.4144	-5.72958	-5.32936
ST6GAL2	2	106801600	106887108	-	CDS			0.20282	-0.100682	-0.303502	-5.47119	-5.26837	-5.16769	-5.69608	-5.2463	-5.10547	-5.43127	-5.07801	-5.34375	-5.08131	-5.81347	-5.97571	-5.29907	-5.30205	-5.1475	-5.28935	-5.08959	-5.12841	-5.09842	-5.14982	-5.4144	-5.72958	-5.32936
ST6GAL2-IT1	2	106822923	106825031	-	CDS			0.20282	-0.100682	-0.303502	-5.47119	-5.26837	-5.16769	-5.69608	-5.2463	-5.10547	-5.43127	-5.07801	-5.34375	-5.08131	-5.81347	-5.97571	-5.29907	-5.30205	-5.1475	-5.28935	-5.08959	-5.12841	-5.09842	-5.14982	-5.4144	-5.72958	-5.32936
AC016994.2	2	106834464	106841207	+	CDS			0.20282	-0.100682	-0.303502	-5.47119	-5.26837	-5.16769	-5.69608	-5.2463	-5.10547	-5.43127	-5.07801	-5.34375	-5.08131	-5.81347	-5.97571	-5.29907	-5.30205	-5.1475	-5.28935	-5.08959	-5.12841	-5.09842	-5.14982	-5.4144	-5.72958	-5.32936
AC006227.1	2	107254691	107365873	-				0.20282	-0.100682	-0.303502	-5.47119	-5.26837	-5.16769	-5.69608	-5.2463	-5.10547	-5.43127	-5.07801	-5.34375	-5.08131	-5.81347	-5.97571	-5.29907	-5.30205	-5.1475	-5.28935	-5.08959	-5.12841	-5.09842	-5.14982	-5.4144	-5.72958	-5.32936
AC096669.1	2	107362282	107407329	+				0.20282	-0.100682	-0.303502	-5.47119	-5.26837	-5.16769	-5.69608	-5.2463	-5.10547	-5.43127	-5.07801	-5.34375	-5.08131	-5.81347	-5.97571	-5.29907	-5.30205	-5.1475	-5.28935	-5.08959	-5.12841	-5.09842	-5.14982	-5.4144	-5.72958	-5.32936
AC096669.2	2	107385632	107542649	-				0.20282	-0.100682	-0.303502	-5.47119	-5.26837	-5.16769	-5.69608	-5.2463	-5.10547	-5.43127	-5.07801	-5.34375	-5.08131	-5.81347	-5.97571	-5.29907	-5.30205	-5.1475	-5.28935	-5.08959	-5.12841	-5.09842	-5.14982	-5.4144	-5.72958	-5.32936
AC096669.3	2	107529487	107556326	+				0.228154	-0.0753477	-0.303502	-5.47119	-5.24304	-5.16769	-5.69608	-5.2463	-5.0548	-5.43127	-5.07801	-5.34375	-5.08131	-5.81347	-5.97571	-5.29907	-5.30205	-5.1475	-5.28935	-5.08959	-4.9764	-5.09842	-5.14982	-5.4144	-5.72958	-5.31923
GACAT1	2	107754112	107822129	+				0.20282	-0.100682	-0.303502	-5.47119	-5.26837	-5.16769	-5.69608	-5.2463	-5.10547	-5.43127	-5.07801	-5.34375	-5.08131	-5.81347	-5.97571	-5.29907	-5.30205	-5.1475	-5.28935	-5.08959	-5.12841	-5.09842	-5.14982	-5.4144	-5.72958	-5.32936
RGPD4-AS1	2	107823063	107826891	-				0.20282	-0.100682	-0.303502	-5.47119	-5.26837	-5.16769	-5.69608	-5.2463	-5.10547	-5.43127	-5.07801	-5.34375	-5.08131	-5.81347	-5.97571	-5.29907	-5.30205	-5.1475	-5.28935	-5.08959	-5.12841	-5.09842	-5.14982	-5.4144	-5.72958	-5.32936
RGPD4	2	107826937	107890841	+	CDS			-1.31141	-1.26245	0.0489623	-3.4384	-4.74981	-3.48736	-2.92683	-3.94998	-5.0548	-4.44482	-2.34104	-3.19174	-4.92931	-2.85411	-2.36428	-3.5621	-3.15005	-3.41053	-5.28935	-5.08959	-4.9764	-5.09842	-5.14982	-2.45504	-5.72958	-3.97276
SLC5A7	2	107986523	108013994	+	CDS			0.20282	-0.100682	-0.303502	-5.47119	-5.26837	-5.16769	-5.69608	-5.2463	-5.10547	-5.43127	-5.07801	-5.34375	-5.08131	-5.81347	-5.97571	-5.29907	-5.30205	-5.1475	-5.28935	-5.08959	-5.12841	-5.09842	-5.14982	-5.4144	-5.72958	-5.32936
AC023672.2	2	108049200	108052755	-				0.20282	-0.100682	-0.303502	-5.47119	-5.26837	-5.16769	-5.69608	-5.2463	-5.10547	-5.43127	-5.07801	-5.34375	-5.08131	-5.81347	-5.97571	-5.29907	-5.30205	-5.1475	-5.28935	-5.08959	-5.12841	-5.09842	-5.14982	-5.4144	-5.72958	-5.32936
AC019100.3	2	108167748	108217841	-				0.20282	-0.100682	-0.303502	-5.47119	-5.26837	-5.16769	-5.69608	-5.2463	-5.10547	-5.43127	-5.07801	-5.34375	-5.08131	-5.81347	-5.97571	-5.29907	-5.30205	-5.1475	-5.28935	-5.08959	-5.12841	-5.09842	-5.14982	-5.4144	-5.72958	-5.32936
SULT1C3	2	108247195	108265351	+	CDS			0.20282	-0.100682	-0.303502	-5.47119	-5.26837	-5.16769	-5.69608	-5.2463	-5.10547	-5.43127	-5.07801	-5.34375	-5.08131	-5.81347	-5.97571	-5.29907	-5.30205	-5.1475	-5.28935	-5.08959	-5.12841	-5.09842	-5.14982	-5.4144	-5.72958	-5.32936
SULT1C2	2	108288639	108309915	+	CDS			-1.84882	-1.15135	0.697473	-2.2109	-4.05973	-2.90838	-2.60829	-1.81351	-5.00414	-3.11531	-4.92601	-1.19174	-2.60738	-2.66147	-3.01635	-2.14706	-1.98012	-2.41053	-1.04988	-4.93758	-4.9764	-5.09842	-2.67589	-2.09247	-4.57758	-3.08993
SULT1C4	2	108377911	108388057	+	CDS			0.20282	-0.0753477	-0.278168	-5.44586	-5.24304	-5.16769	-5.64541	-5.2463	-5.0548	-5.43127	-5.07801	-5.34375	-5.08131	-5.81347	-5.82371	-5.29907	-5.30205	-5.1475	-5.28935	-4.93758	-5.12841	-5.09842	-5.14982	-5.4144	-5.72958	-5.30909
GCC2	2	108448561	108509415	+	CDS	0.00462607	1.65e-15	-0.181792	-0.5666	-0.384807	5.89033	5.70854	6.27514	5.9293	5.85137	5.69826	5.71881	6.20906	6.30011	6.31625	5.97244	5.92154	5.89391	5.80778	5.82229	5.92403	5.653	5.67913	5.76266	5.71814	5.73337	5.70493	5.89458
AC012487.2	2	108507515	108534196	-	CDS		0.0112399	-0.0539413	-1.57019	-1.51625	-2.57054	-2.62449	-1.0543	-2.87741	-2.26368	-2.98451	-2.26447	-1.01912	-1.02182	-1.12195	-2.66147	-3.82371	-2.14706	-2.82812	-1.41053	-2.55238	-2.61566	-2.9764	-3.36146	-1.99782	-2.67744	-2.11814	-2.28887
LIMS1	2	108534355	108687246	+	CDS	0.00922038	0.0112357	-0.170277	-0.0239127	0.146364	6.08716	5.91689	5.9408	6.09001	6.08432	5.83922	5.99456	5.87974	5.93754	6.00512	6.05235	6.07414	6.14353	6.09194	6.05163	6.1094	5.88419	5.77011	5.86335	5.973	6.01081	5.99985	5.98978
AC010095.5	2	108676795	108678601	-	CDS			0.20282	-0.100682	-0.303502	-5.47119	-5.26837	-5.16769	-5.69608	-5.2463	-5.10547	-5.43127	-5.07801	-5.34375	-5.08131	-5.81347	-5.97571	-5.29907	-5.30205	-5.1475	-5.28935	-5.08959	-5.12841	-5.09842	-5.14982	-5.4144	-5.72958	-5.32936
RANBP2	2	108719481	108785811	+	CDS	4.72e-17	1.1e-08	-0.375605	0.110268	0.485873	7.927	7.55139	7.44112	7.94503	7.90896	7.48623	7.61655	7.38546	7.47115	7.46676	7.86013	7.98887	7.98608	7.90116	7.92244	7.90329	7.45607	7.55644	7.44617	7.58972	7.67277	7.58717	7.67958	Chr2:108719251-108719625	1.82581
CCDC138	2	108786757	108885477	+	CDS		7.29e-13	-0.0738793	0.280426	0.354305	5.65191	5.57803	5.29761	5.68828	5.61554	5.60388	5.55218	5.2992	5.24913	5.34449	5.64687	5.74804	5.66992	5.63704	5.55333	5.65626	5.62466	5.63554	5.55143	5.5228	5.55778	5.57598	5.5515
EDAR	2	108894471	108989372	-	CDS			0.177486	-0.100682	-0.278168	-5.44586	-5.26837	-5.16769	-5.64541	-5.2463	-5.10547	-5.43127	-5.07801	-5.34375	-5.08131	-5.66147	-5.97571	-5.29907	-5.30205	-5.1475	-5.28935	-5.08959	-5.12841	-5.09842	-5.14982	-5.4144	-5.72958	-5.31923
SH3RF3-AS1	2	109127327	109128930	-				0.997272	0.82833	-0.168942	-3.46132	-2.46405	-3.29238	-3.24178	-3.68086	-2.22024	-2.70785	-3.92601	-2.60678	-3.34434	-4.0765	-3.82371	-1.82513	-3.56509	-5.1475	-2.32999	-2.13023	-2.16905	-2.36146	-2.67589	-2.45504	-2.99261	-3.02862
SH3RF3	2	109129348	109504632	+	CDS	2.44e-17	2.4e-06	-0.752979	-0.678058	0.0749217	3.52762	2.77465	3.4527	3.57091	3.48434	2.79345	2.75584	3.38688	3.60592	3.36531	3.48828	3.55133	3.67312	3.54344	3.60813	3.30145	2.77666	2.66745	2.93622	2.74365	2.70914	2.81474	3.21145
FLJ20019	2	109344229	109344918	-	CDS			0.20282	-0.100682	-0.303502	-5.47119	-5.26837	-5.16769	-5.69608	-5.2463	-5.10547	-5.43127	-5.07801	-5.34375	-5.08131	-5.81347	-5.97571	-5.29907	-5.30205	-5.1475	-5.28935	-5.08959	-5.12841	-5.09842	-5.14982	-5.4144	-5.72958	-5.32936
2010-09-01	2	109542982	109614206	-	CDS			-0.225533	-0.656695	-0.431162	5.38544	5.15991	5.8166	5.32034	5.45054	5.14313	5.17669	5.7473	5.85538	5.84713	5.21582	5.26839	5.47682	5.40166	5.52316	5.42681	5.09308	5.20723	5.12906	5.15193	5.24836	5.12978	5.38146
AC011753.5	2	109594693	109605698	-	CDS			0.20282	-0.100682	-0.303502	-5.47119	-5.26837	-5.16769	-5.69608	-5.2463	-5.10547	-5.43127	-5.07801	-5.34375	-5.08131	-5.81347	-5.97571	-5.29907	-5.30205	-5.1475	-5.28935	-5.08959	-5.12841	-5.09842	-5.14982	-5.4144	-5.72958	-5.32936
SOWAHC	2	109614334	109618990	+	CDS	1.36e-07		-0.52775	-0.254782	0.272969	3.22429	2.69654	2.95132	3.28918	3.1594	2.61783	2.77525	2.81546	3.06092	2.97758	3.25142	3.47779	3.13834	3.14457	3.27129	3.06233	2.62466	2.72404	2.50479	2.77036	2.77102	2.78437	2.9586
RGPD5	2	109792758	109857695	+	CDS			0.0216423	-0.19576	-0.217402	1.48986	1.5115	1.70726	1.55957	1.42015	1.40387	1.61913	1.90688	1.36285	1.85205	1.54799	1.72318	1.40753	1.25934	1.48024	1.52087	1.40227	1.36345	1.4459	1.84767	1.79288	1.21684	1.542
LIMS3	2	109898428	109914635	+	CDS			0.20282	-0.100682	-0.303502	-5.47119	-5.26837	-5.16769	-5.69608	-5.2463	-5.10547	-5.43127	-5.07801	-5.34375	-5.08131	-5.81347	-5.97571	-5.29907	-5.30205	-5.1475	-5.28935	-5.08959	-5.12841	-5.09842	-5.14982	-5.4144	-5.72958	-5.32936
AC013271.3	2	109933161	109985124	+				0.20282	-0.100682	-0.303502	-5.47119	-5.26837	-5.16769	-5.69608	-5.2463	-5.10547	-5.43127	-5.07801	-5.34375	-5.08131	-5.81347	-5.97571	-5.29907	-5.30205	-5.1475	-5.28935	-5.08959	-5.12841	-5.09842	-5.14982	-5.4144	-5.72958	-5.32936
LINC01123	2	109987063	109996140	+				0.10937	-0.118304	-0.227675	1.96405	2.07342	2.19173	1.92792	2.00018	2.10084	2.046	2.14008	1.99808	2.43702	1.85423	1.95765	1.97188	1.80415	1.9587	2.2377	2.10681	2.22327	1.97244	2.12112	2.03222	1.98467	2.05333
MALL	2	110083870	110116566	-	CDS			0.394821	0.644974	0.250153	-4.91754	-4.52272	-5.16769	-5.69608	-4.13899	-4.52648	-4.51895	-5.07801	-5.34375	-5.08131	-5.81347	-5.97571	-5.29907	-5.30205	-1.82557	-5.28935	-3.35262	-5.12841	-5.09842	-5.14982	-5.4144	-2.99261	-4.80964
NPHP1	2	110122311	110205066	-	CDS			-0.104026	-0.236875	-0.132848	3.35023	3.2462	3.48307	3.27787	3.42259	3.09832	3.39408	3.32192	3.66001	3.4673	3.37196	3.24238	3.21926	3.36959	3.28063	3.61754	3.1285	2.9836	3.18286	3.48196	3.44496	3.25531	3.33519
LINC00116	2	110211529	110245420	-	CDS	3.03e-09	0.000121	0.783621	0.408316	-0.375305	2.067	2.85063	2.44231	2.01944	2.11457	2.6861	3.01515	2.4577	2.49476	2.37447	2.2574	2.15357	1.64735	2.25934	1.74597	2.33839	2.48027	2.71708	2.86093	2.83507	2.95192	3.25847	2.45551
RP11-1223D19.1	2	110231106	110285856	+				0.20282	-0.100682	-0.303502	-5.47119	-5.26837	-5.16769	-5.69608	-5.2463	-5.10547	-5.43127	-5.07801	-5.34375	-5.08131	-5.81347	-5.97571	-5.29907	-5.30205	-5.1475	-5.28935	-5.08959	-5.12841	-5.09842	-5.14982	-5.4144	-5.72958	-5.32936
LINC01106	2	110375138	110384442	-				0.103179	-0.351138	-0.454317	1.57121	1.67439	2.02553	1.48517	1.65724	1.72131	1.62747	2.30281	1.70307	2.07069	1.40462	1.22068	1.83022	1.64437	1.61922	1.70815	1.47181	1.69602	1.99609	1.70262	1.51896	1.66083	1.70334
RP13-1039J1.4	2	110386411	110433673	-				0.228154	-0.0753477	-0.303502	-5.47119	-5.24304	-5.16769	-5.69608	-5.2463	-5.10547	-5.3806	-5.07801	-5.34375	-5.08131	-5.81347	-5.97571	-5.29907	-5.30205	-5.1475	-5.28935	-5.08959	-5.12841	-5.09842	-5.14982	-5.2624	-5.72958	-5.31923
RP13-1039J1.2	2	110402914	110435166	-				0.20282	-0.100682	-0.303502	-5.47119	-5.26837	-5.16769	-5.69608	-5.2463	-5.10547	-5.43127	-5.07801	-5.34375	-5.08131	-5.81347	-5.97571	-5.29907	-5.30205	-5.1475	-5.28935	-5.08959	-5.12841	-5.09842	-5.14982	-5.4144	-5.72958	-5.32936
AC108938.5	2	110402934	110473075	-	CDS	0.00132234		-2.24298	-1.51201	0.730964	-2.13158	-4.37455	-2.86254	-2.15746	-2.1057	-4.47582	-4.27329	-1.46657	-2.19174	-4.92931	-2.66147	-2.36428	-1.44662	-2.82812	-1.67357	-1.81542	-3.35262	-5.12841	-4.94642	-3.41286	-5.4144	-3.99261	-3.17496
RP13-1039J1.3	2	110449242	110451064	+				0.20282	-0.100682	-0.303502	-5.47119	-5.26837	-5.16769	-5.69608	-5.2463	-5.10547	-5.43127	-5.07801	-5.34375	-5.08131	-5.81347	-5.97571	-5.29907	-5.30205	-5.1475	-5.28935	-5.08959	-5.12841	-5.09842	-5.14982	-5.4144	-5.72958	-5.32936
LIMS3L	2	110465051	110472934	-	CDS			-0.039848	-0.0753477	-0.0354997	-5.20319	-5.24304	-5.16769	-5.59475	-4.81163	-5.10547	-5.3806	-5.07801	-5.34375	-5.08131	-5.81347	-5.82371	-5.14706	-4.15005	-4.99549	-5.28935	-5.08959	-5.12841	-5.09842	-4.99782	-5.4144	-5.72958	-5.21203
RGPD6	2	110513812	110577185	-	CDS			-0.295077	-0.44446	-0.149384	-0.633589	-0.928665	-0.484205	-0.629415	-0.637762	-1.30304	-0.55429	0.0281899	-0.943815	-0.53699	0.145889	-0.694427	-1.33971	-0.75773	-0.825569	-0.329988	-1.47815	-1.39144	-1.03953	-0.99782	-0.174936	-0.490114	-0.721743
AC123886.2	2	110610916	110612404	+				0.20282	-0.100682	-0.303502	-5.47119	-5.26837	-5.16769	-5.69608	-5.2463	-5.10547	-5.43127	-5.07801	-5.34375	-5.08131	-5.81347	-5.97571	-5.29907	-5.30205	-5.1475	-5.28935	-5.08959	-5.12841	-5.09842	-5.14982	-5.4144	-5.72958	-5.32936
BUB1	2	110637698	110678114	-	CDS		4.7e-16	0.0286436	0.600884	0.57224	6.94187	6.97051	6.36963	6.9389	6.94483	6.77073	7.1703	6.38006	6.36237	6.36646	6.91596	6.94158	6.95917	6.93708	7.00133	6.89608	6.74234	6.83898	6.73086	7.17835	7.16255	7.16999	6.83888
AC114776.3	2	110709575	110716595	-				0.20282	-0.100682	-0.303502	-5.47119	-5.26837	-5.16769	-5.69608	-5.2463	-5.10547	-5.43127	-5.07801	-5.34375	-5.08131	-5.81347	-5.97571	-5.29907	-5.30205	-5.1475	-5.28935	-5.08959	-5.12841	-5.09842	-5.14982	-5.4144	-5.72958	-5.32936
ACOXL	2	110732573	111118222	+	CDS			-0.447257	-1.9185	-1.47124	-3.65631	-4.10356	-2.18507	-4.07997	-3.23264	-4.42515	-3.78198	-1.34104	-2.86981	-2.34434	-5.66147	-3.01635	-3.5621	-2.15005	-4.99549	-2.55238	-3.35262	-4.9764	-4.94642	-5.14982	-2.94047	-3.25565	-3.54096
AC096670.3	2	111098345	111115588	-	CDS			-0.206515	0.138145	0.34466	-4.77236	-4.97888	-5.11702	-4.68243	-4.8623	-5.10547	-4.85228	-4.92601	-5.34375	-5.08131	-4.66147	-4.23875	-5.14706	-4.15005	-5.1475	-5.28935	-5.08959	-5.12841	-5.09842	-5.14982	-5.4144	-3.99261	-4.9239
BCL2L11	2	111119378	111168447	+	CDS	3.33e-12		-0.724037	-0.141575	0.582461	5.27878	4.55475	4.69632	5.31052	5.24705	4.29436	4.81513	4.6887	4.66779	4.73247	5.29346	5.32984	5.30826	5.22391	5.1931	5.32414	4.33154	4.25242	4.29913	4.77697	4.88735	4.78107	4.87268	Chr2:111122401-111123000	2.25678
AC108463.1	2	111195963	111206494	+				0.20282	-0.100682	-0.303502	-5.47119	-5.26837	-5.16769	-5.69608	-5.2463	-5.10547	-5.43127	-5.07801	-5.34375	-5.08131	-5.81347	-5.97571	-5.29907	-5.30205	-5.1475	-5.28935	-5.08959	-5.12841	-5.09842	-5.14982	-5.4144	-5.72958	-5.32936
MIR4435-1HG	2	111196350	111495100	-				-0.644903	-0.580548	0.0643551	-0.00348763	-0.648391	-0.0678427	-0.179057	0.172082	-0.77472	-0.522062	-0.118651	0.200574	-0.285451	-0.0176094	-0.179854	-0.339708	-0.0625847	0.430771	0.148059	0.10681	-1.39144	-1.03953	-0.538388	-0.308203	-0.719596	-0.27432
RP11-181E10.3	2	111210995	111212476	-				-0.0145143	-0.0500139	-0.0354996	-5.20319	-5.2177	-5.16769	-5.26141	-5.14496	-5.0548	-5.3806	-5.07801	-5.34375	-5.08131	-5.81347	-4.82371	-5.14706	-5.15005	-5.1475	-5.13734	-5.08959	-5.12841	-4.94642	-5.14982	-5.4144	-5.57758	-5.20189
AC068491.2	2	111265283	111279880	+				0.20282	-0.100682	-0.303502	-5.47119	-5.26837	-5.16769	-5.69608	-5.2463	-5.10547	-5.43127	-5.07801	-5.34375	-5.08131	-5.81347	-5.97571	-5.29907	-5.30205	-5.1475	-5.28935	-5.08959	-5.12841	-5.09842	-5.14982	-5.4144	-5.72958	-5.32936
RP11-803D5.4	2	111266868	111267473	-				0.228154	-0.0753477	-0.303502	-5.47119	-5.24304	-5.16769	-5.69608	-5.2463	-5.0548	-5.43127	-5.07801	-5.34375	-5.08131	-5.81347	-5.97571	-5.29907	-5.30205	-5.1475	-5.28935	-5.08959	-4.9764	-5.09842	-5.14982	-5.4144	-5.72958	-5.31923
RP11-803D5.1	2	111321433	111324812	-				-0.86065	-0.0753477	0.785303	-4.33172	-5.19237	-5.11702	-4.24178	-4.42165	-4.95347	-5.43127	-5.07801	-5.34375	-4.92931	-3.33954	-4.23875	-5.14706	-2.82812	-5.1475	-5.28935	-4.93758	-4.9764	-4.94642	-5.14982	-5.4144	-5.72958	-4.83304
AC017002.1	2	111491273	111510990	+				0.20282	-0.100682	-0.303502	-5.47119	-5.26837	-5.16769	-5.69608	-5.2463	-5.10547	-5.43127	-5.07801	-5.34375	-5.08131	-5.81347	-5.97571	-5.29907	-5.30205	-5.1475	-5.28935	-5.08959	-5.12841	-5.09842	-5.14982	-5.4144	-5.72958	-5.32936
AC017002.2	2	111491943	111494811	-				0.20282	-0.100682	-0.303502	-5.47119	-5.26837	-5.16769	-5.69608	-5.2463	-5.10547	-5.43127	-5.07801	-5.34375	-5.08131	-5.81347	-5.97571	-5.29907	-5.30205	-5.1475	-5.28935	-5.08959	-5.12841	-5.09842	-5.14982	-5.4144	-5.72958	-5.32936
AC017002.4	2	111607841	111612518	+				0.20282	-0.100682	-0.303502	-5.47119	-5.26837	-5.16769	-5.69608	-5.2463	-5.10547	-5.43127	-5.07801	-5.34375	-5.08131	-5.81347	-5.97571	-5.29907	-5.30205	-5.1475	-5.28935	-5.08959	-5.12841	-5.09842	-5.14982	-5.4144	-5.72958	-5.32936
ANAPC1	2	111766271	111884690	-	CDS	0.000184	0.00320819	-0.420923	0.193593	0.614516	6.47556	6.05464	5.86105	6.47575	6.47538	5.80039	6.30889	5.8104	5.87233	5.90042	6.41769	6.50019	6.50936	6.48386	6.4853	6.45698	5.89055	5.75746	5.75315	6.28874	6.33937	6.29856	6.18429	Chr2:111883726-111884325	2.46954
MERTK	2	111898479	112029561	+	CDS	0.00251696	5.02e-09	-0.32415	-0.65973	-0.33558	3.68338	3.35923	4.01896	3.79292	3.57384	3.24865	3.46982	4.0311	3.98068	4.04511	3.74793	3.96092	3.66992	3.51173	3.61922	3.59058	3.28642	3.27153	3.18801	3.42844	3.49249	3.48851	3.62084
TMEM87B	2	112055223	112119318	+	CDS		1.02e-14	-0.224927	-1.00447	-0.779543	3.27894	3.05401	4.05848	3.34428	3.21359	3.05385	3.05417	3.91948	4.05856	4.1974	3.21198	3.31328	3.50757	3.23366	3.3399	3.06723	3.12311	3.20351	2.83494	2.96218	3.023	3.17731	3.34487	Chr2:112055176-112055550	1.6236
FBLN7	2	112138385	112188216	+	CDS		1.62e-05	-1.05457	-3.15899	-2.10442	-2.86681	-3.92138	-0.76239	-2.60829	-3.12533	-3.89683	-3.94593	-0.838544	-0.606781	-0.841844	-2.85411	-2.82371	-2.14706	-3.15005	-3.41053	-2.81542	-4.93758	-3.39144	-3.36146	-4.99782	-4.2624	-2.57758	-2.86775
RP11-399B17.1	2	112188364	112190635	+				-0.52433	-0.919351	-0.395021	-4.74404	-5.26837	-4.34902	-5.64541	-3.84267	-5.10547	-5.43127	-4.92601	-5.19174	-2.92931	-5.66147	-5.97571	-5.29907	-3.56509	-5.1475	-2.81542	-5.08959	-5.12841	-5.09842	-5.14982	-5.4144	-5.72958	-4.87477
ZC3H8	2	112211525	112255136	-	CDS		0.0428948	0.0437937	0.0128971	-0.0308966	4.70261	4.74641	4.73351	4.73855	4.66668	4.59398	4.89883	4.74995	4.73603	4.71455	4.73941	4.76688	4.70936	4.52061	4.73413	4.7453	4.56226	4.63278	4.58691	4.86171	4.85394	4.98084	4.72631	Chr2:112254901-112255425	5.27774
ZC3H6	2	112275594	112340063	+	CDS		0	0.199831	-2.17244	-2.37227	1.42773	1.62757	3.80001	1.34108	1.51439	1.52824	1.72689	3.69238	3.71214	3.99551	1.11989	1.33616	1.56718	1.40454	1.58947	1.54916	1.1917	1.65295	1.74008	1.71643	1.63242	1.83181	1.98212	Chr2:112275226-112275675	1.85929
RGPD8	2	112370092	112434488	-	CDS		9.71e-05	-0.295361	-0.684831	-0.38947	2.21329	1.91793	2.60276	2.2229	2.20368	1.87908	1.95677	2.57384	2.60916	2.62528	2.19652	2.17629	2.29588	2.19868	2.43077	1.9816	1.617	2.00088	2.01936	2.04657	1.91751	1.90624	2.17304
TTL	2	112482154	112541739	+	CDS			-0.160565	-0.295891	-0.135325	6.5891	6.42853	6.72442	6.57446	6.60373	6.25129	6.60577	6.71695	6.77368	6.68264	6.48733	6.59441	6.64166	6.61358	6.57673	6.62088	6.26393	6.2367	6.25325	6.62835	6.58074	6.60823	6.55194
POLR1B	2	112541915	112577150	+	CDS	0.000228	3.3e-41	-0.21184	0.4315	0.64334	6.51829	6.30645	5.87495	6.56415	6.47243	6.2562	6.3567	5.82135	5.88106	5.92244	6.50627	6.59388	6.5923	6.49786	6.5123	6.40714	6.29003	6.19977	6.27879	6.35643	6.33379	6.37989	6.30489	Chr2:112542301-112542675	2.46597
CHCHD5	2	112584240	112589275	+	CDS	9.01e-10		0.376562	-0.00539684	-0.381959	3.29077	3.66734	3.67273	3.20653	3.37502	3.64613	3.68854	3.73221	3.65688	3.62911	3.20272	3.21521	3.20167	3.39298	3.35765	3.37441	3.5095	3.80167	3.62723	3.6388	3.7376	3.68921	3.51779	Chr2:112584076-112584825	4.52337
AC012442.5	2	112589040	112614431	+				0.815007	-0.0339509	-0.848958	-2.81557	-2.00057	-1.96662	-2.39851	-3.23264	-2.15034	-1.8508	-1.75608	-2.02182	-2.12195	-2.85411	-2.36428	-1.97714	-4.15005	-3.41053	-2.13734	-2.93758	-2.65447	-0.858957	-0.99782	-1.56196	-2.99261	-2.31978
AC012442.6	2	112590796	112591939	+				1.17557	1.39063	0.215059	-3.98964	-2.81407	-4.2047	-4.07997	-3.89931	-2.65117	-2.97697	-5.07801	-3.60678	-3.92931	-2.85411	-4.23875	-5.14706	-2.56508	-4.99549	-4.13734	-2.61566	-3.39144	-1.94642	-2.41286	-2.94047	-3.57758	-3.56242
FLJ42351	2	112641832	112645690	-		0.000344		0.632951	-0.0870001	-0.719951	0.229939	0.862891	0.949891	0.335701	0.124178	0.866598	0.859183	0.746419	1.2512	0.852053	0.660462	0.034271	0.312369	0.373514	0.0489004	-0.0498805	0.86977	1.15288	0.577142	0.646036	0.985529	0.945985	0.62711
SLC20A1	2	112645857	112663827	+	CDS	2.05e-08	2.36e-13	-0.330705	0.225973	0.556678	7.13595	6.80525	6.57927	7.20265	7.06925	6.70571	6.90478	6.61024	6.57105	6.55652	7.17083	7.23022	7.20691	7.05697	7.09891	7.05186	6.70762	6.66158	6.74794	6.95018	6.87106	6.89308	6.89233
NT5DC4	2	112721486	112742879	+	CDS			0.101485	-0.100682	-0.202166	-5.36986	-5.26837	-5.16769	-5.59475	-5.14496	-5.10547	-5.43127	-5.07801	-5.34375	-5.08131	-5.81347	-5.82371	-5.14706	-5.15005	-4.99549	-5.28935	-5.08959	-5.12841	-5.09842	-5.14982	-5.4144	-5.72958	-5.28883
CKAP2L	2	112736607	112764677	-	CDS	0.00889124	0.00335973	0.201233	0.219494	0.0182615	4.96042	5.16166	4.94216	4.90178	5.01906	4.89037	5.43294	4.96426	4.91809	4.94414	4.88736	4.89225	4.92574	5.12375	4.98465	4.94879	4.95572	4.81476	4.90064	5.43889	5.47822	5.3817	5.03726	Chr2:112764526-112765050	2.30155
IL1A	2	112773915	112784590	-	CDS			0.20282	-0.100682	-0.303502	-5.47119	-5.26837	-5.16769	-5.69608	-5.2463	-5.10547	-5.43127	-5.07801	-5.34375	-5.08131	-5.81347	-5.97571	-5.29907	-5.30205	-5.1475	-5.28935	-5.08959	-5.12841	-5.09842	-5.14982	-5.4144	-5.72958	-5.32936
IL1B	2	112829751	112836903	-	CDS			0.177486	-0.0753477	-0.252834	-5.42052	-5.24304	-5.16769	-5.69608	-5.14496	-5.10547	-5.3806	-5.07801	-5.34375	-5.08131	-5.81347	-5.97571	-5.29907	-5.30205	-4.99549	-5.13734	-5.08959	-5.12841	-5.09842	-5.14982	-5.4144	-5.57758	-5.29896
RP11-67L14.1	2	112840328	112844195	+				-0.0866744	-0.100682	-0.0140072	-5.1817	-5.26837	-5.16769	-5.11709	-5.2463	-5.10547	-5.43127	-5.07801	-5.34375	-5.08131	-5.81347	-4.23875	-5.29907	-5.30205	-5.1475	-5.28935	-5.08959	-5.12841	-5.09842	-5.14982	-5.4144	-5.72958	-5.21356
IL37	2	112912971	112918882	+	CDS			0.253488	-0.144521	-0.398008	-5.1817	-4.92821	-4.78369	-5.69608	-4.66731	-5.0548	-4.80161	-5.07801	-4.19174	-5.08131	-5.81347	-5.97571	-5.29907	-5.30205	-5.1475	-3.55238	-5.08959	-4.9764	-5.09842	-3.41286	-5.4144	-5.57758	-5.0007
IL36G	2	112973203	112985665	+	CDS			-0.329342	-0.364842	-0.0354996	-4.6242	-4.95354	-4.5887	-5.21075	-4.03765	-5.0548	-4.85228	-3.34104	-5.34375	-5.08131	-5.66147	-4.82371	-5.14706	-3.56509	-4.99549	-3.55238	-4.93758	-5.12841	-5.09842	-5.14982	-5.4144	-3.99261	-4.74884
IL36A	2	113005461	113008044	+	CDS			0.177486	-0.100682	-0.278168	-5.44586	-5.26837	-5.16769	-5.64541	-5.2463	-5.10547	-5.43127	-5.07801	-5.34375	-5.08131	-5.81347	-5.82371	-5.29907	-5.30205	-5.1475	-5.28935	-5.08959	-5.12841	-5.09842	-5.14982	-5.4144	-5.72958	-5.31923
IL36B	2	113022091	113052867	-	CDS			0.20282	-0.100682	-0.303502	-5.47119	-5.26837	-5.16769	-5.69608	-5.2463	-5.10547	-5.43127	-5.07801	-5.34375	-5.08131	-5.81347	-5.97571	-5.29907	-5.30205	-5.1475	-5.28935	-5.08959	-5.12841	-5.09842	-5.14982	-5.4144	-5.72958	-5.32936
IL36RN	2	113058638	113065382	+	CDS			0.20282	-0.100682	-0.303502	-5.47119	-5.26837	-5.16769	-5.69608	-5.2463	-5.10547	-5.43127	-5.07801	-5.34375	-5.08131	-5.81347	-5.97571	-5.29907	-5.30205	-5.1475	-5.28935	-5.08959	-5.12841	-5.09842	-5.14982	-5.4144	-5.72958	-5.32936
IL1F10	2	113067970	113075850	+	CDS			0.20282	-0.100682	-0.303502	-5.47119	-5.26837	-5.16769	-5.69608	-5.2463	-5.10547	-5.43127	-5.07801	-5.34375	-5.08131	-5.81347	-5.97571	-5.29907	-5.30205	-5.1475	-5.28935	-5.08959	-5.12841	-5.09842	-5.14982	-5.4144	-5.72958	-5.32936
IL1RN	2	113107214	113134016	+	CDS			-0.341074	-0.100682	0.240392	-4.9273	-5.26837	-5.16769	-4.65896	-5.19563	-5.10547	-5.43127	-5.07801	-5.34375	-5.08131	-5.81347	-5.82371	-2.33971	-5.15005	-5.1475	-5.28935	-5.08959	-5.12841	-5.09842	-5.14982	-5.4144	-5.72958	-5.1118
PSD4	2	113157325	113209396	+	CDS			-0.0272901	-0.678706	-0.651416	0.465136	0.437846	1.11655	0.251275	0.678997	0.151652	0.72404	1.05127	1.1833	1.11509	0.269272	0.461692	0.0228622	0.732595	0.559095	0.7453	0.271869	0.271525	-0.088439	0.70262	0.492489	0.977012	0.584503
AC016683.5	2	113171535	113175360	-				0.20282	-0.100682	-0.303502	-5.47119	-5.26837	-5.16769	-5.69608	-5.2463	-5.10547	-5.43127	-5.07801	-5.34375	-5.08131	-5.81347	-5.97571	-5.29907	-5.30205	-5.1475	-5.28935	-5.08959	-5.12841	-5.09842	-5.14982	-5.4144	-5.72958	-5.32936
PAX8-AS1	2	113211522	113276581	+	CDS			-0.562082	-0.0753477	0.486734	-4.10197	-4.66405	-4.5887	-4.29245	-3.91148	-4.52648	-4.80161	-5.07801	-5.34375	-3.34434	-3.33954	-4.23875	-5.29907	-5.30205	-1.29505	-5.13734	-3.35262	-5.12841	-5.09842	-5.14982	-5.2624	-3.99261	-4.42415
PAX8	2	113215997	113278950	-	CDS			0.20282	-0.100682	-0.303502	-5.47119	-5.26837	-5.16769	-5.69608	-5.2463	-5.10547	-5.43127	-5.07801	-5.34375	-5.08131	-5.81347	-5.97571	-5.29907	-5.30205	-5.1475	-5.28935	-5.08959	-5.12841	-5.09842	-5.14982	-5.4144	-5.72958	-5.32936
RP11-65I12.1	2	113237595	113240825	+	CDS			0.00783241	0.116653	0.10882	-5.05887	-5.05104	-5.16769	-5.69608	-4.42165	-5.10547	-4.9966	-5.07801	-5.34375	-5.08131	-5.81347	-5.97571	-5.29907	-5.30205	-2.67357	-5.28935	-5.08959	-5.12841	-5.09842	-5.14982	-5.2624	-4.57758	-5.0775
AC016745.3	2	113424495	113425324	+				0.177486	-0.151349	-0.328835	-5.44586	-5.26837	-5.11702	-5.64541	-5.2463	-5.10547	-5.43127	-5.07801	-5.19174	-5.08131	-5.81347	-5.97571	-5.14706	-5.30205	-5.1475	-5.28935	-5.08959	-5.12841	-5.09842	-5.14982	-5.4144	-5.72958	-5.30909
RP11-480C16.1	2	113432600	113436042	+				0.126819	-1.06367	-1.19049	-5.39519	-5.26837	-4.2047	-5.59475	-5.19563	-5.10547	-5.43127	-5.07801	-4.19174	-3.34434	-5.81347	-5.82371	-5.14706	-5.30205	-5.1475	-5.13734	-5.08959	-5.12841	-5.09842	-5.14982	-5.4144	-5.72958	-5.10636
CBWD2	2	113437691	113496189	+	CDS		9.46e-07	-0.0774517	0.21483	0.292281	5.1609	5.08345	4.86862	5.12882	5.19299	5.11818	5.04873	4.99137	4.82785	4.78665	5.1248	5.17629	5.08536	5.15373	5.15425	5.27099	5.16308	5.0584	5.13306	5.06288	5.07968	5.00362	5.07147
FOXD4L1	2	113498665	113501155	+	CDS		7.82e-07	-0.0459403	2.71145	2.75739	0.0479916	0.00205122	-2.7094	-0.0455444	0.141528	-0.212035	0.216137	-4.92601	-1.73231	-1.46988	-0.202034	-0.179854	0.245255	0.24227	-0.295054	0.477367	-0.0306939	-0.118421	-0.486988	0.674605	-0.092474	0.0662797	-0.521862
RP11-395L14.3	2	113512463	113515485	+				0.20282	-0.100682	-0.303502	-5.47119	-5.26837	-5.16769	-5.69608	-5.2463	-5.10547	-5.43127	-5.07801	-5.34375	-5.08131	-5.81347	-5.97571	-5.29907	-5.30205	-5.1475	-5.28935	-5.08959	-5.12841	-5.09842	-5.14982	-5.4144	-5.72958	-5.32936
PGM5P4-AS1	2	113527568	113542672	-				-0.0613404	-0.0753477	-0.0140073	-5.1817	-5.24304	-5.16769	-5.69608	-4.66731	-5.0548	-5.43127	-5.07801	-5.34375	-5.08131	-5.81347	-5.97571	-5.29907	-5.30205	-3.41053	-5.28935	-5.08959	-5.12841	-4.94642	-5.14982	-5.4144	-5.72958	-5.20343
FAM138B	2	113577382	113578852	+				0.20282	-0.100682	-0.303502	-5.47119	-5.26837	-5.16769	-5.69608	-5.2463	-5.10547	-5.43127	-5.07801	-5.34375	-5.08131	-5.81347	-5.97571	-5.29907	-5.30205	-5.1475	-5.28935	-5.08959	-5.12841	-5.09842	-5.14982	-5.4144	-5.72958	-5.32936
RP11-395L14.18	2	113605867	113607908	-			0.00058	0.12028	0.798129	0.677848	0.384636	0.504916	-0.293213	0.443848	0.325423	0.472027	0.537805	-0.28215	-0.191743	-0.405745	0.360902	0.00918006	0.961462	0.0978799	0.430771	0.447619	0.554269	0.193523	0.66829	0.00218012	0.866884	0.744352	0.297178
RABL2A	2	113627229	113643396	+	CDS		0.0372558	-0.0186852	-0.378448	-0.359763	3.31273	3.29405	3.6725	3.23369	3.39178	3.31552	3.27257	3.58575	3.73899	3.69274	3.44706	3.22614	3.02786	3.41601	3.39682	3.3625	3.31508	3.19852	3.43296	3.16709	3.34863	3.30201	3.37721
AC017074.1	2	113669166	113673191	+				0.20282	-0.100682	-0.303502	-5.47119	-5.26837	-5.16769	-5.69608	-5.2463	-5.10547	-5.43127	-5.07801	-5.34375	-5.08131	-5.81347	-5.97571	-5.29907	-5.30205	-5.1475	-5.28935	-5.08959	-5.12841	-5.09842	-5.14982	-5.4144	-5.72958	-5.32936
AC017074.2	2	113677702	113704078	-				-1.28166	-0.0216932	1.25997	-3.47305	-4.75471	-4.73302	-3.38013	-3.56597	-4.17949	-5.32993	-3.92601	-5.34375	-4.92931	-2.49154	-2.50178	-5.14706	-4.15005	-2.99549	-3.55238	-4.93758	-4.9764	-2.62449	-5.14982	-5.2624	-5.57758	-4.23771
SLC35F5	2	113705011	113756823	-	CDS		0.000299	-0.122511	-0.449932	-0.32742	4.75499	4.63248	5.08241	4.80354	4.70644	4.52602	4.73894	5.01651	5.10747	5.12326	4.83039	4.81291	4.76732	4.55212	4.76938	4.79782	4.65674	4.44566	4.47565	4.68693	4.74883	4.78107	4.77147
AC024704.2	2	113829390	113831119	-				0.0108195	-0.937857	-0.948676	-4.96436	-4.95354	-4.01569	-4.73309	-5.19563	-5.0548	-4.85228	-4.92601	-4.19174	-2.92931	-4.0765	-4.82371	-5.29907	-5.30205	-5.1475	-5.13734	-5.08959	-5.12841	-4.94642	-5.14982	-3.67744	-5.72958	-4.7703
AC104653.1	2	113831049	113843356	-				0.297327	-1.08713	-1.38446	-4.60271	-4.30538	-3.21825	-5.11709	-4.08832	-4.72147	-3.88929	-2.11865	-2.60678	-4.92931	-5.81347	-5.97571	-3.5621	-3.56509	-5.1475	-3.55238	-5.08959	-5.12841	-3.94642	-2.41286	-3.67744	-5.57758	-4.20688
RP11-141B14.1	2	113888203	113889750	-		0.0270602		-1.98482	-2.43156	-0.446739	-1.93599	-3.92081	-1.48925	-1.97266	-1.89931	-4.52648	-3.31513	-1.75608	-1.10428	-1.60738	-1.75458	-2.01636	-2.14706	-1.15005	-2.41053	-2.13734	-5.08959	-5.12841	-3.36146	-5.14982	-2.67744	-2.11814	-2.64057
ACTR3	2	113889960	113962596	+	CDS	1.77e-07		-0.325218	-0.0414046	0.283813	7.48725	7.16203	7.20343	7.45747	7.51702	7.21727	7.10679	7.18806	7.21712	7.20512	7.42018	7.46357	7.48866	7.50593	7.50036	7.54477	7.19331	7.24095	7.21754	7.04487	7.16177	7.11373	7.3004
RP11-141B14.2	2	113904086	113905258	+	CDS			0.20282	-0.100682	-0.303502	-5.47119	-5.26837	-5.16769	-5.69608	-5.2463	-5.10547	-5.43127	-5.07801	-5.34375	-5.08131	-5.81347	-5.97571	-5.29907	-5.30205	-5.1475	-5.28935	-5.08959	-5.12841	-5.09842	-5.14982	-5.4144	-5.72958	-5.32936
LINC01191	2	113979569	114007302	+				0.0108195	-0.0500139	-0.0608334	-5.22852	-5.2177	-5.16769	-5.26141	-5.19563	-5.0548	-5.3806	-5.07801	-5.34375	-5.08131	-4.66147	-5.97571	-5.14706	-5.30205	-4.99549	-5.28935	-5.08959	-5.12841	-4.94642	-5.14982	-5.2624	-5.72958	-5.21203
AC110769.3	2	113979909	113983258	+				0.177486	-0.100682	-0.278168	-5.44586	-5.26837	-5.16769	-5.64541	-5.2463	-5.10547	-5.43127	-5.07801	-5.34375	-5.08131	-5.81347	-5.97571	-5.14706	-5.30205	-5.1475	-5.28935	-5.08959	-5.12841	-5.09842	-5.14982	-5.4144	-5.72958	-5.31923
AC010982.2	2	114122274	114123293	-				0.20282	-0.100682	-0.303502	-5.47119	-5.26837	-5.16769	-5.69608	-5.2463	-5.10547	-5.43127	-5.07801	-5.34375	-5.08131	-5.81347	-5.97571	-5.29907	-5.30205	-5.1475	-5.28935	-5.08959	-5.12841	-5.09842	-5.14982	-5.4144	-5.72958	-5.32936
DPP10	2	114442299	115845752	+	CDS			0.20282	-0.100682	-0.303502	-5.47119	-5.26837	-5.16769	-5.69608	-5.2463	-5.10547	-5.43127	-5.07801	-5.34375	-5.08131	-5.81347	-5.97571	-5.29907	-5.30205	-5.1475	-5.28935	-5.08959	-5.12841	-5.09842	-5.14982	-5.4144	-5.72958	-5.32936
DPP10-AS3	2	114828432	114833548	-	CDS			0.20282	-0.100682	-0.303502	-5.47119	-5.26837	-5.16769	-5.69608	-5.2463	-5.10547	-5.43127	-5.07801	-5.34375	-5.08131	-5.81347	-5.97571	-5.29907	-5.30205	-5.1475	-5.28935	-5.08959	-5.12841	-5.09842	-5.14982	-5.4144	-5.72958	-5.32936
DPP10-AS2	2	114833830	114835588	-	CDS			0.20282	-0.100682	-0.303502	-5.47119	-5.26837	-5.16769	-5.69608	-5.2463	-5.10547	-5.43127	-5.07801	-5.34375	-5.08131	-5.81347	-5.97571	-5.29907	-5.30205	-5.1475	-5.28935	-5.08959	-5.12841	-5.09842	-5.14982	-5.4144	-5.72958	-5.32936
DPP10-AS1	2	115130935	115161343	-	CDS			0.20282	-0.100682	-0.303502	-5.47119	-5.26837	-5.16769	-5.69608	-5.2463	-5.10547	-5.43127	-5.07801	-5.34375	-5.08131	-5.81347	-5.97571	-5.29907	-5.30205	-5.1475	-5.28935	-5.08959	-5.12841	-5.09842	-5.14982	-5.4144	-5.72958	-5.32936
AC009312.1	2	117757563	117804174	-				0.20282	-0.100682	-0.303502	-5.47119	-5.26837	-5.16769	-5.69608	-5.2463	-5.10547	-5.43127	-5.07801	-5.34375	-5.08131	-5.81347	-5.97571	-5.29907	-5.30205	-5.1475	-5.28935	-5.08959	-5.12841	-5.09842	-5.14982	-5.4144	-5.72958	-5.32936
DDX18	2	117814650	117832379	+	CDS		0	-0.0686854	0.652595	0.721281	7.86077	7.79209	7.13949	7.86517	7.85638	7.7704	7.81378	7.11873	7.16938	7.13038	7.85694	7.85841	7.88015	7.82634	7.8445	7.89831	7.75873	7.78099	7.77147	7.78804	7.85476	7.79855	7.68904	Chr2:117814426-117814800	1.768
AC009404.2	2	117833937	117841658	+		2.65e-22	2.23e-06	-1.14984	-0.996605	0.153232	3.01057	1.86073	2.85733	3.09541	2.92572	1.99312	1.72834	2.70335	2.72115	3.14751	3.09676	3.09813	3.09134	2.96369	3.03793	2.77555	1.98128	2.16315	1.83494	1.92104	1.6918	1.57217	2.51999
CCDC93	2	117915478	118014133	-	CDS	1.22e-17	6.17e-14	-0.514908	-0.690983	-0.176075	6.03414	5.51923	6.21021	6.02805	6.04022	5.40936	5.62909	6.14747	6.24757	6.2356	6.02635	6.0206	6.03719	6.09669	5.93672	6.08726	5.33271	5.35899	5.53639	5.60488	5.60024	5.68217	5.86339
AC009303.1	2	117995397	118012719	+	CDS			0.20282	-0.100682	-0.303502	-5.47119	-5.26837	-5.16769	-5.69608	-5.2463	-5.10547	-5.43127	-5.07801	-5.34375	-5.08131	-5.81347	-5.97571	-5.29907	-5.30205	-5.1475	-5.28935	-5.08959	-5.12841	-5.09842	-5.14982	-5.4144	-5.72958	-5.32936
RP11-98C1.1	2	117997941	118000248	+	CDS			0.20282	-0.100682	-0.303502	-5.47119	-5.26837	-5.16769	-5.69608	-5.2463	-5.10547	-5.43127	-5.07801	-5.34375	-5.08131	-5.81347	-5.97571	-5.29907	-5.30205	-5.1475	-5.28935	-5.08959	-5.12841	-5.09842	-5.14982	-5.4144	-5.72958	-5.32936
RP11-98C1.2	2	117998745	117999480	+	CDS			0.20282	-0.100682	-0.303502	-5.47119	-5.26837	-5.16769	-5.69608	-5.2463	-5.10547	-5.43127	-5.07801	-5.34375	-5.08131	-5.81347	-5.97571	-5.29907	-5.30205	-5.1475	-5.28935	-5.08959	-5.12841	-5.09842	-5.14982	-5.4144	-5.72958	-5.32936
AC009303.2	2	118014174	118015673	+			0.00319155	-0.0405028	-0.95848	-0.917978	0.16748	0.126977	1.08546	0.357005	-0.0220462	0.104462	0.149491	1.09636	1.11204	1.04797	0.586462	-0.0688225	0.553377	-0.342693	0.0919691	0.184585	0.271869	-0.221515	0.263033	0.211633	-0.355508	0.592349	0.334874
INSIG2	2	118088452	118110997	+	CDS	0.00216338		0.164032	-0.337471	-0.501503	3.65044	3.81448	4.15195	3.63089	3.67	3.84518	3.78377	4.10466	4.17458	4.1766	3.53575	3.69985	3.65707	3.64437	3.57815	3.78747	3.8794	3.8245	3.83166	3.66752	3.76551	3.91828	3.81636
AC093901.1	2	118132128	118186386	-			4.94e-06	1.01386	-2.87412	-3.88798	-4.38836	-3.3745	-0.500376	-4.34909	-4.42763	-3.84616	-2.90284	-0.402445	-0.491303	-0.607379	-4.0765	-4.82371	-4.14706	-4.15005	-3.99549	-5.13734	-4.93758	-3.9764	-2.62449	-2.19046	-2.94047	-3.57758	-3.20522
RP11-19E11.1	2	118833700	118835110	-				0.20282	-0.100682	-0.303502	-5.47119	-5.26837	-5.16769	-5.69608	-5.2463	-5.10547	-5.43127	-5.07801	-5.34375	-5.08131	-5.81347	-5.97571	-5.29907	-5.30205	-5.1475	-5.28935	-5.08959	-5.12841	-5.09842	-5.14982	-5.4144	-5.72958	-5.32936
EN1	2	118842171	118847678	-	CDS	2.7e-07		0.883599	-0.168593	-1.05219	0.430371	1.31397	1.48256	0.608274	0.252468	1.33752	1.29042	1.85535	0.998082	1.59425	0.315814	0.568607	0.9404	0.0198774	0.289908	0.447619	1.67713	1.13212	1.20333	1.35973	1.023	1.48851	0.994249
MARCO	2	118942166	118994660	+	CDS			0.228154	-0.0753477	-0.303502	-5.47119	-5.24304	-5.16769	-5.69608	-5.2463	-5.10547	-5.3806	-5.07801	-5.34375	-5.08131	-5.81347	-5.97571	-5.29907	-5.30205	-5.1475	-5.28935	-5.08959	-5.12841	-5.09842	-5.14982	-5.4144	-5.57758	-5.31923
RP11-77A13.1	2	118949306	118952983	-	CDS			0.20282	-0.100682	-0.303502	-5.47119	-5.26837	-5.16769	-5.69608	-5.2463	-5.10547	-5.43127	-5.07801	-5.34375	-5.08131	-5.81347	-5.97571	-5.29907	-5.30205	-5.1475	-5.28935	-5.08959	-5.12841	-5.09842	-5.14982	-5.4144	-5.72958	-5.32936
C1QL2	2	119156243	119158889	-	CDS			-0.112008	-1.30933	-1.19732	-5.15636	-5.26837	-3.95904	-5.11709	-5.19563	-5.10547	-5.43127	-2.60408	-4.19174	-5.08131	-4.0765	-5.97571	-5.29907	-5.30205	-5.1475	-5.13734	-5.08959	-5.12841	-5.09842	-5.14982	-5.4144	-5.72958	-4.9617
STEAP3	2	119223831	119265652	+	CDS	1.01e-11	3.77e-11	-0.485799	-0.689182	-0.203383	5.50273	5.01693	5.70611	5.51409	5.49136	5.05585	4.978	5.69421	5.697	5.72712	5.44182	5.49765	5.60281	5.57957	5.40432	5.49019	4.93893	5.20351	5.02512	5.02038	4.91377	4.99985	5.34908
STEAP3-AS1	2	119244422	119249071	-	CDS			0.504046	-0.135776	-0.639822	-5.22852	-4.72448	-4.5887	-5.59475	-4.8623	-5.0548	-4.39415	-3.34104	-5.34375	-5.08131	-5.66147	-5.82371	-5.29907	-4.15005	-5.1475	-5.28935	-5.08959	-5.12841	-4.94642	-5.14982	-2.45504	-5.57758	-4.89894
C2orf76	2	119302225	119366828	-	CDS	4.81e-09	1.44e-16	0.490861	0.847098	0.356237	2.94288	3.43374	2.58664	2.8492	3.03655	3.39912	3.46835	2.57384	2.67244	2.51364	2.83439	2.91776	2.79545	2.8998	3.04343	3.16644	3.31508	3.46239	3.4199	3.51788	3.68012	3.20706	3.06797
DBI	2	119366921	119372560	+	CDS		0.0168772	-0.0459054	0.0575671	0.103473	6.00476	5.95885	5.90128	6.01869	5.99083	6.06042	5.85728	5.88376	5.93883	5.88126	6.04805	5.98766	6.02036	5.96824	5.9536	6.05063	6.01807	6.05908	6.10411	5.84845	5.88735	5.83605	5.9657
TMEM37	2	119429901	119438520	+	CDS		0.00168667	0.119173	-1.13344	-1.25262	0.555028	0.674201	1.80764	0.37615	0.733906	0.990358	0.358045	1.65896	1.75077	2.01321	0.315814	0.405109	0.407526	0.707933	0.676932	0.816853	1.10681	0.856488	1.00778	0.78354	0.620244	-0.329649	0.853221
SCTR	2	119439843	119524494	-	CDS			0.152152	-0.100682	-0.252834	-5.42052	-5.26837	-5.16769	-5.64541	-5.19563	-5.10547	-5.43127	-5.07801	-5.34375	-5.08131	-5.81347	-5.82371	-5.29907	-5.30205	-5.1475	-5.13734	-5.08959	-5.12841	-5.09842	-5.14982	-5.4144	-5.72958	-5.30909	Chr2:119476276-119476500	2.80953
AC013275.2	2	119476448	119487346	+	CDS			0.20282	-0.100682	-0.303502	-5.47119	-5.26837	-5.16769	-5.69608	-5.2463	-5.10547	-5.43127	-5.07801	-5.34375	-5.08131	-5.81347	-5.97571	-5.29907	-5.30205	-5.1475	-5.28935	-5.08959	-5.12841	-5.09842	-5.14982	-5.4144	-5.72958	-5.32936
CFAP221	2	119544432	119662251	+	CDS			-0.493298	-0.850595	-0.357297	-1.15957	-1.65287	-0.80227	-1.03394	-1.28519	-2.02635	-1.27938	-0.926006	-0.943815	-0.53699	-0.803485	-1.23875	-1.0596	-1.98012	-0.908031	-0.967418	-2.93758	-1.51697	-1.62449	-1.09093	-1.56196	-1.18526	-1.28543	Chr2:119544376-119544600	3.0182
TMEM177	2	119679167	119686507	+	CDS	4.36e-27	4.74e-38	0.437947	0.634049	0.196102	4.93596	5.3739	4.73985	4.90819	4.96372	5.34808	5.39973	4.72684	4.79268	4.70005	4.95784	4.91944	4.84729	5.02238	4.92932	4.93947	5.3139	5.38444	5.3459	5.46366	5.2845	5.45102	5.07191
PTPN4	2	119759631	119983818	+	CDS	5.66e-08	1.04e-09	-0.456144	-0.70547	-0.249325	4.53483	4.07869	4.78416	4.43205	4.63761	3.96494	4.19244	4.68317	4.73752	4.93178	4.40731	4.42303	4.46581	4.62639	4.62289	4.66356	3.91416	4.02922	3.95143	4.10809	4.18881	4.2804	4.40224
EPB41L5	2	120013005	120179119	+	CDS	3.91e-05	0.00497836	-0.260987	-0.36892	-0.107932	4.91722	4.65624	5.02516	4.93366	4.90079	4.58615	4.72632	5.12248	5.02743	4.92556	4.93845	4.95025	4.91228	4.83864	4.93228	4.93144	4.67713	4.47892	4.6024	4.74027	4.70339	4.73531	4.83441
AC012363.4	2	120174885	120216544	-	CDS			-0.155847	-0.510017	-0.354169	-5.08719	-5.24304	-4.73302	-4.92808	-5.2463	-5.0548	-5.43127	-3.92601	-5.19174	-5.08131	-4.66147	-5.97571	-4.14706	-5.30205	-5.1475	-5.28935	-5.08959	-4.9764	-5.09842	-5.14982	-5.4144	-5.72958	-5.07869
TMEM185B	2	120221278	120223408	-	CDS		4.21e-05	-0.199379	0.355855	0.555234	4.53888	4.3395	3.98365	4.6043	4.47347	4.10402	4.57499	4.03689	3.86895	4.04511	4.64346	4.57503	4.5944	4.50816	4.51626	4.39599	4.17355	4.05702	4.08149	4.49403	4.56415	4.66679	4.34809	Chr2:120223051-120223350	4.26413
RALB	2	120240064	120294713	+	CDS		8.49e-05	-0.00174379	-0.428471	-0.426727	4.47245	4.47071	4.89918	4.47123	4.47367	4.49147	4.44995	4.91634	4.84168	4.93952	4.39517	4.56753	4.45099	4.38328	4.49034	4.54741	4.49496	4.48916	4.49029	4.42844	4.48915	4.43225	4.5571	Chr2:120252526-120252975	2.00304
AC012363.13	2	120319007	120326298	+				0.561487	0.257986	-0.303502	-5.47119	-4.9097	-5.16769	-5.69608	-5.2463	-5.10547	-4.71393	-5.07801	-5.34375	-5.08131	-5.81347	-5.97571	-5.29907	-5.30205	-5.1475	-5.28935	-5.08959	-5.12841	-5.09842	-5.14982	-5.4144	-3.57758	-5.1859
INHBB	2	120346143	120351808	+	CDS		0.0145949	0.193225	0.546154	0.352929	0.727688	0.920913	0.374759	0.605572	0.849804	0.886313	0.955513	0.431546	0.715148	-0.0224165	0.488281	0.568607	0.759828	0.309384	1.70495	0.535082	1.21216	0.415915	1.03086	0.556769	0.887348	1.42242	0.734392
LINC01101	2	120464335	120466218	-				0.20282	-0.100682	-0.303502	-5.47119	-5.26837	-5.16769	-5.69608	-5.2463	-5.10547	-5.43127	-5.07801	-5.34375	-5.08131	-5.81347	-5.97571	-5.29907	-5.30205	-5.1475	-5.28935	-5.08959	-5.12841	-5.09842	-5.14982	-5.4144	-5.72958	-5.32936
AC073257.2	2	120542909	120544326	-				0.46698	0.188813	-0.278168	-5.44586	-4.97888	-5.16769	-5.64541	-5.2463	-5.10547	-4.85228	-5.07801	-5.34375	-5.08131	-5.66147	-5.97571	-5.29907	-5.30205	-5.1475	-5.28935	-5.08959	-5.12841	-5.09842	-5.14982	-5.4144	-3.99261	-5.20343
AC073257.1	2	120553743	120558109	-				0.20282	-0.100682	-0.303502	-5.47119	-5.26837	-5.16769	-5.69608	-5.2463	-5.10547	-5.43127	-5.07801	-5.34375	-5.08131	-5.81347	-5.97571	-5.29907	-5.30205	-5.1475	-5.28935	-5.08959	-5.12841	-5.09842	-5.14982	-5.4144	-5.72958	-5.32936
AC018866.1	2	120686635	120710517	-				0.20282	-0.100682	-0.303502	-5.47119	-5.26837	-5.16769	-5.69608	-5.2463	-5.10547	-5.43127	-5.07801	-5.34375	-5.08131	-5.81347	-5.97571	-5.29907	-5.30205	-5.1475	-5.28935	-5.08959	-5.12841	-5.09842	-5.14982	-5.4144	-5.72958	-5.32936
GLI2	2	120735623	120992653	+	CDS	3.2e-10	2.58e-08	-0.623521	-0.759694	-0.136173	3.45738	2.83386	3.59356	3.47923	3.43553	2.78443	2.88329	3.65142	3.61561	3.51364	3.63774	3.43132	3.36864	3.29704	3.61553	3.39404	2.69904	2.68181	2.97244	2.86016	2.75997	3.02975	3.23521
RP11-297J22.1	2	120866378	120867403	-	CDS			0.20282	-0.100682	-0.303502	-5.47119	-5.26837	-5.16769	-5.69608	-5.2463	-5.10547	-5.43127	-5.07801	-5.34375	-5.08131	-5.81347	-5.97571	-5.29907	-5.30205	-5.1475	-5.28935	-5.08959	-5.12841	-5.09842	-5.14982	-5.4144	-5.72958	-5.32936
AC067960.1	2	121081437	121088726	-				0.20282	-0.100682	-0.303502	-5.47119	-5.26837	-5.16769	-5.69608	-5.2463	-5.10547	-5.43127	-5.07801	-5.34375	-5.08131	-5.81347	-5.97571	-5.29907	-5.30205	-5.1475	-5.28935	-5.08959	-5.12841	-5.09842	-5.14982	-5.4144	-5.72958	-5.32936
AC079988.3	2	121178327	121182580	+				0.20282	-0.100682	-0.303502	-5.47119	-5.26837	-5.16769	-5.69608	-5.2463	-5.10547	-5.43127	-5.07801	-5.34375	-5.08131	-5.81347	-5.97571	-5.29907	-5.30205	-5.1475	-5.28935	-5.08959	-5.12841	-5.09842	-5.14982	-5.4144	-5.72958	-5.32936
TFCP2L1	2	121216587	121285207	-	CDS	2.54e-07	3.75e-12	-0.714172	-1.32107	-0.606899	2.22409	1.50992	2.83099	2.13735	2.31084	1.50034	1.5195	2.58179	2.7798	3.13139	1.93845	2.32604	2.14756	2.34181	2.38821	2.20251	1.67713	1.32738	1.49652	1.41157	1.782	1.36494	2.0598
CLASP1	2	121337776	121649587	-	CDS	0.000228		-0.287375	-0.228176	0.0591993	5.8385	5.55112	5.7793	5.85935	5.81764	5.4185	5.68375	5.76835	5.76753	5.80201	5.7511	5.90591	5.92104	5.78659	5.85313	5.81321	5.40782	5.32852	5.51915	5.69915	5.67938	5.67272	5.71171	Chr2:121530751-121531275	1.41275
RP11-204L24.2	2	121530422	121532705	+	CDS			-1.16585	0.579712	1.74556	-1.82948	-2.99533	-3.57504	-1.53363	-2.12533	-4.2868	-1.70386	-3.92601	-2.86981	-3.92931	-1.96103	-1.30015	-1.33971	-2.56508	-2.67357	-1.13734	-4.93758	-4.9764	-2.94642	-1.53839	-1.80297	-1.77022	-2.64493
NIFK-AS1	2	121649650	121728208	+	CDS	0.000338	5.52e-09	0.477961	-0.944576	-1.42254	1.08234	1.5603	2.50488	1.10409	1.0606	1.50634	1.61426	2.5252	2.45931	2.53012	1.31581	0.87673	1.11972	0.937415	0.811861	1.43251	1.43745	1.39864	1.68294	1.68868	1.53202	1.6221	1.55803
RP11-416H1.2	2	121688203	121689714	+				0.20282	-0.151349	-0.354169	-5.47119	-5.26837	-5.11702	-5.69608	-5.2463	-5.10547	-5.43127	-5.07801	-5.34375	-4.92931	-5.81347	-5.97571	-5.29907	-5.30205	-5.1475	-5.28935	-5.08959	-5.12841	-5.09842	-5.14982	-5.4144	-5.72958	-5.31923
NIFK	2	121726945	121736923	-	CDS	2.27e-09	2.13e-30	0.278882	0.70893	0.430048	6.35481	6.63369	5.92476	6.41245	6.29717	6.69397	6.57342	5.83305	5.98256	5.95867	6.46395	6.39152	6.38188	6.31399	6.24828	6.32924	6.71795	6.74384	6.62011	6.55917	6.55378	6.6073	6.38035
TSN	2	121737103	121767853	+	CDS		3.39e-29	-0.0332716	0.297547	0.330818	7.11831	7.08504	6.78749	7.11499	7.12163	7.06933	7.10074	6.78049	6.77404	6.80794	7.09655	7.11182	7.1366	7.13304	7.10122	7.13061	7.10817	7.00766	7.09216	7.08931	7.1334	7.07952	7.03884
AC018737.3	2	121790444	121796702	+				-0.322514	-0.176683	0.145831	-4.92052	-5.24304	-5.06635	-4.97875	-4.8623	-5.10547	-5.3806	-4.92601	-5.19174	-5.08131	-5.81347	-3.82371	-5.29907	-4.15005	-5.1475	-5.28935	-5.08959	-5.12841	-5.09842	-4.99782	-5.4144	-5.72958	-5.07869
AC062020.2	2	123065321	123067722	+				0.20282	-0.100682	-0.303502	-5.47119	-5.26837	-5.16769	-5.69608	-5.2463	-5.10547	-5.43127	-5.07801	-5.34375	-5.08131	-5.81347	-5.97571	-5.29907	-5.30205	-5.1475	-5.28935	-5.08959	-5.12841	-5.09842	-5.14982	-5.4144	-5.72958	-5.32936
AC062020.1	2	123066151	123073481	-				0.20282	-0.100682	-0.303502	-5.47119	-5.26837	-5.16769	-5.69608	-5.2463	-5.10547	-5.43127	-5.07801	-5.34375	-5.08131	-5.81347	-5.97571	-5.29907	-5.30205	-5.1475	-5.28935	-5.08959	-5.12841	-5.09842	-5.14982	-5.4144	-5.72958	-5.32936
AC073409.1	2	123443266	123444445	-				0.20282	-0.100682	-0.303502	-5.47119	-5.26837	-5.16769	-5.69608	-5.2463	-5.10547	-5.43127	-5.07801	-5.34375	-5.08131	-5.81347	-5.97571	-5.29907	-5.30205	-5.1475	-5.28935	-5.08959	-5.12841	-5.09842	-5.14982	-5.4144	-5.72958	-5.32936
RP11-329A6.1	2	123850522	123850695	-				0.20282	-0.100682	-0.303502	-5.47119	-5.26837	-5.16769	-5.69608	-5.2463	-5.10547	-5.43127	-5.07801	-5.34375	-5.08131	-5.81347	-5.97571	-5.29907	-5.30205	-5.1475	-5.28935	-5.08959	-5.12841	-5.09842	-5.14982	-5.4144	-5.72958	-5.32936
AC079154.1	2	124016858	124025173	-				0.20282	-0.100682	-0.303502	-5.47119	-5.26837	-5.16769	-5.69608	-5.2463	-5.10547	-5.43127	-5.07801	-5.34375	-5.08131	-5.81347	-5.97571	-5.29907	-5.30205	-5.1475	-5.28935	-5.08959	-5.12841	-5.09842	-5.14982	-5.4144	-5.72958	-5.32936
CNTNAP5	2	124025287	124915287	+	CDS			0.20282	-0.100682	-0.303502	-5.47119	-5.26837	-5.16769	-5.69608	-5.2463	-5.10547	-5.43127	-5.07801	-5.34375	-5.08131	-5.81347	-5.97571	-5.29907	-5.30205	-5.1475	-5.28935	-5.08959	-5.12841	-5.09842	-5.14982	-5.4144	-5.72958	-5.32936
AC097499.1	2	125710969	125765842	+				0.20282	-0.100682	-0.303502	-5.47119	-5.26837	-5.16769	-5.69608	-5.2463	-5.10547	-5.43127	-5.07801	-5.34375	-5.08131	-5.81347	-5.97571	-5.29907	-5.30205	-5.1475	-5.28935	-5.08959	-5.12841	-5.09842	-5.14982	-5.4144	-5.72958	-5.32936
AC114813.1	2	126110099	126117985	-				0.177486	-0.126015	-0.303502	-5.42052	-5.24304	-5.11702	-5.64541	-5.19563	-5.0548	-5.43127	-5.07801	-5.19174	-5.08131	-5.81347	-5.82371	-5.29907	-5.15005	-5.1475	-5.28935	-5.08959	-5.12841	-4.94642	-5.14982	-5.4144	-5.72958	-5.28883
AC023347.1	2	126308510	126343992	+				-0.300345	-0.510982	-0.210637	-0.854533	-1.15488	-0.643896	-0.626828	-1.08224	-1.59542	-0.714334	-0.756081	-1.10428	-0.0713262	-0.413538	-0.779316	-0.687631	-0.506191	-1.18814	-1.55238	-2.13023	-1.16905	-1.48699	-0.29738	-1.35551	-0.490114	-0.932543
GYPC	2	126655933	126696675	+	CDS			0.421496	-0.311744	-0.733241	-0.635365	-0.213868	0.097876	-0.27617	-0.994559	-0.481687	0.0539508	-0.118651	0.0936592	0.31862	-0.339538	-0.0423502	-0.446623	-0.828119	-1.18814	-0.967418	-0.293728	-0.45284	-0.698492	-0.190465	0.229454	0.122863	-0.320118	Chr2:126657826-126658200	2.10001
AC114783.1	2	126898896	126902097	+				0.20282	-0.100682	-0.303502	-5.47119	-5.26837	-5.16769	-5.69608	-5.2463	-5.10547	-5.43127	-5.07801	-5.34375	-5.08131	-5.81347	-5.97571	-5.29907	-5.30205	-5.1475	-5.28935	-5.08959	-5.12841	-5.09842	-5.14982	-5.4144	-5.72958	-5.32936
RP11-521O16.1	2	127024252	127025723	-				0.20282	-0.100682	-0.303502	-5.47119	-5.26837	-5.16769	-5.69608	-5.2463	-5.10547	-5.43127	-5.07801	-5.34375	-5.08131	-5.81347	-5.97571	-5.29907	-5.30205	-5.1475	-5.28935	-5.08959	-5.12841	-5.09842	-5.14982	-5.4144	-5.72958	-5.32936
RP11-521O16.2	2	127025211	127029686	+				0.152152	-0.730338	-0.88249	-5.42052	-5.26837	-4.53803	-5.59475	-5.2463	-5.10547	-5.43127	-4.92601	-5.34375	-3.34434	-5.66147	-5.82371	-5.29907	-5.30205	-5.1475	-5.28935	-5.08959	-5.12841	-5.09842	-5.14982	-5.4144	-5.72958	-5.18316
BIN1	2	127048027	127107355	-	CDS	3.43e-07	3.8e-15	-0.381536	-0.792876	-0.411339	4.00743	3.62589	4.41877	4.04919	3.96567	3.6062	3.64559	4.42272	4.38569	4.4479	4.09008	4.04973	4.00776	3.95061	3.9674	3.979	3.70266	3.51545	3.60047	3.77697	3.5255	3.63431	3.93708
CYP27C1	2	127184120	127220078	-	CDS		1.98e-10	-0.384628	-1.74094	-1.35631	0.630948	0.246321	1.98726	0.802962	0.458935	0.460308	0.0323337	1.91948	1.85265	2.18963	0.846329	0.87673	0.685827	0.707933	0.133789	0.535082	0.0166118	0.638307	0.726005	-0.412858	0.229454	0.280404	0.748359
ERCC3	2	127257290	127294176	-	CDS		7.75e-13	-0.0662215	0.121659	0.18788	6.51268	6.44646	6.3248	6.53585	6.48951	6.39328	6.49964	6.34429	6.31803	6.31208	6.56825	6.51614	6.52315	6.50235	6.49435	6.47184	6.37926	6.43299	6.3676	6.50501	6.52264	6.47125	6.44862
MAP3K2	2	127298730	127388465	-	CDS	2.77e-14	0.0355518	-0.459243	-0.0200918	0.439151	5.83449	5.37524	5.39534	5.85703	5.81194	5.25911	5.49137	5.38801	5.37526	5.42274	5.8912	5.83048	5.84941	5.70404	5.83502	5.89677	5.28279	5.25362	5.24093	5.50302	5.54657	5.42454	5.56296	Chr2:127387726-127388100	2.2132
AC068282.3	2	127389130	127400580	+				0.134126	-0.423054	-0.55718	-0.251418	-0.117293	0.305761	-0.188492	-0.314345	0.0460611	-0.280647	0.283447	0.393219	0.240618	-0.376063	-0.0423502	-0.147063	-0.565085	-0.410531	0.0325817	0.0624154	0.0679916	0.00777618	-0.0436237	-0.308203	-0.490114	-0.0863322
PROC	2	127418427	127429246	+	CDS			0.177486	-0.100682	-0.278168	-5.44586	-5.26837	-5.16769	-5.69608	-5.19563	-5.10547	-5.43127	-5.07801	-5.34375	-5.08131	-5.81347	-5.97571	-5.29907	-5.15005	-5.1475	-5.28935	-5.08959	-5.12841	-5.09842	-5.14982	-5.4144	-5.72958	-5.31923
IWS1	2	127436207	127526886	-	CDS	5.37e-14	7.51e-37	0.290408	0.604632	0.314223	6.20358	6.49399	5.88936	6.20145	6.20572	6.52765	6.46033	5.83804	5.9076	5.92244	6.14549	6.14855	6.31032	6.2097	6.20049	6.20695	6.49652	6.55156	6.53487	6.45494	6.49416	6.4319	6.2569	Chr2:127526026-127526700	4.16642
AC010976.2	2	127463642	127505801	+	CDS			-0.0360067	0.0913188	0.127326	-4.9897	-5.0257	-5.11702	-5.11709	-4.8623	-4.72147	-5.32993	-4.92601	-5.34375	-5.08131	-5.81347	-4.23875	-5.29907	-4.15005	-5.1475	-5.28935	-3.93758	-5.12841	-5.09842	-5.14982	-5.2624	-5.57758	-5.02956
MYO7B	2	127535802	127637729	+	CDS			0.420154	0.065985	-0.354169	-5.47119	-5.05104	-5.11702	-5.69608	-5.2463	-5.0548	-5.04727	-5.07801	-5.34375	-4.92931	-5.81347	-5.97571	-5.29907	-5.30205	-5.1475	-5.28935	-4.93758	-5.12841	-5.09842	-5.14982	-4.2624	-5.72958	-5.23229
RP11-286H15.1	2	127625997	127626848	-	CDS			0.0108194	-0.100682	-0.111501	-5.27919	-5.26837	-5.16769	-5.31208	-5.2463	-5.10547	-5.43127	-5.07801	-5.34375	-5.08131	-4.66147	-5.97571	-5.29907	-5.30205	-5.1475	-5.28935	-5.08959	-5.12841	-5.09842	-5.14982	-5.4144	-5.72958	-5.25256
LIMS2	2	127638381	127681786	-	CDS		0.00046	-0.360265	-3.03813	-2.67787	-3.69946	-4.05973	-1.02159	-3.48744	-3.91148	-3.89683	-4.22262	-1.11865	-1.10428	-0.841844	-2.66147	-2.50178	-5.29907	-5.15005	-1.29505	-5.28935	-3.35262	-4.9764	-3.36146	-4.99782	-5.2624	-2.40765	-3.30799
GPR17	2	127645864	127652639	+	CDS			0.20282	-0.0753477	-0.278168	-5.44586	-5.24304	-5.16769	-5.69608	-5.19563	-5.10547	-5.3806	-5.07801	-5.34375	-5.08131	-5.81347	-5.97571	-5.29907	-5.30205	-4.99549	-5.28935	-5.08959	-5.12841	-5.09842	-5.14982	-5.4144	-5.57758	-5.30909
WDR33	2	127701022	127811187	-	CDS	3.97e-17	5.17e-15	-0.339411	0.19959	0.539001	7.08944	6.75003	6.55044	7.10607	7.07282	6.75765	6.74241	6.53394	6.5644	6.553	7.11291	7.12173	7.08356	7.06973	7.11303	7.03571	6.73925	6.76717	6.76654	6.7604	6.75267	6.71417	6.84588	Chr2:127701301-127701825	2.53671
SFT2D3	2	127701508	127705242	+	CDS	0.00446449	0.000198	0.149458	-0.464377	-0.613835	3.6462	3.79566	4.26004	3.59807	3.69433	3.80546	3.78586	4.23638	4.29811	4.24562	3.55042	3.56431	3.67949	3.55039	3.76606	3.76654	3.71347	3.88778	3.81513	3.84453	3.7983	3.71475	3.82875
RP5-935K16.1	2	127843551	127845687	-		0.0010344	2.24e-16	0.102067	0.330622	0.228556	5.08674	5.18881	4.85818	5.0945	5.07898	5.14934	5.22827	4.79167	4.85265	4.93023	5.13863	5.16781	4.97706	5.09313	5.04753	5.09628	5.04541	5.21589	5.18672	5.20797	5.22945	5.24738	5.08185
POLR2D	2	127846266	127858157	-	CDS	6.94e-08	1.93e-06	-0.291653	0.0733132	0.364966	6.22775	5.93609	5.86278	6.2771	6.17839	5.86538	6.00681	5.85781	5.8703	5.86023	6.29418	6.26739	6.26973	6.19591	6.11629	6.22295	5.93586	5.82369	5.83658	5.9658	6.04537	6.00926	6.03809
AMMECR1L	2	127861630	127885922	-	CDS	7.38e-29		-0.477	-0.0854963	0.391503	5.8719	5.3949	5.4804	5.8731	5.87071	5.34215	5.44766	5.42272	5.55225	5.46623	5.89168	5.89096	5.83664	5.80124	5.85547	5.95541	5.3455	5.37233	5.30861	5.43577	5.43631	5.47091	5.6028
RP11-395A13.2	2	127886556	127887185	+				0.165404	0.260214	0.0948101	0.649824	0.815228	0.555013	0.542967	0.75668	0.782939	0.847516	0.395922	0.738994	0.530124	0.605321	0.585681	0.4379	0.916042	0.362058	0.99194	0.762855	0.578186	1.00778	1.04657	0.518961	0.977012	0.697023
SAP130	2	127941217	128028120	-	CDS	1.39e-11	4.74e-09	-0.346605	0.140578	0.487183	6.01157	5.66497	5.52439	6.0473	5.97585	5.65495	5.67499	5.53445	5.50349	5.53524	6.07536	6.06959	5.99696	5.98117	6.04343	5.90295	5.70807	5.67375	5.58301	5.67372	5.70122	5.65004	5.7755
UGGT1	2	128091200	128195677	+	CDS			-0.0659669	-0.187811	-0.121845	6.472	6.40603	6.59384	6.46449	6.47951	6.31449	6.49757	6.59951	6.55099	6.63103	6.40731	6.49116	6.49499	6.54257	6.45211	6.44386	6.34028	6.32681	6.27637	6.51245	6.49749	6.48278	6.46998
HS6ST1	2	128236716	128318577	-	CDS		0	-0.0274062	0.848453	0.875859	5.53611	5.5087	4.66025	5.55737	5.51484	5.50475	5.51265	4.70699	4.64273	4.63103	5.51782	5.58196	5.57233	5.5599	5.52021	5.46443	5.50017	5.53634	5.47775	5.57109	5.47231	5.49456	5.34997
AC012451.1	2	128580491	128581576	-				0.20282	-0.100682	-0.303502	-5.47119	-5.26837	-5.16769	-5.69608	-5.2463	-5.10547	-5.43127	-5.07801	-5.34375	-5.08131	-5.81347	-5.97571	-5.29907	-5.30205	-5.1475	-5.28935	-5.08959	-5.12841	-5.09842	-5.14982	-5.4144	-5.72958	-5.32936
AC068483.1	2	129063846	129071725	-				0.20282	-0.100682	-0.303502	-5.47119	-5.26837	-5.16769	-5.69608	-5.2463	-5.10547	-5.43127	-5.07801	-5.34375	-5.08131	-5.81347	-5.97571	-5.29907	-5.30205	-5.1475	-5.28935	-5.08959	-5.12841	-5.09842	-5.14982	-5.4144	-5.72958	-5.32936
AC079586.1	2	129242173	129273848	-		0.000196	0.0343826	-1.15449	1.07727	2.23176	-0.286639	-1.44113	-2.5184	-0.335206	-0.238072	-1.53121	-1.35105	-1.75608	-2.86981	-2.92931	0.0109597	-0.82371	-0.192867	-0.39516	-0.351638	0.0325817	-1.13023	-1.51697	-1.94642	-1.41286	-1.45504	-1.18526	-1.19479
AC079776.1	2	129869193	129877553	-			0.000856	0.51082	-2.46979	-2.98061	-4.26553	-3.75471	-1.28492	-3.7701	-4.76096	-4.2868	-3.22262	-1.75608	-0.491303	-1.60738	-3.33954	-4.82371	-3.14706	-5.15005	-4.99549	-4.13734	-3.93758	-3.9764	-4.94642	-3.41286	-3.2624	-2.99261	-3.46508
AC079776.3	2	129923177	129946703	+				0.20282	-0.100682	-0.303502	-5.47119	-5.26837	-5.16769	-5.69608	-5.2463	-5.10547	-5.43127	-5.07801	-5.34375	-5.08131	-5.81347	-5.97571	-5.29907	-5.30205	-5.1475	-5.28935	-5.08959	-5.12841	-5.09842	-5.14982	-5.4144	-5.72958	-5.32936
RAB6C	2	129979664	129982738	+	CDS		0.00131398	-0.236752	-2.30099	-2.06424	-2.67183	-2.90858	-0.607584	-2.21832	-3.12533	-2.70184	-3.11531	-1.01912	-0.732311	-0.0713262	-1.85411	-1.65378	-3.14706	-2.56508	-3.99549	-2.81542	-1.76766	-2.9764	-3.36146	-4.99782	-1.94047	-2.40765	-2.35368
POTEF	2	130073535	130129222	-	CDS			0.228154	-0.0753477	-0.303502	-5.47119	-5.24304	-5.16769	-5.69608	-5.2463	-5.10547	-5.3806	-5.07801	-5.34375	-5.08131	-5.81347	-5.97571	-5.29907	-5.30205	-5.1475	-5.28935	-5.08959	-5.12841	-5.09842	-5.14982	-5.4144	-5.57758	-5.31923
AC018804.3	2	130107684	130109741	+	CDS			0.20282	-0.100682	-0.303502	-5.47119	-5.26837	-5.16769	-5.69608	-5.2463	-5.10547	-5.43127	-5.07801	-5.34375	-5.08131	-5.81347	-5.97571	-5.29907	-5.30205	-5.1475	-5.28935	-5.08959	-5.12841	-5.09842	-5.14982	-5.4144	-5.72958	-5.32936
CCDC74B	2	130139287	130145134	-	CDS		4.24e-06	0.0467579	-1.37832	-1.42508	1.87437	1.92112	3.29945	1.96066	1.78807	2.29296	1.54928	3.2389	3.27586	3.38358	2.03897	1.82015	2.02286	1.88338	1.85	1.63084	2.10681	2.24277	2.52931	1.87254	1.21333	1.56197	2.17809
SMPD4	2	130151392	130182750	-	CDS	7.64e-09	2.68e-21	-0.243613	0.222444	0.466057	7.29577	7.05215	6.82971	7.30819	7.28334	7.00317	7.10113	6.84259	6.82472	6.82182	7.33218	7.32794	7.26445	7.3081	7.2551	7.28682	6.92853	7.03483	7.04616	7.13404	7.07076	7.0986	7.10511	Chr2:130181401-130181775	2.64972
MZT2B	2	130181737	130190729	+	CDS	6.15e-05	0.0292739	0.190444	0.029232	-0.161212	6.87455	7.06499	7.03576	6.85843	6.89067	7.16002	6.96996	7.05342	7.00517	7.04869	6.89312	6.8145	6.86766	6.8875	6.86792	6.91658	7.11294	7.19007	7.17705	7.00605	6.88894	7.01488	6.98297
TUBA3E	2	130191743	130198461	-	CDS			0.20282	-0.100682	-0.303502	-5.47119	-5.26837	-5.16769	-5.69608	-5.2463	-5.10547	-5.43127	-5.07801	-5.34375	-5.08131	-5.81347	-5.97571	-5.29907	-5.30205	-5.1475	-5.28935	-5.08959	-5.12841	-5.09842	-5.14982	-5.4144	-5.72958	-5.32936
CCDC115	2	130338241	130342349	-	CDS	0.0354782	0.000387	-0.236496	-0.470728	-0.234233	3.77609	3.5396	4.01032	3.77892	3.77326	3.52219	3.557	3.98088	4.10288	3.94721	3.98599	3.76313	3.58765	3.84147	3.60442	3.87388	3.45902	3.45405	3.65349	3.62057	3.53526	3.51518	3.72834	Chr2:130341976-130343325	5.07092
IMP4	2	130342225	130347810	+	CDS	9.04e-12	0	0.162066	1.00601	0.843942	6.61952	6.78159	5.77558	6.64951	6.58953	6.74752	6.81565	5.74376	5.7301	5.85287	6.65962	6.63264	6.65626	6.54605	6.65556	6.56699	6.78052	6.73913	6.72291	6.81796	6.77926	6.84974	6.51556
PTPN18	2	130356007	130375409	+	CDS		1.7e-24	-0.0120366	-1.00586	-0.993826	4.62588	4.61384	5.6197	4.62696	4.6248	4.62471	4.60298	5.54364	5.65139	5.66408	4.57455	4.63162	4.67471	4.60484	4.58193	4.68762	4.65487	4.49324	4.72601	4.71643	4.65049	4.44201	4.81983	Chr2:130372426-130372800	2.80675
POTEI	2	130459455	130509666	-	CDS			0.20282	-0.100682	-0.303502	-5.47119	-5.26837	-5.16769	-5.69608	-5.2463	-5.10547	-5.43127	-5.07801	-5.34375	-5.08131	-5.81347	-5.97571	-5.29907	-5.30205	-5.1475	-5.28935	-5.08959	-5.12841	-5.09842	-5.14982	-5.4144	-5.72958	-5.32936
AC013269.3	2	130515997	130526691	-	CDS			0.20282	-0.100682	-0.303502	-5.47119	-5.26837	-5.16769	-5.69608	-5.2463	-5.10547	-5.43127	-5.07801	-5.34375	-5.08131	-5.81347	-5.97571	-5.29907	-5.30205	-5.1475	-5.28935	-5.08959	-5.12841	-5.09842	-5.14982	-5.4144	-5.72958	-5.32936
CFC1B	2	130521197	130528604	+	CDS			0.20282	-0.100682	-0.303502	-5.47119	-5.26837	-5.16769	-5.69608	-5.2463	-5.10547	-5.43127	-5.07801	-5.34375	-5.08131	-5.81347	-5.97571	-5.29907	-5.30205	-5.1475	-5.28935	-5.08959	-5.12841	-5.09842	-5.14982	-5.4144	-5.72958	-5.32936
AC013269.4	2	130530275	130537182	+				0.20282	-0.100682	-0.303502	-5.47119	-5.26837	-5.16769	-5.69608	-5.2463	-5.10547	-5.43127	-5.07801	-5.34375	-5.08131	-5.81347	-5.97571	-5.29907	-5.30205	-5.1475	-5.28935	-5.08959	-5.12841	-5.09842	-5.14982	-5.4144	-5.72958	-5.32936
AC013269.5	2	130539095	130549883	-	CDS			0.20282	-0.100682	-0.303502	-5.47119	-5.26837	-5.16769	-5.69608	-5.2463	-5.10547	-5.43127	-5.07801	-5.34375	-5.08131	-5.81347	-5.97571	-5.29907	-5.30205	-5.1475	-5.28935	-5.08959	-5.12841	-5.09842	-5.14982	-5.4144	-5.72958	-5.32936
TISP43	2	130570829	130584161	+	CDS			0.20282	-0.100682	-0.303502	-5.47119	-5.26837	-5.16769	-5.69608	-5.2463	-5.10547	-5.43127	-5.07801	-5.34375	-5.08131	-5.81347	-5.97571	-5.29907	-5.30205	-5.1475	-5.28935	-5.08959	-5.12841	-5.09842	-5.14982	-5.4144	-5.72958	-5.32936
AC140481.4	2	130583549	130590463	-				0.20282	-0.100682	-0.303502	-5.47119	-5.26837	-5.16769	-5.69608	-5.2463	-5.10547	-5.43127	-5.07801	-5.34375	-5.08131	-5.81347	-5.97571	-5.29907	-5.30205	-5.1475	-5.28935	-5.08959	-5.12841	-5.09842	-5.14982	-5.4144	-5.72958	-5.32936
CFC1	2	130592168	130599575	-	CDS			0.177486	-0.100682	-0.278168	-5.44586	-5.26837	-5.16769	-5.64541	-5.2463	-5.10547	-5.43127	-5.07801	-5.34375	-5.08131	-5.81347	-5.97571	-5.14706	-5.30205	-5.1475	-5.28935	-5.08959	-5.12841	-5.09842	-5.14982	-5.4144	-5.72958	-5.31923
POTEJ	2	130611481	130658091	+	CDS			0.20282	-0.100682	-0.303502	-5.47119	-5.26837	-5.16769	-5.69608	-5.2463	-5.10547	-5.43127	-5.07801	-5.34375	-5.08131	-5.81347	-5.97571	-5.29907	-5.30205	-5.1475	-5.28935	-5.08959	-5.12841	-5.09842	-5.14982	-5.4144	-5.72958	-5.32936
GPR148	2	130729070	130730336	+	CDS			0.344153	0.0913189	-0.252834	-5.42052	-5.07637	-5.16769	-5.64541	-5.19563	-5.10547	-5.04727	-5.07801	-5.34375	-5.08131	-5.66147	-5.97571	-5.29907	-5.15005	-5.1475	-5.28935	-5.08959	-5.12841	-5.09842	-5.14982	-4.2624	-5.72958	-5.23229
AC140481.8	2	130743538	130755879	-				0.20282	-0.100682	-0.303502	-5.47119	-5.26837	-5.16769	-5.69608	-5.2463	-5.10547	-5.43127	-5.07801	-5.34375	-5.08131	-5.81347	-5.97571	-5.29907	-5.30205	-5.1475	-5.28935	-5.08959	-5.12841	-5.09842	-5.14982	-5.4144	-5.72958	-5.32936
AMER3	2	130755435	130768134	+	CDS			0.152152	-0.100682	-0.252834	-5.42052	-5.26837	-5.16769	-5.69608	-5.14496	-5.10547	-5.43127	-5.07801	-5.34375	-5.08131	-5.81347	-5.97571	-5.29907	-5.15005	-4.99549	-5.28935	-5.08959	-5.12841	-5.09842	-5.14982	-5.4144	-5.72958	-5.30909
AC133785.1	2	130830978	130836994	-				-0.281662	-1.03945	-0.757792	-4.36004	-4.6417	-3.60225	-4.10344	-4.61664	-3.95347	-5.32993	-2.11865	-3.60678	-5.08131	-3.33954	-4.82371	-4.14706	-5.30205	-4.99549	-3.55238	-2.93758	-3.9764	-4.94642	-5.14982	-5.2624	-5.57758	-4.32115
ARHGEF4	2	130836916	131047263	+	CDS	2.53e-16	1.2e-41	-0.674419	-1.37132	-0.6969	3.7665	3.09208	4.4634	3.7299	3.8031	3.10264	3.08152	4.51486	4.4895	4.38584	3.78355	3.62544	3.78072	3.7017	3.85626	3.85134	3.1917	3.02922	3.087	3.19694	2.90753	3.1401	3.63611
FAM168B	2	131047876	131093460	-	CDS	0.00651608	3.71e-11	-0.275392	0.461109	0.7365	7.82058	7.54519	7.08408	7.83288	7.80828	7.3407	7.74967	7.07082	7.06122	7.1202	7.80282	7.85081	7.84499	7.76975	7.81427	7.84083	7.34319	7.36178	7.31714	7.74533	7.75962	7.74407	7.56312	Chr2:131093251-131093625	2.81643
PLEKHB2	2	131104847	131353709	+	CDS	6.49e-09	9.38e-07	-0.344007	0.165917	0.509924	6.31057	5.96656	5.80065	6.32244	6.2987	5.83793	6.09519	5.78738	5.83823	5.77632	6.34521	6.32159	6.30054	6.26886	6.32474	6.30249	5.82313	5.85491	5.83576	6.13275	6.05445	6.09838	6.07098
POTEE	2	131218067	131265278	+	CDS			0.20282	-0.100682	-0.303502	-5.47119	-5.26837	-5.16769	-5.69608	-5.2463	-5.10547	-5.43127	-5.07801	-5.34375	-5.08131	-5.81347	-5.97571	-5.29907	-5.30205	-5.1475	-5.28935	-5.08959	-5.12841	-5.09842	-5.14982	-5.4144	-5.72958	-5.32936
LINC01120	2	131402901	131409049	+				0.20282	-0.100682	-0.303502	-5.47119	-5.26837	-5.16769	-5.69608	-5.2463	-5.10547	-5.43127	-5.07801	-5.34375	-5.08131	-5.81347	-5.97571	-5.29907	-5.30205	-5.1475	-5.28935	-5.08959	-5.12841	-5.09842	-5.14982	-5.4144	-5.72958	-5.32936
RP11-109E12.1	2	131461821	131463615	-				0.341166	-0.129002	-0.470168	-5.0082	-4.66703	-4.53803	-4.82077	-5.19563	-5.00414	-4.32993	-4.92601	-3.60678	-5.08131	-5.81347	-3.50178	-5.14706	-5.15005	-5.1475	-5.28935	-4.93758	-4.9764	-5.09842	-3.99782	-5.4144	-3.57758	-4.7777
MZT2A	2	131464900	131492743	-	CDS			0.0651382	-0.191277	-0.256415	5.91218	5.97732	6.16859	5.90604	5.91832	6.08055	5.87408	6.27367	6.1109	6.12122	6.02109	5.80792	5.88911	5.95193	5.88102	5.922	6.04968	6.03971	6.15227	5.85861	5.89052	5.87312	5.98952
TUBA3D	2	131476093	131482934	+	CDS			0.177486	-0.100682	-0.278168	-5.44586	-5.26837	-5.16769	-5.64541	-5.2463	-5.10547	-5.43127	-5.07801	-5.34375	-5.08131	-5.81347	-5.97571	-5.14706	-5.30205	-5.1475	-5.28935	-5.08959	-5.12841	-5.09842	-5.14982	-5.4144	-5.72958	-5.31923
CCDC74A	2	131527675	131533666	+	CDS		3.11e-11	-0.261424	-1.34538	-1.08396	2.77064	2.50921	3.85459	2.81403	2.72724	2.75886	2.25957	3.89417	3.86083	3.80879	2.73514	2.87673	2.83022	2.7017	2.86249	2.61754	2.79034	2.59345	2.89278	2.24058	2.37423	2.16389	2.88286
LINC01087	2	131637025	131649615	+				0.20282	-0.100682	-0.303502	-5.47119	-5.26837	-5.16769	-5.69608	-5.2463	-5.10547	-5.43127	-5.07801	-5.34375	-5.08131	-5.81347	-5.97571	-5.29907	-5.30205	-5.1475	-5.28935	-5.08959	-5.12841	-5.09842	-5.14982	-5.4144	-5.72958	-5.32936
C2orf27A	2	131722375	131767406	+	CDS			0.235222	-0.22696	-0.462182	0.584696	0.819918	1.04688	0.490049	0.679344	0.876867	0.76297	0.906884	1.40817	0.82558	0.623937	0.533842	0.312369	0.0594059	0.887149	1.09148	1.0397	1.11106	0.479845	0.70262	1.16387	0.422423	0.771221
C2orf27B	2	131794961	131801661	-	CDS			0.228154	-0.02468	-0.252834	-5.42052	-5.19237	-5.16769	-5.59475	-5.2463	-5.0548	-5.32993	-5.07801	-5.34375	-5.08131	-5.66147	-5.82371	-5.29907	-5.30205	-5.1475	-5.28935	-5.08959	-5.12841	-4.94642	-4.99782	-5.4144	-5.57758	-5.27869
AC103564.7	2	131829801	131832031	-				0.20282	-0.100682	-0.303502	-5.47119	-5.26837	-5.16769	-5.69608	-5.2463	-5.10547	-5.43127	-5.07801	-5.34375	-5.08131	-5.81347	-5.97571	-5.29907	-5.30205	-5.1475	-5.28935	-5.08959	-5.12841	-5.09842	-5.14982	-5.4144	-5.72958	-5.32936
AJ239322.3	2	131958277	131965535	+				0.20282	-0.100682	-0.303502	-5.47119	-5.26837	-5.16769	-5.69608	-5.2463	-5.10547	-5.43127	-5.07801	-5.34375	-5.08131	-5.81347	-5.97571	-5.29907	-5.30205	-5.1475	-5.28935	-5.08959	-5.12841	-5.09842	-5.14982	-5.4144	-5.72958	-5.32936
AJ239322.1	2	131964731	131979873	-				0.20282	-0.100682	-0.303502	-5.47119	-5.26837	-5.16769	-5.69608	-5.2463	-5.10547	-5.43127	-5.07801	-5.34375	-5.08131	-5.81347	-5.97571	-5.29907	-5.30205	-5.1475	-5.28935	-5.08959	-5.12841	-5.09842	-5.14982	-5.4144	-5.72958	-5.32936
RP1-156L9.1	2	131983937	131994161	-				0.20282	-0.100682	-0.303502	-5.47119	-5.26837	-5.16769	-5.69608	-5.2463	-5.10547	-5.43127	-5.07801	-5.34375	-5.08131	-5.81347	-5.97571	-5.29907	-5.30205	-5.1475	-5.28935	-5.08959	-5.12841	-5.09842	-5.14982	-5.4144	-5.72958	-5.32936
ANKRD30BL	2	132147591	132257969	-	CDS			0.20282	-0.100682	-0.303502	-5.47119	-5.26837	-5.16769	-5.69608	-5.2463	-5.10547	-5.43127	-5.07801	-5.34375	-5.08131	-5.81347	-5.97571	-5.29907	-5.30205	-5.1475	-5.28935	-5.08959	-5.12841	-5.09842	-5.14982	-5.4144	-5.72958	-5.32936
AC097532.2	2	132285795	132294377	-				0.20282	-0.100682	-0.303502	-5.47119	-5.26837	-5.16769	-5.69608	-5.2463	-5.10547	-5.43127	-5.07801	-5.34375	-5.08131	-5.81347	-5.97571	-5.29907	-5.30205	-5.1475	-5.28935	-5.08959	-5.12841	-5.09842	-5.14982	-5.4144	-5.72958	-5.32936
RP11-725P16.2	2	132345616	132347297	-				0.486227	-1.75792	-2.24414	-4.67487	-4.18864	-2.43072	-4.1541	-5.19563	-4.28083	-4.09645	-1.92601	-3.60678	-1.75938	-4.66147	-2.65378	-5.14706	-5.30205	-5.1475	-5.13734	-2.61566	-5.12841	-5.09842	-5.14982	-5.2624	-1.87714	-4.03155
GPR39	2	132416574	132646559	+	CDS			0.478712	-0.211778	-0.69049	-5.22852	-4.74981	-4.53803	-5.21075	-5.2463	-5.10547	-4.39415	-3.34104	-5.34375	-4.92931	-5.66147	-5.82371	-4.14706	-5.30205	-5.1475	-5.28935	-5.08959	-5.12841	-5.09842	-4.99782	-5.4144	-2.77022	-4.89894
LYPD1	2	132644853	132671579	-	CDS			-0.691215	-0.573728	0.117487	0.202395	-0.48882	0.0849085	0.200111	0.20468	0.208809	-1.18645	-0.171119	-0.10428	0.530124	0.119894	0.498218	-0.0177798	0.276217	0.0489004	0.288921	0.191699	0.0235975	0.411132	-1.41286	-0.738837	-1.40765	-0.0975881
AC010974.3	2	132660526	132666990	+	CDS			0.20282	-0.100682	-0.303502	-5.47119	-5.26837	-5.16769	-5.69608	-5.2463	-5.10547	-5.43127	-5.07801	-5.34375	-5.08131	-5.81347	-5.97571	-5.29907	-5.30205	-5.1475	-5.28935	-5.08959	-5.12841	-5.09842	-5.14982	-5.4144	-5.72958	-5.32936
NCKAP5	2	132671799	133568463	-	CDS			0.177486	-0.686499	-0.863985	-5.15636	-4.97888	-4.29238	-5.06643	-5.2463	-4.52648	-5.43127	-4.92601	-2.86981	-5.08131	-5.66147	-4.23875	-5.29907	-5.30205	-5.1475	-5.28935	-5.08959	-3.39144	-5.09842	-5.14982	-5.4144	-5.72958	-4.91257
AC016909.1	2	132915557	132931494	+	CDS			0.20282	-0.100682	-0.303502	-5.47119	-5.26837	-5.16769	-5.69608	-5.2463	-5.10547	-5.43127	-5.07801	-5.34375	-5.08131	-5.81347	-5.97571	-5.29907	-5.30205	-5.1475	-5.28935	-5.08959	-5.12841	-5.09842	-5.14982	-5.4144	-5.72958	-5.32936
RP11-575M22.1	2	133117004	133119052	+	CDS			0.20282	-0.100682	-0.303502	-5.47119	-5.26837	-5.16769	-5.69608	-5.2463	-5.10547	-5.43127	-5.07801	-5.34375	-5.08131	-5.81347	-5.97571	-5.29907	-5.30205	-5.1475	-5.28935	-5.08959	-5.12841	-5.09842	-5.14982	-5.4144	-5.72958	-5.32936
AC010890.1	2	133264968	133284762	+	CDS			0.20282	-0.100682	-0.303502	-5.47119	-5.26837	-5.16769	-5.69608	-5.2463	-5.10547	-5.43127	-5.07801	-5.34375	-5.08131	-5.81347	-5.97571	-5.29907	-5.30205	-5.1475	-5.28935	-5.08959	-5.12841	-5.09842	-5.14982	-5.4144	-5.72958	-5.32936
NCKAP5-IT1	2	133431666	133433897	-	CDS			0.20282	-0.100682	-0.303502	-5.47119	-5.26837	-5.16769	-5.69608	-5.2463	-5.10547	-5.43127	-5.07801	-5.34375	-5.08131	-5.81347	-5.97571	-5.29907	-5.30205	-5.1475	-5.28935	-5.08959	-5.12841	-5.09842	-5.14982	-5.4144	-5.72958	-5.32936
AC011243.1	2	133554315	133558227	+				0.20282	-0.100682	-0.303502	-5.47119	-5.26837	-5.16769	-5.69608	-5.2463	-5.10547	-5.43127	-5.07801	-5.34375	-5.08131	-5.81347	-5.97571	-5.29907	-5.30205	-5.1475	-5.28935	-5.08959	-5.12841	-5.09842	-5.14982	-5.4144	-5.72958	-5.32936
MGAT5	2	134119983	134454621	+	CDS		0.0361789	-0.337231	0.138587	0.475818	5.99302	5.65579	5.5172	6.04592	5.94012	5.34867	5.96291	5.41607	5.58304	5.55249	6.05106	6.07262	6.01407	5.86397	6.00098	5.95541	5.39221	5.369	5.2848	5.95419	5.9778	5.95673	5.76296
TMEM163	2	134455759	134719000	-	CDS			-0.273182	-0.688908	-0.415726	0.226069	-0.0471133	0.641795	0.0995843	0.352554	-0.191765	0.0975381	0.628582	0.393219	0.903583	0.0109597	-0.209	0.496793	0.309384	0.528068	0.220209	-0.414023	-0.0222061	-0.139065	-0.605502	0.544956	0.353161	0.199941
CCNT2-AS1	2	134735464	134918710	-	CDS			0.159188	0.0394841	-0.119704	0.35049	0.509678	0.470194	0.362134	0.338846	0.553731	0.465624	0.395922	0.30011	0.714549	1.03897	0.107027	-0.0596	0.404541	0.289908	0.322088	0.647378	0.345526	0.66829	0.97946	0.322563	0.0948489	0.438106	Chr2:134918101-134918925	3.58588
ACMSD	2	134838547	134902034	+	CDS			0.20282	-0.100682	-0.303502	-5.47119	-5.26837	-5.16769	-5.69608	-5.2463	-5.10547	-5.43127	-5.07801	-5.34375	-5.08131	-5.81347	-5.97571	-5.29907	-5.30205	-5.1475	-5.28935	-5.08959	-5.12841	-5.09842	-5.14982	-5.4144	-5.72958	-5.32936
CCNT2	2	134918235	134959342	+	CDS	2.25e-27	6.27e-11	-0.528042	-0.568794	-0.0407515	5.72374	5.1957	5.76449	5.76253	5.68495	5.21671	5.17469	5.70426	5.81809	5.77113	5.76007	5.75796	5.76956	5.65247	5.69973	5.70265	5.25224	5.16315	5.23473	5.16583	5.21131	5.14694	5.52067
MAP3K19	2	134964491	135047468	-	CDS			0.589808	0.31164	-0.278168	-5.44586	-4.85605	-5.16769	-5.64541	-5.2463	-5.10547	-4.60662	-5.07801	-5.34375	-5.08131	-5.81347	-5.82371	-5.29907	-5.30205	-5.1475	-5.28935	-5.08959	-5.12841	-5.09842	-5.14982	-5.4144	-3.25565	-5.1543
RAB3GAP1	2	135052265	135176394	+	CDS			-0.124624	-0.120132	0.00449244	6.52533	6.40071	6.52084	6.52046	6.53021	6.30368	6.49773	6.49132	6.51216	6.55904	6.45488	6.55051	6.55597	6.52767	6.51379	6.54916	6.35301	6.30784	6.25018	6.44201	6.51568	6.53551	6.47458
ZRANB3	2	135136916	135531236	-	CDS	0.000163	1.17e-12	-0.383316	-0.929297	-0.545981	3.59864	3.21533	4.14462	3.57811	3.61917	3.26547	3.16518	4.20585	4.16581	4.06221	3.51096	3.64593	3.57745	3.59479	3.53589	3.72684	3.09584	3.48712	3.21345	3.19694	3.12131	3.17731	3.55451
R3HDM1	2	135531455	135725270	+	CDS	0.00362846		-0.243546	-0.305002	-0.0614559	6.23567	5.99213	6.29713	6.27591	6.19544	6.06698	5.91727	6.28162	6.33084	6.27893	6.21659	6.28449	6.32664	6.18478	6.1968	6.20473	6.13254	6.04041	6.02799	5.90531	5.95495	5.89156	6.15054
UBXN4	2	135741619	135785055	+	CDS			-0.120302	-0.0266666	0.0936355	6.97054	6.85024	6.8769	6.96899	6.97209	6.91139	6.78909	6.90451	6.85299	6.87321	6.99831	6.95046	6.95819	6.91907	6.95433	7.04288	6.88857	6.92898	6.9166	6.80591	6.82407	6.73729	6.90369
LCT	2	135787840	135837180	-	CDS	0.00654923		-2.0118	0.304812	2.31661	-2.69908	-4.71087	-5.01569	-1.93949	-3.45866	-4.6708	-4.75094	-4.92601	-5.19174	-4.92931	-1.33954	-2.50178	-1.97714	-4.15005	-2.67357	-3.55238	-3.93758	-5.12841	-4.94642	-4.99782	-5.2624	-3.99261	-3.96712
AC011893.3	2	135820191	135823087	+	CDS			0.20282	-0.100682	-0.303502	-5.47119	-5.26837	-5.16769	-5.69608	-5.2463	-5.10547	-5.43127	-5.07801	-5.34375	-5.08131	-5.81347	-5.97571	-5.29907	-5.30205	-5.1475	-5.28935	-5.08959	-5.12841	-5.09842	-5.14982	-5.4144	-5.72958	-5.32936
MCM6	2	135839626	135876426	-	CDS	1.85e-06		-0.427623	-0.186838	0.240785	7.70502	7.27739	7.46423	7.7246	7.68544	7.41542	7.13937	7.41773	7.47381	7.50114	7.70417	7.73232	7.7373	7.71858	7.69494	7.64279	7.46303	7.41027	7.37297	7.13178	7.15782	7.12849	7.48581
DARS	2	135906677	135986100	-	CDS	1.24e-06	1.13e-34	0.113443	0.3233	0.209857	7.07231	7.18575	6.86245	7.11811	7.0265	7.13397	7.23753	6.79338	6.88841	6.90556	7.06091	7.16	7.13342	7.03514	6.99035	7.05402	7.14789	7.12262	7.1314	7.21893	7.26752	7.22615	7.07571
DARS-AS1	2	135985176	136022318	+	CDS		0.00123725	0.435409	-1.31102	-1.74643	-1.12696	-0.691547	0.619475	-0.727009	-1.5269	-0.403867	-0.979228	0.565847	0.762453	0.530124	-0.532183	-0.501782	-1.14706	-1.34269	-2.18814	-1.04988	-0.237145	-0.275963	-0.698492	-0.29738	-1.45504	-1.18526	-0.603507
AC068492.1	2	136077892	136078513	+				0.20282	-0.67967	-0.88249	-5.47119	-5.26837	-4.5887	-5.69608	-5.2463	-5.10547	-5.43127	-3.34104	-5.34375	-5.08131	-5.81347	-5.97571	-5.29907	-5.30205	-5.1475	-5.28935	-5.08959	-5.12841	-5.09842	-5.14982	-5.4144	-5.72958	-5.21356
CXCR4	2	136114349	136118165	-	CDS			0.0430155	-0.21178	-0.254795	2.14777	2.19079	2.40257	2.31462	1.98093	2.26436	2.11722	2.12928	2.38569	2.69274	2.36644	2.1931	2.38432	1.97924	1.86249	2.10106	2.43745	2.13212	2.2235	2.32411	2.12131	1.90624	2.21594
RP11-1193F23.1	2	136230753	136233245	+				0.20282	-0.100682	-0.303502	-5.47119	-5.26837	-5.16769	-5.69608	-5.2463	-5.10547	-5.43127	-5.07801	-5.34375	-5.08131	-5.81347	-5.97571	-5.29907	-5.30205	-5.1475	-5.28935	-5.08959	-5.12841	-5.09842	-5.14982	-5.4144	-5.72958	-5.32936
THSD7B	2	136765545	137677717	+	CDS			0.177486	-0.100682	-0.278168	-5.44586	-5.26837	-5.16769	-5.64541	-5.2463	-5.10547	-5.43127	-5.07801	-5.34375	-5.08131	-5.81347	-5.82371	-5.29907	-5.30205	-5.1475	-5.28935	-5.08959	-5.12841	-5.09842	-5.14982	-5.4144	-5.72958	-5.31923
HNMT	2	137964020	138016364	+	CDS			-0.0866743	-0.100682	-0.0140073	-5.1817	-5.26837	-5.16769	-5.69608	-4.66731	-5.10547	-5.43127	-5.07801	-5.34375	-5.08131	-5.81347	-5.97571	-5.29907	-5.30205	-3.41053	-5.28935	-5.08959	-5.12841	-5.09842	-5.14982	-5.4144	-5.72958	-5.21356
AC069394.1	2	138101884	138105905	+				0.20282	-0.100682	-0.303502	-5.47119	-5.26837	-5.16769	-5.69608	-5.2463	-5.10547	-5.43127	-5.07801	-5.34375	-5.08131	-5.81347	-5.97571	-5.29907	-5.30205	-5.1475	-5.28935	-5.08959	-5.12841	-5.09842	-5.14982	-5.4144	-5.72958	-5.32936
AC097721.2	2	138418284	138501698	-				0.366524	0.82033	0.453806	-2.30143	-1.9349	-2.75523	-2.0468	-2.55606	-1.56349	-2.30631	-2.60408	-1.73231	-3.92931	-1.49154	-1.50178	-3.14706	-1.34269	-3.99549	-2.32999	-1.93758	-0.976403	-1.7765	-1.53839	-3.2624	-2.11814	-2.24558	Chr2:138501451-138501750	3.0575
AC114763.1	2	138470656	138473932	+				0.20282	-0.100682	-0.303502	-5.47119	-5.26837	-5.16769	-5.69608	-5.2463	-5.10547	-5.43127	-5.07801	-5.34375	-5.08131	-5.81347	-5.97571	-5.29907	-5.30205	-5.1475	-5.28935	-5.08959	-5.12841	-5.09842	-5.14982	-5.4144	-5.72958	-5.32936
SPOPL	2	138501801	138573547	+	CDS	4.13e-07	2.23e-06	-0.408533	0.270106	0.678639	4.20185	3.79331	3.52321	4.19923	4.20446	3.7028	3.88382	3.47487	3.55645	3.5383	4.23335	4.2611	4.10324	4.17863	4.32418	4.11058	3.84705	3.69602	3.56533	3.95638	3.801	3.8941	3.9027
AC092620.2	2	138569090	138574458	+				-0.299055	0.0886654	0.38772	0.426794	0.127739	0.0390739	0.501638	0.351951	-0.0862121	0.341691	-0.171119	-0.10428	0.392621	0.382928	0.461692	0.660292	0.171881	0.811861	0.07211	0.271869	-0.169048	-0.361458	0.674605	0.095153	0.255314	0.229628
RP11-231E19.1	2	138599663	138602426	-				0.20282	-0.100682	-0.303502	-5.47119	-5.26837	-5.16769	-5.69608	-5.2463	-5.10547	-5.43127	-5.07801	-5.34375	-5.08131	-5.81347	-5.97571	-5.29907	-5.30205	-5.1475	-5.28935	-5.08959	-5.12841	-5.09842	-5.14982	-5.4144	-5.72958	-5.32936
AC092620.3	2	138604510	138613167	+				0.20282	-0.0753477	-0.278168	-5.44586	-5.24304	-5.16769	-5.69608	-5.19563	-5.0548	-5.43127	-5.07801	-5.34375	-5.08131	-5.81347	-5.97571	-5.29907	-5.15005	-5.1475	-5.28935	-4.93758	-5.12841	-5.09842	-5.14982	-5.4144	-5.72958	-5.30909
NXPH2	2	138670772	138780348	-	CDS			0.20282	-0.100682	-0.303502	-5.47119	-5.26837	-5.16769	-5.69608	-5.2463	-5.10547	-5.43127	-5.07801	-5.34375	-5.08131	-5.81347	-5.97571	-5.29907	-5.30205	-5.1475	-5.28935	-5.08959	-5.12841	-5.09842	-5.14982	-5.4144	-5.72958	-5.32936
AC062021.1	2	139366165	139379147	+				0.20282	-0.100682	-0.303502	-5.47119	-5.26837	-5.16769	-5.69608	-5.2463	-5.10547	-5.43127	-5.07801	-5.34375	-5.08131	-5.81347	-5.97571	-5.29907	-5.30205	-5.1475	-5.28935	-5.08959	-5.12841	-5.09842	-5.14982	-5.4144	-5.72958	-5.32936
AC016710.1	2	139469775	139477747	+				0.20282	-0.100682	-0.303502	-5.47119	-5.26837	-5.16769	-5.69608	-5.2463	-5.10547	-5.43127	-5.07801	-5.34375	-5.08131	-5.81347	-5.97571	-5.29907	-5.30205	-5.1475	-5.28935	-5.08959	-5.12841	-5.09842	-5.14982	-5.4144	-5.72958	-5.32936
AC078851.1	2	139824896	139825877	-				0.20282	-0.100682	-0.303502	-5.47119	-5.26837	-5.16769	-5.69608	-5.2463	-5.10547	-5.43127	-5.07801	-5.34375	-5.08131	-5.81347	-5.97571	-5.29907	-5.30205	-5.1475	-5.28935	-5.08959	-5.12841	-5.09842	-5.14982	-5.4144	-5.72958	-5.32936
AC073928.2	2	140103583	140131780	-				0.20282	-0.100682	-0.303502	-5.47119	-5.26837	-5.16769	-5.69608	-5.2463	-5.10547	-5.43127	-5.07801	-5.34375	-5.08131	-5.81347	-5.97571	-5.29907	-5.30205	-5.1475	-5.28935	-5.08959	-5.12841	-5.09842	-5.14982	-5.4144	-5.72958	-5.32936
LRP1B	2	140231423	142131701	-	CDS	6.51e-06	7.61e-11	-0.980407	-1.63619	-0.655787	1.00813	0.0277266	1.66392	0.87113	1.14514	-0.209254	0.264707	1.76049	1.78554	1.44573	0.547988	0.983645	1.08176	1.27622	0.887149	1.27205	0.0166118	-0.221515	-0.422858	0.394498	0.0230032	0.37662	0.747128
AC078882.1	2	142131178	142137830	-				-0.278675	-0.151349	0.127325	-4.9897	-5.26837	-5.11702	-5.31208	-4.66731	-5.10547	-5.43127	-4.92601	-5.34375	-5.08131	-5.81347	-4.82371	-5.29907	-5.30205	-5.1475	-3.55238	-5.08959	-5.12841	-5.09842	-5.14982	-5.4144	-5.72958	-5.12663
KYNU	2	142877498	143055832	+	CDS			0.781809	-0.925325	-1.70713	-5.47119	-4.68938	-3.76406	-5.69608	-5.2463	-4.52648	-4.85228	-5.07801	-2.86981	-3.34434	-5.81347	-5.97571	-5.29907	-5.30205	-5.1475	-5.28935	-3.35262	-5.12841	-5.09842	-5.14982	-5.4144	-3.99261	-4.81704
ARHGAP15	2	143091362	143768352	+	CDS			0.20282	-0.100682	-0.303502	-5.47119	-5.26837	-5.16769	-5.69608	-5.2463	-5.10547	-5.43127	-5.07801	-5.34375	-5.08131	-5.81347	-5.97571	-5.29907	-5.30205	-5.1475	-5.28935	-5.08959	-5.12841	-5.09842	-5.14982	-5.4144	-5.72958	-5.32936
RP11-190J23.1	2	143162078	143172172	-	CDS			0.20282	-0.100682	-0.303502	-5.47119	-5.26837	-5.16769	-5.69608	-5.2463	-5.10547	-5.43127	-5.07801	-5.34375	-5.08131	-5.81347	-5.97571	-5.29907	-5.30205	-5.1475	-5.28935	-5.08959	-5.12841	-5.09842	-5.14982	-5.4144	-5.72958	-5.32936
AC096558.1	2	143295421	143480789	-	CDS			0.20282	-0.100682	-0.303502	-5.47119	-5.26837	-5.16769	-5.69608	-5.2463	-5.10547	-5.43127	-5.07801	-5.34375	-5.08131	-5.81347	-5.97571	-5.29907	-5.30205	-5.1475	-5.28935	-5.08959	-5.12841	-5.09842	-5.14982	-5.4144	-5.72958	-5.32936
RP11-570L15.2	2	143295586	143572105	-	CDS			0.20282	-0.100682	-0.303502	-5.47119	-5.26837	-5.16769	-5.69608	-5.2463	-5.10547	-5.43127	-5.07801	-5.34375	-5.08131	-5.81347	-5.97571	-5.29907	-5.30205	-5.1475	-5.28935	-5.08959	-5.12841	-5.09842	-5.14982	-5.4144	-5.72958	-5.32936
RP11-570L15.1	2	143518867	143598002	-	CDS			0.20282	-0.100682	-0.303502	-5.47119	-5.26837	-5.16769	-5.69608	-5.2463	-5.10547	-5.43127	-5.07801	-5.34375	-5.08131	-5.81347	-5.97571	-5.29907	-5.30205	-5.1475	-5.28935	-5.08959	-5.12841	-5.09842	-5.14982	-5.4144	-5.72958	-5.32936
AC092652.1	2	143640756	143656179	-	CDS			0.20282	-0.100682	-0.303502	-5.47119	-5.26837	-5.16769	-5.69608	-5.2463	-5.10547	-5.43127	-5.07801	-5.34375	-5.08131	-5.81347	-5.97571	-5.29907	-5.30205	-5.1475	-5.28935	-5.08959	-5.12841	-5.09842	-5.14982	-5.4144	-5.72958	-5.32936
RP11-434H14.1	2	143676165	143741294	-	CDS			0.20282	-0.100682	-0.303502	-5.47119	-5.26837	-5.16769	-5.69608	-5.2463	-5.10547	-5.43127	-5.07801	-5.34375	-5.08131	-5.81347	-5.97571	-5.29907	-5.30205	-5.1475	-5.28935	-5.08959	-5.12841	-5.09842	-5.14982	-5.4144	-5.72958	-5.32936
CTD-2252P21.1	2	143766620	143776073	-	CDS			0.20282	-0.100682	-0.303502	-5.47119	-5.26837	-5.16769	-5.69608	-5.2463	-5.10547	-5.43127	-5.07801	-5.34375	-5.08131	-5.81347	-5.97571	-5.29907	-5.30205	-5.1475	-5.28935	-5.08959	-5.12841	-5.09842	-5.14982	-5.4144	-5.72958	-5.32936
AC079584.2	2	143799467	143819599	+				0.228154	-0.0753477	-0.303502	-5.47119	-5.24304	-5.16769	-5.69608	-5.2463	-5.10547	-5.3806	-5.07801	-5.34375	-5.08131	-5.81347	-5.97571	-5.29907	-5.30205	-5.1475	-5.28935	-5.08959	-5.12841	-5.09842	-5.14982	-5.4144	-5.57758	-5.31923
AC016910.1	2	143937073	143964156	+	CDS			0.20282	-0.100682	-0.303502	-5.47119	-5.26837	-5.16769	-5.69608	-5.2463	-5.10547	-5.43127	-5.07801	-5.34375	-5.08131	-5.81347	-5.97571	-5.29907	-5.30205	-5.1475	-5.28935	-5.08959	-5.12841	-5.09842	-5.14982	-5.4144	-5.72958	-5.32936
GTDC1	2	143938068	144332568	-	CDS	0.00095		0.279142	-0.111327	-0.390469	2.65453	2.93367	3.045	2.6056	2.70346	2.73722	3.13013	3.06268	3.14365	2.92867	2.61	2.58568	2.62112	2.76882	2.79241	2.54916	2.7559	2.75831	2.69744	2.97372	3.31125	3.10542	2.84428
ZEB2	2	144388001	144524580	-	CDS	2.05e-10		-0.601863	-0.274825	0.327038	4.40856	3.8067	4.08153	4.48894	4.32819	3.63884	3.97456	4.14008	4.02258	4.08192	4.53452	4.53054	4.40176	4.35378	4.25243	4.37836	3.57417	3.50741	3.83494	4.03835	3.99734	3.88799	4.10241
RP11-107E5.3	2	144494265	144496878	-	CDS			0.645379	0.392545	-0.252834	-5.42052	-4.77514	-5.16769	-5.64541	-5.19563	-5.10547	-4.44482	-5.07801	-5.34375	-5.08131	-5.81347	-5.97571	-5.14706	-5.15005	-5.1475	-5.28935	-5.08959	-5.12841	-5.09842	-5.14982	-5.4144	-2.77022	-5.1118
RP11-107E5.2	2	144511391	144514451	-	CDS		0.0453803	0.345164	0.690253	0.345089	-0.246192	0.0989715	-0.591281	-0.311033	-0.181351	-0.42703	0.624973	-0.28215	-0.147349	-1.34434	-0.532183	-0.575782	0.174865	0.464662	-0.825569	-0.183147	-0.767659	-0.654474	0.141043	0.674605	0.492489	0.707826	-0.177145
ZEB2-AS1	2	144518097	144521477	+				0.271993	0.15665	-0.115343	-5.13103	-4.85904	-5.01569	-5.11709	-5.14496	-4.33747	-5.3806	-4.92601	-5.19174	-4.92931	-5.81347	-4.23875	-5.29907	-5.15005	-5.1475	-5.13734	-5.08959	-3.9764	-3.94642	-5.14982	-5.2624	-5.72958	-4.99916
LINC01412	2	144566435	144579434	+				0.20282	-0.100682	-0.303502	-5.47119	-5.26837	-5.16769	-5.69608	-5.2463	-5.10547	-5.43127	-5.07801	-5.34375	-5.08131	-5.81347	-5.97571	-5.29907	-5.30205	-5.1475	-5.28935	-5.08959	-5.12841	-5.09842	-5.14982	-5.4144	-5.72958	-5.32936
TEX41	2	144667967	145182649	+				0.20282	-0.100682	-0.303502	-5.47119	-5.26837	-5.16769	-5.69608	-5.2463	-5.10547	-5.43127	-5.07801	-5.34375	-5.08131	-5.81347	-5.97571	-5.29907	-5.30205	-5.1475	-5.28935	-5.08959	-5.12841	-5.09842	-5.14982	-5.4144	-5.72958	-5.32936
AC023128.1	2	144688413	144690185	-				0.20282	-0.100682	-0.303502	-5.47119	-5.26837	-5.16769	-5.69608	-5.2463	-5.10547	-5.43127	-5.07801	-5.34375	-5.08131	-5.81347	-5.97571	-5.29907	-5.30205	-5.1475	-5.28935	-5.08959	-5.12841	-5.09842	-5.14982	-5.4144	-5.72958	-5.32936
RP11-514A9.1	2	144877734	144882033	-				0.20282	-0.100682	-0.303502	-5.47119	-5.26837	-5.16769	-5.69608	-5.2463	-5.10547	-5.43127	-5.07801	-5.34375	-5.08131	-5.81347	-5.97571	-5.29907	-5.30205	-5.1475	-5.28935	-5.08959	-5.12841	-5.09842	-5.14982	-5.4144	-5.72958	-5.32936
AC064865.1	2	145294277	145331847	-				0.20282	-0.100682	-0.303502	-5.47119	-5.26837	-5.16769	-5.69608	-5.2463	-5.10547	-5.43127	-5.07801	-5.34375	-5.08131	-5.81347	-5.97571	-5.29907	-5.30205	-5.1475	-5.28935	-5.08959	-5.12841	-5.09842	-5.14982	-5.4144	-5.72958	-5.32936
AC092484.1	2	145569294	145588024	-				0.20282	-0.100682	-0.303502	-5.47119	-5.26837	-5.16769	-5.69608	-5.2463	-5.10547	-5.43127	-5.07801	-5.34375	-5.08131	-5.81347	-5.97571	-5.29907	-5.30205	-5.1475	-5.28935	-5.08959	-5.12841	-5.09842	-5.14982	-5.4144	-5.72958	-5.32936
AC079163.1	2	145600907	145603423	-				0.20282	-0.100682	-0.303502	-5.47119	-5.26837	-5.16769	-5.69608	-5.2463	-5.10547	-5.43127	-5.07801	-5.34375	-5.08131	-5.81347	-5.97571	-5.29907	-5.30205	-5.1475	-5.28935	-5.08959	-5.12841	-5.09842	-5.14982	-5.4144	-5.72958	-5.32936
RP11-24J11.1	2	145874520	145874845	-				0.177486	-0.100682	-0.278168	-5.44586	-5.26837	-5.16769	-5.69608	-5.19563	-5.10547	-5.43127	-5.07801	-5.34375	-5.08131	-5.81347	-5.97571	-5.29907	-5.30205	-4.99549	-5.28935	-5.08959	-5.12841	-5.09842	-5.14982	-5.4144	-5.72958	-5.31923
AC062031.1	2	145915090	145931146	+				0.20282	-0.100682	-0.303502	-5.47119	-5.26837	-5.16769	-5.69608	-5.2463	-5.10547	-5.43127	-5.07801	-5.34375	-5.08131	-5.81347	-5.97571	-5.29907	-5.30205	-5.1475	-5.28935	-5.08959	-5.12841	-5.09842	-5.14982	-5.4144	-5.72958	-5.32936
AC103881.1	2	146837749	146850310	+				0.20282	-0.100682	-0.303502	-5.47119	-5.26837	-5.16769	-5.69608	-5.2463	-5.10547	-5.43127	-5.07801	-5.34375	-5.08131	-5.81347	-5.97571	-5.29907	-5.30205	-5.1475	-5.28935	-5.08959	-5.12841	-5.09842	-5.14982	-5.4144	-5.72958	-5.32936
AC062032.1	2	146879909	146898218	+				0.20282	-0.100682	-0.303502	-5.47119	-5.26837	-5.16769	-5.69608	-5.2463	-5.10547	-5.43127	-5.07801	-5.34375	-5.08131	-5.81347	-5.97571	-5.29907	-5.30205	-5.1475	-5.28935	-5.08959	-5.12841	-5.09842	-5.14982	-5.4144	-5.72958	-5.32936
ACVR2A	2	147844517	147930826	+	CDS	0.0421221	0.0276403	0.0901393	0.0405228	-0.0496165	3.64314	3.73328	3.69275	3.67871	3.60757	3.63923	3.82732	3.71424	3.59289	3.77113	3.67169	3.74994	3.61449	3.51884	3.63386	3.67001	3.48868	3.68893	3.74008	3.86016	3.77102	3.85078	3.68912
AC009480.3	2	147899401	147902956	-	CDS			0.228154	-0.0753477	-0.303502	-5.47119	-5.24304	-5.16769	-5.69608	-5.2463	-5.0548	-5.43127	-5.07801	-5.34375	-5.08131	-5.81347	-5.97571	-5.29907	-5.30205	-5.1475	-5.28935	-5.08959	-5.12841	-4.94642	-5.14982	-5.4144	-5.72958	-5.31923
ORC4	2	147930397	148021604	-	CDS		3.44e-18	0.0193947	0.386938	0.367543	5.7123	5.7317	5.34476	5.76273	5.66188	5.63127	5.83212	5.26505	5.43761	5.33161	5.70212	5.76734	5.81872	5.66774	5.72902	5.58887	5.66419	5.62722	5.6024	5.81436	5.82705	5.85497	5.64655	Chr2:148020601-148020900	1.71157
MBD5	2	148021011	148518236	+	CDS	2.76e-18	0.0121048	-0.693092	-0.465576	0.227516	3.64232	2.94923	3.41481	3.67251	3.61213	2.89999	2.99846	3.26875	3.32001	3.65566	3.62855	3.76125	3.62772	3.65731	3.5123	3.66679	2.93893	2.90011	2.86093	3.00218	2.85654	3.13667	3.31958
EPC2	2	148644440	148787568	+	CDS	2.41e-05	5.29e-10	-0.397696	0.480095	0.877792	5.64661	5.24891	4.76882	5.65423	5.63899	5.05091	5.44691	4.6997	4.74489	4.86186	5.54555	5.71011	5.70703	5.59982	5.63113	5.68602	5.14855	5.00517	4.99902	5.42635	5.45442	5.45997	5.31197
AC105402.4	2	148866470	148888823	-	CDS			-0.498996	-0.100682	0.398315	-4.76937	-5.26837	-5.16769	-5.11709	-4.42165	-5.10547	-5.43127	-5.07801	-5.34375	-5.08131	-5.81347	-4.23875	-5.29907	-5.30205	-5.1475	-2.81542	-5.08959	-5.12841	-5.09842	-5.14982	-5.4144	-5.72958	-5.04864
KIF5C	2	148875250	149026759	+	CDS	5.31e-08	0.0228965	-0.748021	-0.536766	0.211256	4.48791	3.73988	4.27665	4.6842	4.29161	3.45716	4.02261	4.24392	4.207	4.37903	4.61	4.69789	4.74472	4.2678	4.30142	4.3056	3.47181	3.46239	3.43728	3.97659	4.07076	4.02048	4.14645
LYPD6B	2	149038107	149215262	+	CDS	0.0499699	1.19e-07	-0.711951	-1.97016	-1.25821	-0.597238	-1.30919	0.660974	-0.733929	-0.460547	-1.18936	-1.42902	0.746419	0.165809	1.07069	-1.0765	-0.501782	-0.623501	-0.980123	0.0919691	-0.493487	-1.47815	-1.39144	-0.698492	-1.67589	-1.35551	-1.25565	-0.630376
LYPD6	2	149329985	149474148	+	CDS	2e-08	1.64e-07	-1.00929	-1.1331	-0.123813	1.65848	0.649188	1.78229	1.84588	1.47107	0.510547	0.787829	1.67391	1.87435	1.79861	1.73085	1.71545	2.09134	1.15373	1.81186	1.44762	0.384344	0.667454	0.479845	0.70262	0.714881	0.945985	1.27952
MMADHC	2	149569634	149587816	-	CDS		5.21e-06	-0.0898286	0.0785758	0.168404	6.80793	6.7181	6.63952	6.81717	6.79868	6.72619	6.71	6.56585	6.69472	6.658	6.7627	6.79491	6.89391	6.80778	6.83344	6.75482	6.71929	6.75152	6.70777	6.722	6.67497	6.73304	6.73831	Chr2:149587576-149587875	1.43781
AC144449.1	2	149587196	149848233	+				0.382643	1.09194	0.709301	-3.69039	-3.30774	-4.39969	-2.71346	-4.66731	-3.48936	-3.12612	-5.07801	-4.19174	-3.92931	-3.33954	-2.65378	-2.14706	-5.30205	-3.41053	-5.28935	-2.13023	-3.39144	-4.94642	-2.99782	-4.2624	-2.11814	-3.67919
AC007364.1	2	149767506	149859191	-				0.20282	-0.100682	-0.303502	-5.47119	-5.26837	-5.16769	-5.69608	-5.2463	-5.10547	-5.43127	-5.07801	-5.34375	-5.08131	-5.81347	-5.97571	-5.29907	-5.30205	-5.1475	-5.28935	-5.08959	-5.12841	-5.09842	-5.14982	-5.4144	-5.72958	-5.32936
AC016682.1	2	150171423	150301080	+				0.20282	-0.100682	-0.303502	-5.47119	-5.26837	-5.16769	-5.69608	-5.2463	-5.10547	-5.43127	-5.07801	-5.34375	-5.08131	-5.81347	-5.97571	-5.29907	-5.30205	-5.1475	-5.28935	-5.08959	-5.12841	-5.09842	-5.14982	-5.4144	-5.72958	-5.32936
AC113610.1	2	150234892	150257007	-				0.20282	-0.100682	-0.303502	-5.47119	-5.26837	-5.16769	-5.69608	-5.2463	-5.10547	-5.43127	-5.07801	-5.34375	-5.08131	-5.81347	-5.97571	-5.29907	-5.30205	-5.1475	-5.28935	-5.08959	-5.12841	-5.09842	-5.14982	-5.4144	-5.72958	-5.32936
RND3	2	150468195	150539011	-	CDS	2.07e-34	9.98e-16	-0.756234	0.466803	1.22304	5.84031	5.08407	4.61727	5.88249	5.79812	5.13538	5.03276	4.57185	4.66624	4.61372	5.98284	5.79559	5.86905	5.8179	5.74513	5.83132	5.11362	5.15545	5.13706	4.94909	5.1213	5.0279	5.29321
AC104777.2	2	150552532	150572221	-				0.20282	-0.100682	-0.303502	-5.47119	-5.26837	-5.16769	-5.69608	-5.2463	-5.10547	-5.43127	-5.07801	-5.34375	-5.08131	-5.81347	-5.97571	-5.29907	-5.30205	-5.1475	-5.28935	-5.08959	-5.12841	-5.09842	-5.14982	-5.4144	-5.72958	-5.32936
AC104777.3	2	150566134	150568080	+				0.20282	-0.100682	-0.303502	-5.47119	-5.26837	-5.16769	-5.69608	-5.2463	-5.10547	-5.43127	-5.07801	-5.34375	-5.08131	-5.81347	-5.97571	-5.29907	-5.30205	-5.1475	-5.28935	-5.08959	-5.12841	-5.09842	-5.14982	-5.4144	-5.72958	-5.32936
AC104777.1	2	150595102	150620067	-				0.20282	-0.100682	-0.303502	-5.47119	-5.26837	-5.16769	-5.69608	-5.2463	-5.10547	-5.43127	-5.07801	-5.34375	-5.08131	-5.81347	-5.97571	-5.29907	-5.30205	-5.1475	-5.28935	-5.08959	-5.12841	-5.09842	-5.14982	-5.4144	-5.72958	-5.32936
AC104777.4	2	150612381	150635348	+				0.20282	-0.100682	-0.303502	-5.47119	-5.26837	-5.16769	-5.69608	-5.2463	-5.10547	-5.43127	-5.07801	-5.34375	-5.08131	-5.81347	-5.97571	-5.29907	-5.30205	-5.1475	-5.28935	-5.08959	-5.12841	-5.09842	-5.14982	-5.4144	-5.72958	-5.32936
AC023469.2	2	150982506	151003474	+				0.20282	-0.100682	-0.303502	-5.47119	-5.26837	-5.16769	-5.69608	-5.2463	-5.10547	-5.43127	-5.07801	-5.34375	-5.08131	-5.81347	-5.97571	-5.29907	-5.30205	-5.1475	-5.28935	-5.08959	-5.12841	-5.09842	-5.14982	-5.4144	-5.72958	-5.32936
AC023469.1	2	151001220	151048774	-				0.20282	-0.100682	-0.303502	-5.47119	-5.26837	-5.16769	-5.69608	-5.2463	-5.10547	-5.43127	-5.07801	-5.34375	-5.08131	-5.81347	-5.97571	-5.29907	-5.30205	-5.1475	-5.28935	-5.08959	-5.12841	-5.09842	-5.14982	-5.4144	-5.72958	-5.32936
AC018731.3	2	151117955	151186209	-				0.20282	-0.100682	-0.303502	-5.47119	-5.26837	-5.16769	-5.69608	-5.2463	-5.10547	-5.43127	-5.07801	-5.34375	-5.08131	-5.81347	-5.97571	-5.29907	-5.30205	-5.1475	-5.28935	-5.08959	-5.12841	-5.09842	-5.14982	-5.4144	-5.72958	-5.32936
RBM43	2	151247940	151261879	-	CDS		0.0076847	-0.0388409	-1.53594	-1.4971	-1.40766	-1.44651	0.0894351	-1.71346	-1.10187	-1.35968	-1.53333	0.321921	0.0177103	-0.0713262	-0.169613	-2.82371	-2.14706	-0.75773	-0.410531	-2.13734	-0.478153	-1.65447	-1.94642	-2.67589	-0.738837	-1.18526	-1.12378
NMI	2	151270465	151290057	-	CDS		0.0163842	0.134324	0.457577	0.323253	1.00948	1.14381	0.686229	0.98336	1.0356	0.889207	1.39841	0.431546	1.13019	0.496958	1.03897	0.970706	0.9404	1.17188	1.34436	0.590577	0.969306	1.00088	0.697436	1.3945	1.4241	1.37662	0.998561
TNFAIP6	2	151357592	151380048	+	CDS			0.20282	-0.100682	-0.303502	-5.47119	-5.26837	-5.16769	-5.69608	-5.2463	-5.10547	-5.43127	-5.07801	-5.34375	-5.08131	-5.81347	-5.97571	-5.29907	-5.30205	-5.1475	-5.28935	-5.08959	-5.12841	-5.09842	-5.14982	-5.4144	-5.72958	-5.32936
RIF1	2	151409883	151508013	+	CDS	0	0.0024736	-0.694019	-0.353423	0.340596	6.98445	6.29043	6.64385	7.00147	6.96743	6.18779	6.39306	6.59559	6.67515	6.66081	6.96652	6.98405	7.05384	6.95029	6.92411	7.02788	6.13656	6.26081	6.16602	6.36467	6.42847	6.38604	6.63872	Chr2:151409701-151410300	2.00008
NEB	2	151485336	151734487	-	CDS		0.000434	0.0383048	2.24074	2.20244	-0.660103	-0.621798	-2.86254	-0.385164	-0.935042	-0.871222	-0.372375	-4.92601	-2.19174	-1.46988	-0.0765031	-0.575782	-0.503207	-0.195851	-1.99549	-0.613781	-0.767659	-1.06951	-0.776495	0.172105	-0.618543	-0.670686	-1.08527
ARL5A	2	151788984	151828492	-	CDS		4.26e-24	-0.167267	0.489499	0.656766	6.18466	6.01739	5.52789	6.21359	6.15572	5.92879	6.10599	5.52726	5.51303	5.54338	6.18716	6.24809	6.20553	6.11263	6.18752	6.16701	5.81396	5.97925	5.99316	6.06961	6.19703	6.05132	5.9864	Chr2:151828201-151828800	1.66196
CACNB4	2	151832776	152099079	-	CDS	3.05e-40	0	-1.06328	-1.91427	-0.850995	3.53062	2.46734	4.38162	3.59088	3.47037	2.49489	2.4398	4.27367	4.40817	4.46301	3.66721	3.53823	3.56718	3.39685	3.47211	3.54214	2.51363	2.44986	2.52119	2.44512	2.45185	2.42242	3.27551
AC079790.2	2	152098328	152109202	+	CDS			-0.0866743	-0.151349	-0.064675	-5.1817	-5.26837	-5.11702	-5.11709	-5.2463	-5.10547	-5.43127	-5.07801	-5.34375	-4.92931	-4.0765	-5.97571	-5.29907	-5.30205	-5.1475	-5.28935	-5.08959	-5.12841	-5.09842	-5.14982	-5.4144	-5.72958	-5.20343
STAM2	2	152116801	152175992	-	CDS			-0.0470927	-0.095749	-0.0486563	4.41216	4.36506	4.46081	4.43318	4.39113	4.21883	4.51129	4.42934	4.61561	4.33748	4.31724	4.52944	4.45285	4.40646	4.27129	4.49565	4.16045	4.29272	4.20333	4.3945	4.62024	4.51914	4.40305	Chr2:152175376-152176200	1.81032
FMNL2	2	152335237	152649834	+	CDS	0.00478892	5.39e-05	-0.225109	-0.436827	-0.211718	5.49913	5.27402	5.71085	5.45896	5.53929	5.17407	5.37397	5.67205	5.75589	5.7046	5.47296	5.41708	5.48684	5.47292	5.51329	5.63167	5.08478	5.23792	5.19951	5.35091	5.43717	5.33382	5.45143
PRPF40A	2	152651593	152717997	-	CDS	0.0144711	6.98e-18	-0.145257	0.168428	0.313685	8.12609	7.98083	7.8124	8.14397	8.1082	7.97175	7.9899	7.81166	7.80896	7.81658	8.08903	8.16533	8.17754	8.06852	8.11238	8.14372	8.00255	7.95544	7.95727	7.97749	8.03452	7.9577	8.00525
ARL6IP6	2	152717893	152761253	+	CDS	3.97e-07	4.56e-15	-0.400122	-0.862674	-0.462552	4.71796	4.31784	5.18051	4.77875	4.65717	4.19466	4.44101	5.23764	5.02984	5.27404	4.7606	4.83093	4.74472	4.61316	4.73413	4.62421	4.1177	4.19352	4.27275	4.41581	4.54817	4.35906	4.65042
AC011901.2	2	153171987	153201726	-				0.20282	-0.100682	-0.303502	-5.47119	-5.26837	-5.16769	-5.69608	-5.2463	-5.10547	-5.43127	-5.07801	-5.34375	-5.08131	-5.81347	-5.97571	-5.29907	-5.30205	-5.1475	-5.28935	-5.08959	-5.12841	-5.09842	-5.14982	-5.4144	-5.72958	-5.32936
AC079150.3	2	153337705	153357422	+				0.20282	-0.100682	-0.303502	-5.47119	-5.26837	-5.16769	-5.69608	-5.2463	-5.10547	-5.43127	-5.07801	-5.34375	-5.08131	-5.81347	-5.97571	-5.29907	-5.30205	-5.1475	-5.28935	-5.08959	-5.12841	-5.09842	-5.14982	-5.4144	-5.72958	-5.32936
AC012501.2	2	153421616	153593288	-	CDS			0.20282	-0.100682	-0.303502	-5.47119	-5.26837	-5.16769	-5.69608	-5.2463	-5.10547	-5.43127	-5.07801	-5.34375	-5.08131	-5.81347	-5.97571	-5.29907	-5.30205	-5.1475	-5.28935	-5.08959	-5.12841	-5.09842	-5.14982	-5.4144	-5.72958	-5.32936
RPRM	2	153477338	153478808	-	CDS		2.88e-05	-0.165281	-0.635867	-0.470586	2.76068	2.5954	3.23126	2.84162	2.67974	2.51649	2.6743	3.15614	3.20486	3.33279	2.85029	2.87326	2.8013	2.59815	2.84371	2.59737	2.62466	2.36345	2.56137	2.56442	2.79288	2.6656	2.78868
GALNT13	2	153871913	154453849	+	CDS	1.36e-13	2.25e-09	-0.592632	-0.714655	-0.122023	5.06965	4.47702	5.19167	5.1315	5.00781	4.57223	4.38181	5.15481	5.20486	5.21535	5.01977	5.14783	5.22689	5.01737	5.02965	4.9764	4.53612	4.58202	4.59854	4.3398	4.43631	4.36933	4.857
AC009227.2	2	154435853	154457438	-	CDS			0.20282	-0.100682	-0.303502	-5.47119	-5.26837	-5.16769	-5.69608	-5.2463	-5.10547	-5.43127	-5.07801	-5.34375	-5.08131	-5.81347	-5.97571	-5.29907	-5.30205	-5.1475	-5.28935	-5.08959	-5.12841	-5.09842	-5.14982	-5.4144	-5.72958	-5.32936
AC009227.3	2	154459857	154460820	+				0.228154	-0.0753477	-0.303502	-5.47119	-5.24304	-5.16769	-5.69608	-5.2463	-5.0548	-5.43127	-5.07801	-5.34375	-5.08131	-5.81347	-5.97571	-5.29907	-5.30205	-5.1475	-5.28935	-4.93758	-5.12841	-5.09842	-5.14982	-5.4144	-5.72958	-5.31923
AC061961.2	2	154696462	154697817	-				0.20282	-0.100682	-0.303502	-5.47119	-5.26837	-5.16769	-5.69608	-5.2463	-5.10547	-5.43127	-5.07801	-5.34375	-5.08131	-5.81347	-5.97571	-5.29907	-5.30205	-5.1475	-5.28935	-5.08959	-5.12841	-5.09842	-5.14982	-5.4144	-5.72958	-5.32936
KCNJ3	2	154698299	154858352	+	CDS	0.00274977	3.25e-09	-1.74048	-3.36812	-1.62765	-1.11444	-2.85492	0.513202	-1.07252	-1.15637	-3.31784	-2.39201	0.321921	0.93754	0.280146	-1.26915	-1.12327	-0.825135	-0.828119	-1.0886	-1.55238	-2.61566	-4.9764	-2.36146	-1.8279	-3.67744	-1.67069	-1.48511
AC092625.1	2	154965513	154968003	-				0.20282	-0.100682	-0.303502	-5.47119	-5.26837	-5.16769	-5.69608	-5.2463	-5.10547	-5.43127	-5.07801	-5.34375	-5.08131	-5.81347	-5.97571	-5.29907	-5.30205	-5.1475	-5.28935	-5.08959	-5.12841	-5.09842	-5.14982	-5.4144	-5.72958	-5.32936
AC093375.1	2	156011617	156024613	-		0.0490755	1.35e-17	-0.848816	-2.89759	-2.04877	-0.665275	-1.51409	1.3835	-0.423432	-0.907119	-1.20436	-1.82382	1.3594	1.36285	1.42824	-0.106877	-0.016355	-1.14706	-0.195851	-1.0886	-1.4369	-1.47815	-0.88894	-1.24598	-2.67589	-1.80297	-0.992614	-0.595047
NR4A2	2	156324432	156342348	-	CDS	0	0.00117144	-3.20967	-0.867466	2.3422	4.61048	1.40082	2.26828	4.85468	4.36629	1.54119	1.26044	2.44032	2.33964	2.02489	4.86894	4.91438	4.78072	4.39105	4.306	4.40182	1.80388	1.29038	1.52931	1.63154	1.11264	1.03713	2.85818	Chr2:156342376-156342750	2.67191
GPD2	2	156435290	156613735	+	CDS	0.000395		-0.274426	-0.063467	0.210959	5.1786	4.90417	4.96764	5.21655	5.14065	4.80648	5.00187	4.89417	4.94653	5.06221	5.16746	5.2241	5.25808	5.12025	5.10254	5.19916	4.91884	4.80496	4.69563	4.92699	4.98553	5.09308	5.02664
GALNT5	2	157257598	157314211	+	CDS		2.72e-05	-1.38454	-3.09637	-1.71183	-1.4987	-2.88324	0.21313	-1.71047	-1.28694	-1.78952	-3.97697	0.161456	0.362846	0.115087	-1.1379	-2.01636	-1.97714	-1.34269	-1.18814	-1.32999	-2.61566	-1.39144	-1.36146	-4.99782	-3.67744	-3.25565	-1.71015
ERMN	2	157318625	157327713	-	CDS			0.228154	-0.0753477	-0.303502	-5.47119	-5.24304	-5.16769	-5.69608	-5.2463	-5.10547	-5.3806	-5.07801	-5.34375	-5.08131	-5.81347	-5.97571	-5.29907	-5.30205	-5.1475	-5.28935	-5.08959	-5.12841	-5.09842	-5.14982	-5.4144	-5.57758	-5.31923
CYTIP	2	157414619	157488961	-	CDS			0.20282	-0.100682	-0.303502	-5.47119	-5.26837	-5.16769	-5.69608	-5.2463	-5.10547	-5.43127	-5.07801	-5.34375	-5.08131	-5.81347	-5.97571	-5.29907	-5.30205	-5.1475	-5.28935	-5.08959	-5.12841	-5.09842	-5.14982	-5.4144	-5.72958	-5.32936
ACVR1C	2	157526767	157629005	-	CDS	0.00249491	2.7e-15	-0.648087	-1.79588	-1.1478	1.38497	0.736883	2.53277	1.54518	1.22476	0.584298	0.889468	2.50026	2.67862	2.41942	1.39382	1.56861	1.67312	1.07877	1.44745	1.14806	1.01661	0.638307	0.0979741	1.15193	0.985529	0.530948	1.35529
AC019186.1	2	157725708	157736005	-				0.253488	-0.67967	-0.933158	-5.47119	-5.2177	-4.53803	-5.69608	-5.2463	-5.10547	-5.32993	-3.34104	-5.34375	-4.92931	-5.81347	-5.97571	-5.29907	-5.30205	-5.1475	-5.28935	-5.08959	-5.12841	-5.09842	-5.14982	-5.2624	-5.57758	-5.18316
ACVR1	2	157736444	157875862	-	CDS	0.00743927	0.0488291	-0.288911	-0.368822	-0.0799107	3.12875	2.83984	3.20866	3.13584	3.12165	2.85589	2.82378	3.18774	3.18764	3.2506	3.28982	3.03116	3.08656	2.99461	3.10254	3.2678	2.88896	2.80496	2.87376	2.7966	2.79288	2.88186	3.02916
UPP2	2	157876702	158136154	+	CDS			0.20282	-0.100682	-0.303502	-5.47119	-5.26837	-5.16769	-5.69608	-5.2463	-5.10547	-5.43127	-5.07801	-5.34375	-5.08131	-5.81347	-5.97571	-5.29907	-5.30205	-5.1475	-5.28935	-5.08959	-5.12841	-5.09842	-5.14982	-5.4144	-5.72958	-5.32936
RP11-546J1.1	2	157877683	157878565	+			0.000186	-0.955157	-3.22995	-2.27479	-4.12121	-5.07637	-1.84642	-4.1541	-4.08832	-5.10547	-5.04727	-2.92601	-1.38439	-1.22887	-5.81347	-3.82371	-2.82513	-5.15005	-5.1475	-1.96742	-5.08959	-5.12841	-5.09842	-3.99782	-5.4144	-5.72958	-4.04832
RP11-1152H14.1	2	157917712	157918371	+				0.228154	-0.0753477	-0.303502	-5.47119	-5.24304	-5.16769	-5.69608	-5.2463	-5.0548	-5.43127	-5.07801	-5.34375	-5.08131	-5.81347	-5.97571	-5.29907	-5.30205	-5.1475	-5.28935	-5.08959	-5.12841	-4.94642	-5.14982	-5.4144	-5.72958	-5.31923
UPP2-IT1	2	158127957	158133988	+	CDS			0.20282	-0.100682	-0.303502	-5.47119	-5.26837	-5.16769	-5.69608	-5.2463	-5.10547	-5.43127	-5.07801	-5.34375	-5.08131	-5.81347	-5.97571	-5.29907	-5.30205	-5.1475	-5.28935	-5.08959	-5.12841	-5.09842	-5.14982	-5.4144	-5.72958	-5.32936
CCDC148-AS1	2	158166650	158236169	+	CDS			0.20282	-0.100682	-0.303502	-5.47119	-5.26837	-5.16769	-5.69608	-5.2463	-5.10547	-5.43127	-5.07801	-5.34375	-5.08131	-5.81347	-5.97571	-5.29907	-5.30205	-5.1475	-5.28935	-5.08959	-5.12841	-5.09842	-5.14982	-5.4144	-5.72958	-5.32936
CCDC148	2	158171081	158456753	-	CDS	0.00346138		0.9954	0.22194	-0.77346	-1.88612	-0.890718	-1.11266	-1.82834	-1.94389	-0.964394	-0.817041	0.0281899	-1.60678	-1.75938	-2.0765	-1.43139	-1.97714	-1.82812	-2.67357	-1.32999	-1.13023	-0.516971	-1.24598	-1.09093	-0.870082	-0.490114	-1.33327	Chr2:158456626-158457000	1.88205
PKP4	2	158456964	158682879	+	CDS	2.3e-12	1.43e-08	0.171724	0.0657231	-0.106001	6.23582	6.40755	6.34182	6.2069	6.26474	6.35458	6.46052	6.33726	6.32346	6.36474	6.18794	6.22614	6.20663	6.2315	6.28063	6.28209	6.32216	6.33705	6.40452	6.47538	6.42541	6.48075	6.32571	Chr2:158457751-158458425	1.78637
AC005042.4	2	158658337	158735002	-	CDS			0.536153	0.257986	-0.278168	-5.44586	-4.9097	-5.16769	-5.64541	-5.2463	-4.38814	-5.43127	-5.07801	-5.34375	-5.08131	-5.81347	-5.82371	-5.29907	-5.30205	-5.1475	-5.28935	-5.08959	-2.9764	-5.09842	-5.14982	-5.4144	-5.72958	-5.17576
AC005042.5	2	158685903	158753775	+				0.20282	-0.100682	-0.303502	-5.47119	-5.26837	-5.16769	-5.69608	-5.2463	-5.10547	-5.43127	-5.07801	-5.34375	-5.08131	-5.81347	-5.97571	-5.29907	-5.30205	-5.1475	-5.28935	-5.08959	-5.12841	-5.09842	-5.14982	-5.4144	-5.72958	-5.32936
DAPL1	2	158795317	158862958	+	CDS			0.20282	-0.100682	-0.303502	-5.47119	-5.26837	-5.16769	-5.69608	-5.2463	-5.10547	-5.43127	-5.07801	-5.34375	-5.08131	-5.81347	-5.97571	-5.29907	-5.30205	-5.1475	-5.28935	-5.08959	-5.12841	-5.09842	-5.14982	-5.4144	-5.72958	-5.32936
TANC1	2	158968634	159232659	+	CDS	4.92e-32	4.39e-15	-0.94924	-0.990434	-0.0411944	5.16426	4.21502	5.20545	5.2043	5.12422	4.0278	4.40224	5.16013	5.22188	5.23434	5.21735	5.20834	5.18721	5.18423	5.0625	5.12593	3.89847	4.08969	4.09524	4.37722	4.51074	4.31876	4.7928
WDSUB1	2	159235793	159286799	-	CDS	0.0196856	0.0105749	0.153966	-0.446711	-0.600677	2.97127	3.12523	3.57194	2.92804	3.01449	3.16109	3.08938	3.50026	3.62524	3.59033	3.00387	2.84518	2.93509	3.00477	2.92337	3.11532	3.1657	3.00659	3.31097	3.18706	3.07745	3.00362	3.15299	Chr2:159286576-159287400	2.79168
BAZ2B	2	159318979	159616692	-	CDS	6.56e-12	1.15e-06	-0.495079	-0.544748	-0.0496692	4.33386	3.83878	4.38353	4.41203	4.25569	3.81708	3.86048	4.38005	4.36668	4.40385	4.42201	4.4123	4.40176	4.31348	4.19433	4.25926	3.81061	3.7447	3.89593	3.78681	3.99499	3.79963	4.14576
AC008277.1	2	159386367	159404636	+	CDS			0.177486	-0.100682	-0.278168	-5.44586	-5.26837	-5.16769	-5.64541	-5.2463	-5.10547	-5.43127	-5.07801	-5.34375	-5.08131	-5.81347	-5.82371	-5.29907	-5.30205	-5.1475	-5.28935	-5.08959	-5.12841	-5.09842	-5.14982	-5.4144	-5.72958	-5.31923
AC009506.1	2	159615296	159617082	+				0.139935	-0.771539	-0.911474	-0.62252	-0.482585	0.288954	-0.897676	-0.347364	-0.516314	-0.448856	-0.118651	0.422967	0.562546	-0.854111	-0.779316	-1.0596	-0.828119	0.463938	-0.677912	-0.414023	-0.88894	-0.24598	0.131463	-1.45504	-0.0229876	-0.384251
AC009961.3	2	159670708	159712435	-				-0.376409	-0.122974	0.253435	-2.37228	-2.74868	-2.62571	-1.88834	-2.85621	-2.78952	-2.70785	-1.92601	-2.60678	-3.34434	-1.96103	-1.36428	-2.33971	-2.34269	-2.67357	-3.55238	-2.35262	-3.39144	-2.62449	-2.19046	-2.67744	-3.25565	-2.57353	Chr2:159712126-159712575	1.74423
2007-03-01	2	159712457	159771027	+	CDS			-0.178136	0.112846	0.290982	6.38069	6.20255	6.08971	6.34948	6.4119	6.13175	6.27335	6.01137	6.15089	6.10687	6.30071	6.38848	6.35924	6.39877	6.43705	6.39987	6.15847	6.10907	6.12772	6.2376	6.31219	6.27026	6.25124
CD302	2	159768630	159798255	-	CDS		1.58e-17	-0.247868	-1.12557	-0.877703	4.04365	3.79578	4.92136	4.00236	4.08495	3.93518	3.65638	4.91634	4.93625	4.91147	3.92725	3.99806	4.08176	4.05452	4.01573	4.18458	3.93893	3.98649	3.88013	3.58714	3.74042	3.64159	4.12005
LY75-CD302	2	159771851	159904710	-	CDS	0.00703319	6.04e-12	-0.483345	-1.3221	-0.838753	1.98207	1.49873	2.82083	2.07246	1.89169	1.66216	1.33529	2.80191	2.84168	2.81889	1.83039	2.12466	2.26233	1.7326	1.98179	1.96069	1.41997	1.66745	1.89907	1.17211	1.36696	1.46682	1.95649
LY75	2	159803355	159904749	-	CDS			0.20282	-0.0753477	-0.278168	-5.44586	-5.24304	-5.16769	-5.69608	-5.19563	-5.10547	-5.3806	-5.07801	-5.34375	-5.08131	-5.81347	-5.97571	-5.29907	-5.30205	-4.99549	-5.28935	-5.08959	-5.12841	-5.09842	-5.14982	-5.4144	-5.57758	-5.30909
PLA2R1	2	159932006	160062610	-	CDS			0.149165	0.207318	0.0581526	-5.05887	-4.9097	-5.11702	-5.69608	-4.42165	-5.10547	-4.71393	-4.92601	-5.34375	-5.08131	-5.81347	-5.97571	-5.29907	-5.30205	-2.67357	-5.28935	-5.08959	-5.12841	-5.09842	-5.14982	-5.4144	-3.57758	-5.01083
ITGB6	2	160099666	160271888	-	CDS			0.177486	-0.151349	-0.328835	-5.44586	-5.26837	-5.11702	-5.64541	-5.2463	-5.10547	-5.43127	-5.07801	-5.19174	-5.08131	-5.81347	-5.82371	-5.29907	-5.30205	-5.1475	-5.28935	-5.08959	-5.12841	-5.09842	-5.14982	-5.4144	-5.72958	-5.30909
RBMS1	2	160272151	160493794	-	CDS		2.11e-06	-0.0889502	0.130037	0.218987	5.62613	5.53718	5.40714	5.62031	5.63194	5.55742	5.51693	5.4105	5.44216	5.36876	5.62682	5.68161	5.55251	5.57787	5.6375	5.68044	5.52082	5.54422	5.60721	5.51393	5.56256	5.47431	5.54675
RP11-20F18.1	2	160849313	160850676	-				0.20282	-0.100682	-0.303502	-5.47119	-5.26837	-5.16769	-5.69608	-5.2463	-5.10547	-5.43127	-5.07801	-5.34375	-5.08131	-5.81347	-5.97571	-5.29907	-5.30205	-5.1475	-5.28935	-5.08959	-5.12841	-5.09842	-5.14982	-5.4144	-5.72958	-5.32936
AC009313.1	2	161096231	161160224	-				0.20282	-0.100682	-0.303502	-5.47119	-5.26837	-5.16769	-5.69608	-5.2463	-5.10547	-5.43127	-5.07801	-5.34375	-5.08131	-5.81347	-5.97571	-5.29907	-5.30205	-5.1475	-5.28935	-5.08959	-5.12841	-5.09842	-5.14982	-5.4144	-5.72958	-5.32936
TANK	2	161136908	161236221	+	CDS		2.35e-09	-0.117354	0.21415	0.331505	4.83158	4.71422	4.50007	4.80985	4.85331	4.66142	4.76703	4.51901	4.5225	4.45871	4.8806	4.75937	4.78958	4.86118	4.77269	4.92605	4.60931	4.75152	4.62344	4.74365	4.81308	4.74435	4.71834
AC009299.2	2	161222785	161254668	-	CDS		0.00541484	-0.253341	-2.53263	-2.27929	-4.79769	-5.05104	-2.5184	-4.39976	-5.19563	-5.0548	-5.04727	-3.92601	-2.02182	-1.60738	-3.66147	-4.23875	-5.29907	-5.30205	-4.99549	-5.28935	-4.93758	-5.12841	-5.09842	-5.14982	-5.4144	-4.57758	-4.44317
AC009299.3	2	161244739	161249050	+			0.000926	-0.305344	-1.52707	-1.22173	-0.592067	-0.89741	0.629661	-0.31398	-0.870153	-0.604485	-1.19034	0.500258	0.563144	0.82558	-0.169613	-0.269121	-0.503207	-0.565085	-0.995494	-1.04988	-0.545267	-1.27596	0.00777618	-1.99782	-0.802967	-0.770222	-0.469859
PSMD14	2	161308038	161411717	+	CDS		2.37e-15	-0.096952	0.547709	0.644661	7.06928	6.97233	6.42462	7.06119	7.07737	7.08147	6.86318	6.46577	6.39087	6.41721	7.01427	7.05779	7.1115	7.03607	7.13218	7.06386	7.05606	7.09002	7.09832	6.81836	6.89653	6.87466	6.90156	Chr2:161308276-161308650	1.84174
TBR1	2	161416094	161425870	+	CDS	0.00531372		-1.86892	1.1518	3.02072	-2.0963	-3.96522	-5.11702	-1.59558	-2.59701	-3.75848	-4.17196	-4.92601	-5.34375	-5.08131	-1.1379	-1.82371	-1.82513	-1.56508	-3.41053	-2.81542	-3.35262	-4.9764	-2.94642	-3.99782	-5.2624	-3.25565	-3.44801
AC009487.4	2	161422659	161423577	-	CDS			0.20282	-0.100682	-0.303502	-5.47119	-5.26837	-5.16769	-5.69608	-5.2463	-5.10547	-5.43127	-5.07801	-5.34375	-5.08131	-5.81347	-5.97571	-5.29907	-5.30205	-5.1475	-5.28935	-5.08959	-5.12841	-5.09842	-5.14982	-5.4144	-5.72958	-5.32936
AC009487.5	2	161424015	161428774	+	CDS			0.177486	-0.100682	-0.278168	-5.44586	-5.26837	-5.16769	-5.69608	-5.19563	-5.10547	-5.43127	-5.07801	-5.34375	-5.08131	-5.81347	-5.97571	-5.29907	-5.15005	-5.1475	-5.28935	-5.08959	-5.12841	-5.09842	-5.14982	-5.4144	-5.72958	-5.31923
SLC4A10	2	161424332	161985282	+	CDS			-0.155847	-0.02468	0.131167	-5.03652	-5.19237	-5.16769	-4.92808	-5.14496	-5.00414	-5.3806	-5.07801	-5.34375	-5.08131	-5.66147	-3.82371	-5.29907	-5.15005	-5.1475	-5.13734	-4.93758	-5.12841	-4.94642	-5.14982	-5.4144	-5.57758	-5.12509
RP11-334E15.1	2	161433874	161437458	+				0.20282	-0.100682	-0.303502	-5.47119	-5.26837	-5.16769	-5.69608	-5.2463	-5.10547	-5.43127	-5.07801	-5.34375	-5.08131	-5.81347	-5.97571	-5.29907	-5.30205	-5.1475	-5.28935	-5.08959	-5.12841	-5.09842	-5.14982	-5.4144	-5.72958	-5.32936
DPP4	2	161992241	162074542	-	CDS	4.21e-05	5.67e-42	-0.967943	-2.97951	-2.01156	0.508095	-0.459848	2.51966	0.768109	0.248081	-0.540866	-0.37883	2.65896	2.25947	2.64055	0.713574	0.715449	0.875305	-0.0207645	0.174431	0.590577	-0.615656	-0.584085	-0.422858	-0.675892	-0.0529456	-0.407651	0.52323
AC008063.2	2	162073256	162075169	+	CDS			0.20282	-0.151349	-0.354169	-5.47119	-5.26837	-5.11702	-5.69608	-5.2463	-5.10547	-5.43127	-5.07801	-5.34375	-4.92931	-5.81347	-5.97571	-5.29907	-5.30205	-5.1475	-5.28935	-5.08959	-5.12841	-5.09842	-5.14982	-5.4144	-5.72958	-5.31923
AC008063.3	2	162093429	162094854	+				0.20282	-0.100682	-0.303502	-5.47119	-5.26837	-5.16769	-5.69608	-5.2463	-5.10547	-5.43127	-5.07801	-5.34375	-5.08131	-5.81347	-5.97571	-5.29907	-5.30205	-5.1475	-5.28935	-5.08959	-5.12841	-5.09842	-5.14982	-5.4144	-5.72958	-5.32936
GCG	2	162142873	162152404	-	CDS			0.20282	-0.100682	-0.303502	-5.47119	-5.26837	-5.16769	-5.69608	-5.2463	-5.10547	-5.43127	-5.07801	-5.34375	-5.08131	-5.81347	-5.97571	-5.29907	-5.30205	-5.1475	-5.28935	-5.08959	-5.12841	-5.09842	-5.14982	-5.4144	-5.72958	-5.32936
AC007750.5	2	162159762	162172916	+	CDS			0.20282	-0.100682	-0.303502	-5.47119	-5.26837	-5.16769	-5.69608	-5.2463	-5.10547	-5.43127	-5.07801	-5.34375	-5.08131	-5.81347	-5.97571	-5.29907	-5.30205	-5.1475	-5.28935	-5.08959	-5.12841	-5.09842	-5.14982	-5.4144	-5.72958	-5.32936
FAP	2	162170684	162245151	-	CDS			0.228154	-0.0753477	-0.303502	-5.47119	-5.24304	-5.16769	-5.69608	-5.2463	-5.10547	-5.3806	-5.07801	-5.34375	-5.08131	-5.81347	-5.97571	-5.29907	-5.30205	-5.1475	-5.28935	-5.08959	-5.12841	-5.09842	-4.99782	-5.4144	-5.72958	-5.31923
IFIH1	2	162267079	162318703	-	CDS		0.00412011	-0.702332	-2.01175	-1.30942	-1.14201	-1.84434	0.167416	-1.37713	-0.906881	-2.74368	-0.944993	-0.171119	0.0177103	0.655655	-1.1379	-1.43139	-1.5621	-0.980123	-0.188139	-1.55238	-1.47815	-3.39144	-3.36146	-0.749892	-1.2624	-0.822689	-1.16105
GCA	2	162318840	162371595	+	CDS			0.0247753	-0.24852	-0.273296	4.18242	4.2072	4.45572	4.20395	4.1609	4.1729	4.24149	4.50445	4.4611	4.40161	4.18872	4.2664	4.15672	4.00224	4.20418	4.27628	4.22983	4.11635	4.17252	4.2945	4.30366	4.12633	4.24699
KCNH7	2	162371407	162838730	-	CDS			0.20282	-0.100682	-0.303502	-5.47119	-5.26837	-5.16769	-5.69608	-5.2463	-5.10547	-5.43127	-5.07801	-5.34375	-5.08131	-5.81347	-5.97571	-5.29907	-5.30205	-5.1475	-5.28935	-5.08959	-5.12841	-5.09842	-5.14982	-5.4144	-5.72958	-5.32936
AC007740.1	2	162768936	162797972	+	CDS			0.20282	-0.100682	-0.303502	-5.47119	-5.26837	-5.16769	-5.69608	-5.2463	-5.10547	-5.43127	-5.07801	-5.34375	-5.08131	-5.81347	-5.97571	-5.29907	-5.30205	-5.1475	-5.28935	-5.08959	-5.12841	-5.09842	-5.14982	-5.4144	-5.72958	-5.32936
FIGN	2	163593396	163736012	-	CDS	6.46e-07	8.14e-36	-0.467316	-1.32766	-0.860346	3.8772	3.40988	4.73754	3.90495	3.84944	3.2762	3.54356	4.6997	4.75224	4.76069	3.91785	3.92448	3.87253	3.69544	3.86869	3.98419	3.49287	3.15288	3.18286	3.52182	3.55458	3.55428	3.86234
AC092684.1	2	163749573	164352223	-				0.20282	-0.100682	-0.303502	-5.47119	-5.26837	-5.16769	-5.69608	-5.2463	-5.10547	-5.43127	-5.07801	-5.34375	-5.08131	-5.81347	-5.97571	-5.29907	-5.30205	-5.1475	-5.28935	-5.08959	-5.12841	-5.09842	-5.14982	-5.4144	-5.72958	-5.32936
GRB14	2	164492812	164621848	-	CDS		7.48e-14	-0.330285	-1.61425	-1.28397	2.50159	2.17131	3.78556	2.4806	2.52259	2.46151	1.8811	3.67762	3.90101	3.77805	2.34976	2.47091	2.62112	2.68284	2.60442	2.28051	2.53815	2.309	2.5374	1.92104	1.90753	1.81474	2.62627
COBLL1	2	164653624	164843679	-	CDS	0.00108638	8.96e-07	-0.349975	-0.718948	-0.368973	3.1238	2.77382	3.49277	3.112	3.13559	2.65548	2.89217	3.59756	3.57644	3.30431	2.97153	3.22614	3.13834	3.2075	3.10779	3.09148	2.60157	2.67465	2.6902	2.86637	2.9997	2.81044	3.0576
AC019181.2	2	164840749	164849334	+	CDS			0.325648	-0.864842	-1.19049	-4.86687	-4.54122	-3.67638	-5.06643	-4.66731	-4.52648	-4.55596	-2.34104	-3.60678	-5.08131	-5.81347	-5.82371	-3.5621	-5.30205	-5.1475	-3.55238	-3.35262	-5.12841	-5.09842	-5.14982	-5.2624	-3.25565	-4.49851
SLC38A11	2	164896186	164955525	-	CDS			0.658981	0.355479	-0.303502	-5.47119	-4.81221	-5.16769	-5.69608	-5.2463	-5.10547	-4.51895	-5.07801	-5.34375	-5.08131	-5.81347	-5.97571	-5.29907	-5.30205	-5.1475	-5.28935	-5.08959	-5.12841	-5.09842	-5.14982	-5.4144	-2.99261	-5.1469
AC013463.2	2	164991984	165091293	+	CDS			0.20282	-0.100682	-0.303502	-5.47119	-5.26837	-5.16769	-5.69608	-5.2463	-5.10547	-5.43127	-5.07801	-5.34375	-5.08131	-5.81347	-5.97571	-5.29907	-5.30205	-5.1475	-5.28935	-5.08959	-5.12841	-5.09842	-5.14982	-5.4144	-5.72958	-5.32936
SCN3A	2	165087522	165204067	-	CDS		0.0189461	-1.25334	-2.80746	-1.55411	-3.52671	-4.78005	-1.97259	-2.43677	-4.61664	-4.23016	-5.32993	-1.92601	-2.38439	-1.60738	-3.66147	-2.50178	-1.14706	-5.30205	-4.99549	-3.55238	-2.61566	-4.9764	-5.09842	-4.99782	-5.2624	-5.72958	-3.71722
SCN2A	2	165239402	165392308	+	CDS	0.0249303	7.32e-06	-0.956371	-2.12277	-1.1664	-0.984759	-1.94113	0.181644	-0.957866	-1.01165	-2.00289	-1.87937	-0.533689	0.422967	0.655655	-0.532183	-0.779316	-1.5621	-0.90212	-0.995494	-1.13734	-2.13023	-2.39144	-1.48699	-2.19046	-2.2624	-1.18526	-1.13403
CSRNP3	2	165469647	165689407	+	CDS	6.93e-16	1.88e-25	-1.19876	-2.05781	-0.859054	2.46205	1.2633	3.32111	2.51478	2.40933	1.22299	1.30361	3.15614	3.45572	3.35146	2.57215	2.37105	2.60113	2.39685	2.5591	2.27205	0.762855	1.11106	1.79505	1.21163	1.32256	1.37662	2.15436
GALNT3	2	165747591	165794682	-	CDS			-0.295145	-0.876733	-0.581588	0.104055	-0.19109	0.685643	0.277691	-0.0695811	0.0516693	-0.433849	0.466311	1.09366	0.496958	0.360902	0.034271	0.4379	0.309384	-0.188139	-0.329988	0.0624154	-0.45284	0.545433	-0.242932	-0.940471	-0.118145	0.102314
AC009495.2	2	165794851	165810010	+				0.20282	-0.100682	-0.303502	-5.47119	-5.26837	-5.16769	-5.69608	-5.2463	-5.10547	-5.43127	-5.07801	-5.34375	-5.08131	-5.81347	-5.97571	-5.29907	-5.30205	-5.1475	-5.28935	-5.08959	-5.12841	-5.09842	-5.14982	-5.4144	-5.72958	-5.32936
AC009495.4	2	165794857	165846091	-				0.39482	0.0913189	-0.303502	-5.47119	-5.07637	-5.16769	-5.69608	-5.2463	-5.10547	-5.04727	-5.07801	-5.34375	-5.08131	-5.81347	-5.97571	-5.29907	-5.30205	-5.1475	-5.28935	-5.08959	-5.12841	-5.09842	-5.14982	-4.2624	-5.72958	-5.25256
AC009495.3	2	165833048	165839098	-				0.20282	-0.126016	-0.328835	-5.44586	-5.24304	-5.11702	-5.69608	-5.19563	-5.10547	-5.3806	-5.07801	-5.34375	-4.92931	-5.81347	-5.97571	-5.29907	-5.30205	-5.1475	-5.13734	-5.08959	-5.12841	-5.09842	-5.14982	-5.2624	-5.72958	-5.29896
TTC21B	2	165857475	165953843	-	CDS	0.000832	0.000314	-0.258658	-0.444985	-0.186326	4.54432	4.28566	4.73065	4.5504	4.53824	4.24018	4.33115	4.77617	4.67089	4.74488	4.48319	4.58037	4.58765	4.52767	4.59322	4.49383	4.11498	4.3921	4.21345	4.33085	4.38686	4.27573	4.47812
TTC21B-AS1	2	165933857	165949891	+	CDS			0.177486	-0.100682	-0.278168	-5.44586	-5.26837	-5.16769	-5.64541	-5.2463	-5.10547	-5.43127	-5.07801	-5.34375	-5.08131	-5.81347	-5.97571	-5.14706	-5.30205	-5.1475	-5.28935	-5.08959	-5.12841	-5.09842	-5.14982	-5.4144	-5.72958	-5.31923
AC010127.3	2	165957399	166301784	+	CDS			0.228154	-0.0753477	-0.303502	-5.47119	-5.24304	-5.16769	-5.69608	-5.2463	-5.10547	-5.3806	-5.07801	-5.34375	-5.08131	-5.81347	-5.97571	-5.29907	-5.30205	-5.1475	-5.28935	-5.08959	-5.12841	-5.09842	-5.14982	-5.4144	-5.57758	-5.31923
SCN1A	2	165989160	166128013	-	CDS			0.0361534	0.163479	0.127325	-4.9897	-4.95354	-5.11702	-4.73309	-5.2463	-4.52648	-5.3806	-5.07801	-5.34375	-4.92931	-4.0765	-5.97571	-4.14706	-5.30205	-5.1475	-5.28935	-3.35262	-5.12841	-5.09842	-5.14982	-5.4144	-5.57758	-5.0007
SCN9A	2	166195185	166375993	-	CDS	6.54e-05	2.91e-19	-0.951836	-2.14351	-1.19167	0.694757	-0.257079	1.88643	0.579094	0.81042	-0.453105	-0.0610532	1.90688	1.87435	1.87805	0.488281	0.668143	0.580858	0.404541	0.935244	1.09148	-0.850122	-0.516971	0.00777618	-0.0436237	-0.262399	0.122863	0.552356
SCN7A	2	166403573	166494247	-	CDS			0.20282	-0.100682	-0.303502	-5.47119	-5.26837	-5.16769	-5.69608	-5.2463	-5.10547	-5.43127	-5.07801	-5.34375	-5.08131	-5.81347	-5.97571	-5.29907	-5.30205	-5.1475	-5.28935	-5.08959	-5.12841	-5.09842	-5.14982	-5.4144	-5.72958	-5.32936
XIRP2	2	166888487	167259753	+	CDS			0.20282	-0.0753477	-0.278168	-5.44586	-5.24304	-5.16769	-5.64541	-5.2463	-5.10547	-5.3806	-5.07801	-5.34375	-5.08131	-5.66147	-5.97571	-5.29907	-5.30205	-5.1475	-5.28935	-5.08959	-5.12841	-5.09842	-5.14982	-5.4144	-5.57758	-5.30909
XIRP2-AS1	2	167123904	167140955	-	CDS			0.20282	-0.100682	-0.303502	-5.47119	-5.26837	-5.16769	-5.69608	-5.2463	-5.10547	-5.43127	-5.07801	-5.34375	-5.08131	-5.81347	-5.97571	-5.29907	-5.30205	-5.1475	-5.28935	-5.08959	-5.12841	-5.09842	-5.14982	-5.4144	-5.72958	-5.32936
AC074363.1	2	167293171	167558333	+				-0.757753	-0.84335	-0.0855968	-3.90629	-4.66405	-3.8207	-4.0576	-3.75499	-4.52648	-4.80161	-4.92601	-2.60678	-3.92931	-4.66147	-2.36428	-5.14706	-2.56508	-5.1475	-3.55238	-5.08959	-3.39144	-5.09842	-4.99782	-3.67744	-5.72958	-4.19228
AC016723.4	2	167814774	167941144	-	CDS			0.152152	-0.100682	-0.252834	-5.42052	-5.26837	-5.16769	-5.69608	-5.14496	-5.10547	-5.43127	-5.07801	-5.34375	-5.08131	-5.81347	-5.97571	-5.29907	-5.15005	-4.99549	-5.28935	-5.08959	-5.12841	-5.09842	-5.14982	-5.4144	-5.72958	-5.30909
B3GALT1	2	167868948	167874041	+	CDS	0.00607702	0.0005	-0.472468	-0.855043	-0.382575	1.46152	0.98905	1.84409	1.46753	1.45551	0.927064	1.05104	2.12928	1.76245	1.64055	1.45748	1.50721	1.4379	1.30938	1.48024	1.5769	0.969306	1.17334	0.638542	1.17211	0.80369	1.17731	1.34905
STK39	2	167954020	168248141	-	CDS			-0.173447	-0.256112	-0.0826646	5.08551	4.91206	5.16818	5.08505	5.08597	4.81393	5.0102	5.13063	5.285	5.08889	4.92912	5.18191	5.14411	5.08597	5.07328	5.09867	4.88578	4.90624	4.64977	5.02177	4.9616	5.04722	5.03267
CERS6	2	168455862	168775137	+	CDS	7.65e-18		-0.457219	-0.241099	0.216119	6.2144	5.75718	5.99828	6.19408	6.23472	5.65684	5.85751	5.98013	6.01771	5.99699	6.1248	6.18822	6.26921	6.26939	6.24231	6.19245	5.67252	5.70044	5.59758	5.87177	5.83695	5.86381	5.98829
CERS6-AS1	2	168771953	168786961	-				-0.55441	-0.990467	-0.436056	-1.73178	-2.2862	-1.29573	-2.11101	-1.35256	-2.00289	-2.5695	-1.22557	-1.73231	-0.929307	-1.85411	-1.65378	-2.82513	-0.980123	-2.18814	-0.889416	-2.35262	-1.51697	-2.13907	-1.67589	-2.45504	-3.57758	-1.86634
NOSTRIN	2	168786539	168865514	+	CDS			-0.420008	-0.02468	0.395328	-4.77236	-5.19237	-5.16769	-4.97875	-4.56597	-5.00414	-5.3806	-5.07801	-5.34375	-5.08131	-3.66147	-5.97571	-5.29907	-5.15005	-4.99549	-3.55238	-4.93758	-5.12841	-4.94642	-5.14982	-5.4144	-5.57758	-5.01943
SPC25	2	168834132	168913371	-	CDS	9.38e-06	2.01e-10	0.221767	0.319706	0.0979386	5.01109	5.23286	4.91315	5.00361	5.01857	5.0963	5.36941	4.95816	4.86354	4.91775	4.93286	4.93618	5.1418	4.965	5.10911	4.9816	5.10544	5.09372	5.08975	5.31166	5.43457	5.362	5.08021
G6PC2	2	168901240	168910000	+	CDS			0.20282	-0.100682	-0.303502	-5.47119	-5.26837	-5.16769	-5.69608	-5.2463	-5.10547	-5.43127	-5.07801	-5.34375	-5.08131	-5.81347	-5.97571	-5.29907	-5.30205	-5.1475	-5.28935	-5.08959	-5.12841	-5.09842	-5.14982	-5.4144	-5.72958	-5.32936
ABCB11	2	168922938	169031322	-	CDS			0.152152	-0.100682	-0.252834	-5.42052	-5.26837	-5.16769	-5.64541	-5.19563	-5.10547	-5.43127	-5.07801	-5.34375	-5.08131	-5.66147	-5.97571	-5.29907	-5.30205	-5.1475	-5.13734	-5.08959	-5.12841	-5.09842	-5.14982	-5.4144	-5.72958	-5.30909
DHRS9	2	169064789	169096167	+	CDS			0.46698	0.138145	-0.328835	-5.44586	-4.97888	-5.11702	-5.69608	-5.19563	-5.10547	-4.85228	-5.07801	-5.34375	-4.92931	-5.81347	-5.97571	-5.29907	-5.30205	-5.1475	-5.13734	-5.08959	-5.12841	-5.09842	-5.14982	-5.4144	-3.99261	-5.1933
AC007556.3	2	169100743	169101210	+				0.20282	-0.100682	-0.303502	-5.47119	-5.26837	-5.16769	-5.69608	-5.2463	-5.10547	-5.43127	-5.07801	-5.34375	-5.08131	-5.81347	-5.97571	-5.29907	-5.30205	-5.1475	-5.28935	-5.08959	-5.12841	-5.09842	-5.14982	-5.4144	-5.72958	-5.32936
LRP2	2	169127109	169362685	-	CDS	0	0	-1.80428	-2.9485	-1.14422	3.19399	1.3897	4.33821	3.32652	3.06146	1.39694	1.38247	4.30041	4.2512	4.46301	3.31008	3.23157	3.4379	2.94271	3.17443	3.06723	1.43745	1.43299	1.32037	1.54134	1.22945	1.37662	2.70112
BBS5	2	169479178	169506655	+	CDS			-0.021233	0.0855942	0.106827	3.28608	3.26484	3.17925	3.38787	3.18428	3.10339	3.4263	3.35476	3.08438	3.0986	3.4392	3.29782	3.42658	3.17188	3.38388	2.99708	3.13923	3.16315	3.00778	3.34203	3.65646	3.2804	3.25622
RP11-724O16.1	2	169479480	169525922	+	CDS	0.012579	1.52e-13	-0.485967	-1.41154	-0.925575	2.14357	1.6576	3.06914	2.17303	2.1141	1.43099	1.8842	3.02819	3.03708	3.14216	2.21505	1.90421	2.39983	1.89435	2.40539	2.04257	1.47181	1.15288	1.66829	1.86016	2.11264	1.67981	2.13429
KLHL41	2	169509702	169526262	+	CDS	0.000538	0	-0.841601	-3.59236	-2.75076	0.592056	-0.249544	3.34281	0.390648	0.793465	-0.0504411	-0.448647	3.27367	3.38946	3.36531	0.404624	0.107027	0.660292	0.60484	0.958703	0.816853	0.0624154	-0.0222061	-0.191533	-0.675892	-0.262399	-0.407651	0.805567
FASTKD1	2	169529749	169573921	-	CDS			0.0648021	-0.153626	-0.218428	5.15862	5.22342	5.37705	5.09886	5.21838	5.19508	5.25177	5.32666	5.38285	5.42163	5.04848	5.04202	5.20608	5.14457	5.17318	5.33738	5.19941	5.28921	5.09661	5.38912	5.21839	5.14779	5.22823
PPIG	2	169584340	169641406	+	CDS	0.00405311	0.0154553	0.2035	0.13521	-0.06829	7.35752	7.56102	7.42581	7.34673	7.36832	7.74896	7.37309	7.43429	7.45392	7.38924	7.35011	7.37795	7.31211	7.33024	7.27976	7.49497	7.76047	7.73999	7.74641	7.38048	7.43239	7.3064	7.45258	Chr2:169584226-169584900	1.65437
CCDC173	2	169645425	169694433	-	CDS		0.0137704	-0.257018	-0.883883	-0.626865	-0.0811688	-0.338187	0.545696	-0.028669	-0.133669	-0.551436	-0.124938	0.828881	0.452113	0.356095	-0.0176094	0.034271	-0.102669	0.0594059	-0.410531	-0.0498805	-0.545267	-0.806477	-0.302564	-0.0436237	-0.308203	-0.0229876	-0.0586031	Chr2:169694176-169694850	2.00235
PHOSPHO2	2	169694454	169701708	+	CDS		0.0334942	-0.229398	-0.501519	-0.272121	2.34172	2.11232	2.61384	2.26798	2.41545	1.90227	2.32236	2.65896	2.59616	2.58639	2.33853	2.52502	1.9404	2.27622	2.37955	2.59058	1.98128	1.93049	1.79505	2.3945	2.29219	2.2804	2.30438
KLHL23	2	169694488	169776989	+	CDS	0.000214	6.13e-25	0.084085	0.417159	0.333074	6.18206	6.26615	5.84899	6.17683	6.1873	6.24824	6.28405	5.79167	5.84855	5.90674	6.18637	6.16249	6.18161	6.1617	6.22125	6.17894	6.31685	6.29681	6.13106	6.29162	6.26312	6.2974	6.14908
SSB	2	169791933	169812064	+	CDS	0.0321751	1.02e-15	0.10392	0.632755	0.528835	8.8576	8.96152	8.32876	8.88113	8.83407	9.096	8.82703	8.3274	8.37479	8.2841	8.90066	8.86257	8.88015	8.77337	8.79831	8.93051	9.0991	9.05926	9.12964	8.81766	8.88098	8.78245	8.7934
METTL5	2	169810081	169824931	-	CDS	0.000475		0.203952	0.0233828	-0.180569	5.35471	5.55866	5.53528	5.32718	5.38224	5.68463	5.4327	5.61896	5.5455	5.44138	5.34766	5.37473	5.25914	5.41981	5.33094	5.39599	5.70085	5.67375	5.67929	5.37287	5.49998	5.42524	5.47241	Chr2:169824676-169825125	2.80712
UBR3	2	169827458	170084131	+	CDS	2.83e-10	0.0185955	-0.402358	0.00621136	0.40857	5.99153	5.58917	5.58296	5.99628	5.98678	5.47069	5.70765	5.57583	5.58962	5.58343	5.91076	6.03038	6.04769	6.0073	5.95725	5.9958	5.59282	5.41806	5.4012	5.71213	5.72983	5.68099	5.74887	Chr2:169827301-169827900	2.64101
MYO3B	2	170178145	170655171	+	CDS			0.20282	-0.484683	-0.687503	-5.47119	-5.26837	-4.78369	-5.69608	-5.2463	-5.10547	-5.43127	-5.07801	-5.34375	-3.92931	-5.81347	-5.97571	-5.29907	-5.30205	-5.1475	-5.28935	-5.08959	-5.12841	-5.09842	-5.14982	-5.4144	-5.72958	-5.25256
AC012594.1	2	170333928	170351118	-	CDS			0.20282	-0.100682	-0.303502	-5.47119	-5.26837	-5.16769	-5.69608	-5.2463	-5.10547	-5.43127	-5.07801	-5.34375	-5.08131	-5.81347	-5.97571	-5.29907	-5.30205	-5.1475	-5.28935	-5.08959	-5.12841	-5.09842	-5.14982	-5.4144	-5.72958	-5.32936
AC007277.3	2	170618628	170695374	-	CDS			0.492314	0.214147	-0.278168	-5.44586	-4.95354	-5.16769	-5.69608	-5.19563	-4.52648	-5.3806	-5.07801	-5.34375	-5.08131	-5.81347	-5.97571	-5.29907	-5.15005	-5.1475	-5.28935	-3.35262	-5.12841	-5.09842	-5.14982	-5.4144	-5.57758	-5.1933
LINC01124	2	170712451	170714567	-				0.20282	-0.654336	-0.857156	-5.44586	-5.24304	-4.5887	-5.69608	-5.19563	-5.0548	-5.43127	-5.07801	-3.60678	-5.08131	-5.81347	-5.97571	-5.29907	-5.30205	-5.1475	-5.13734	-5.08959	-4.9764	-5.09842	-5.14982	-5.4144	-5.72958	-5.1933
SP5	2	170715351	170718078	+	CDS			0.149165	-0.600682	-0.749847	-4.8162	-4.66703	-4.06635	-5.06643	-4.56597	-5.00414	-4.32993	-5.07801	-2.19174	-4.92931	-5.66147	-4.23875	-5.29907	-5.15005	-4.99549	-3.55238	-4.93758	-4.9764	-5.09842	-5.14982	-4.2624	-3.57758	-4.60656
AC007405.4	2	170723086	170770768	-			2.83e-05	-0.670236	-2.30474	-1.63451	-2.07167	-2.74191	-0.437167	-2.33918	-1.80417	-2.78952	-2.6943	-0.466575	-0.237547	-0.607379	-1.85411	-2.82371	-2.33971	-2.56508	-1.29505	-1.55238	-3.35262	-2.39144	-2.62449	-2.41286	-3.67744	-1.99261	-2.01287
ERICH2	2	170771113	170778148	+			1.2e-10	0.116087	-1.52318	-1.63927	0.340515	0.456602	1.97979	0.253326	0.427703	0.619393	0.293811	2.21355	1.9272	1.79861	0.245425	0.107027	0.407526	0.309384	0.496359	0.477367	0.48868	0.483029	0.88647	0.211633	0.492489	0.177311	0.714804
ERICH2	2	170783786	170798971	+	CDS			0.743945	-0.126321	-0.870266	-1.87389	-1.12995	-1.00363	-1.72976	-2.01802	-1.03852	-1.22137	-1.01912	-1.38439	-0.607379	-2.0765	-0.965729	-2.14706	-2.82812	-1.67357	-1.55238	-0.352622	-1.51697	-1.24598	-1.09093	-1.80297	-0.770222	-1.40226
GAD1	2	170813213	170861151	+	CDS		3.37e-06	-0.0934378	-0.760615	-0.667177	3.24268	3.14924	3.90986	3.29296	3.1924	3.27828	3.02021	3.76748	3.94011	4.02198	3.37196	3.19866	3.30826	3.18087	3.18938	3.20695	3.33388	3.23792	3.26303	3.13146	2.99499	2.93418	3.33874	Chr2:170814226-170814450	2.31643
AC007405.8	2	170816293	170818037	-				0.149165	-1.00319	-1.15235	-3.63972	-3.49055	-2.48736	-3.32946	-3.94998	-4.09181	-2.88929	-2.92601	-2.19174	-2.34434	-3.33954	-2.50178	-4.14706	-5.30205	-2.99549	-3.55238	-4.93758	-2.39144	-4.94642	-1.99782	-2.67744	-3.99261	-3.34958
GORASP2	2	170928464	170967129	+	CDS		0	-0.0403357	0.488018	0.528353	6.83778	6.79744	6.30942	6.84871	6.82684	6.77404	6.82084	6.31359	6.31456	6.30011	6.82361	6.87348	6.84906	6.83722	6.87526	6.76804	6.77795	6.80496	6.7392	6.80308	6.83003	6.82943	6.71597	Chr2:170928826-170929575	1.93495
TLK1	2	170990823	171231314	-	CDS	0.000806		-0.218588	-0.188782	0.0298058	6.06505	5.84646	6.03524	6.03757	6.09253	5.74412	5.9488	6.05627	6.00363	6.04582	6.03681	6.05242	6.02349	6.09074	6.07328	6.11355	5.70447	5.80987	5.71803	5.90982	5.96582	5.97076	5.97165
METTL8	2	171317405	171434802	-	CDS			-0.0828227	-0.079507	0.00331577	4.82009	4.73726	4.81677	4.77743	4.86274	4.7142	4.76033	4.75874	4.82646	4.86511	4.63086	4.7452	4.95622	4.8258	4.94995	4.81248	4.78522	4.71883	4.63854	4.84138	4.80772	4.63188	4.78629	Chr2:171433801-171434325	1.75366
DCAF17	2	171434217	171485052	+	CDS			-0.0514812	-0.221518	-0.170036	4.69886	4.64737	4.86889	4.73962	4.6581	4.54488	4.74987	4.94436	4.76826	4.89406	4.73941	4.73471	4.74472	4.70793	4.60442	4.66194	4.49287	4.56856	4.57322	4.67814	4.74603	4.82544	4.71227
CYBRD1	2	171522247	171558133	+	CDS		4.08e-06	-0.180215	-1.17373	-0.99352	0.886229	0.706014	1.87975	1.04625	0.726204	0.869734	0.542293	1.84218	1.71515	2.08192	1.10672	0.931178	1.10086	0.207504	0.958703	1.0124	0.706272	1.06799	0.83494	0.131463	0.825064	0.670351	1.01285
DYNC1I2	2	171687409	171748420	+	CDS	1.2e-06	6.69e-10	0.15809	0.186727	0.0286369	6.2534	6.41149	6.22476	6.21448	6.29232	6.40997	6.41301	6.20392	6.26204	6.20832	6.18167	6.25677	6.20498	6.24602	6.33262	6.29833	6.34782	6.43458	6.44751	6.4611	6.45955	6.31838	6.31091	Chr2:171687301-171688200	1.66073
AC068039.4	2	171773482	171775844	+		0.0129921		0.618624	0.0392667	-0.579358	-0.323783	0.294842	0.255575	-0.317953	-0.329613	0.241655	0.348028	0.0739936	0.30011	0.392621	0.245425	-0.300148	-0.899135	-0.565085	-0.0412974	-0.382456	0.0166118	-0.275963	0.984317	0.211633	0.322563	0.509886	0.0395385
SLC25A12	2	171784370	171999859	-	CDS		6.53e-07	-0.0301248	-0.537782	-0.507657	4.13743	4.1073	4.64508	4.16205	4.1128	4.00697	4.20764	4.60732	4.58304	4.74488	4.16349	4.10998	4.21269	4.07877	4.12085	4.13878	3.97829	4.03482	4.00778	4.24535	4.21536	4.1622	4.22691	Chr2:171999676-172000200	1.45931
HAT1	2	171922448	171983682	+	CDS	5.5e-06	1.05e-06	-0.192591	0.051002	0.243593	6.81804	6.62545	6.57444	6.83534	6.80074	6.60242	6.64847	6.55579	6.63639	6.53115	6.83688	6.83606	6.83308	6.80742	6.76023	6.83456	6.56922	6.61746	6.62059	6.65458	6.66538	6.62547	6.69228
METAP1D	2	171999583	172082430	+	CDS	0.0178304		0.172147	-0.169012	-0.341158	3.77404	3.94619	4.1152	3.72615	3.82194	3.70434	4.18805	4.18252	3.94011	4.22298	3.63316	3.78547	3.75983	3.89435	3.79892	3.77255	3.70987	3.64565	3.75748	4.28989	4.14274	4.13151	3.91114
DLX1	2	172084740	172089677	+	CDS			0.0275946	-0.272135	-0.299729	3.73673	3.76432	4.03646	3.69909	3.77436	3.86612	3.66252	4.1588	4.025	3.92556	3.82033	3.72704	3.5499	3.83864	3.84371	3.64073	3.8762	3.93049	3.79167	3.70954	3.65348	3.62455	3.80771
DLX2	2	172099439	172102900	-	CDS	7.47e-12	1.86e-10	-0.480741	0.397108	0.877849	5.97965	5.49891	5.1018	5.97976	5.97955	5.58222	5.4156	5.0441	5.15033	5.11098	5.97923	6.03699	5.92306	5.92074	6.00169	6.01621	5.61508	5.57915	5.55243	5.3331	5.40649	5.50723	5.61179	Chr2:172102576-172103325	2.8525
DLX2-AS1	2	172103006	172109982	+				0.0295798	-0.360064	-0.389644	-1.87576	-1.84618	-1.48611	-1.77199	-1.97953	-2.15603	-1.53633	-1.60408	-1.73231	-1.12195	-1.75458	-1.73625	-1.82513	-1.82812	-2.67357	-1.4369	-1.35262	-2.9764	-2.13907	-1.41286	-0.940471	-2.25565	-1.786
AC104088.1	2	172315287	172323737	+				0.344153	0.0913189	-0.252834	-5.42052	-5.07637	-5.16769	-5.64541	-5.19563	-5.10547	-5.04727	-5.07801	-5.34375	-5.08131	-5.81347	-5.82371	-5.29907	-5.30205	-5.1475	-5.13734	-5.08959	-5.12841	-5.09842	-5.14982	-5.4144	-4.57758	-5.23229
RP11-227L6.1	2	172423807	172424173	-				0.20282	-0.100682	-0.303502	-5.47119	-5.26837	-5.16769	-5.69608	-5.2463	-5.10547	-5.43127	-5.07801	-5.34375	-5.08131	-5.81347	-5.97571	-5.29907	-5.30205	-5.1475	-5.28935	-5.08959	-5.12841	-5.09842	-5.14982	-5.4144	-5.72958	-5.32936
ITGA6	2	172427354	172506282	+	CDS	5.99e-11	2.17e-18	-0.568529	-0.963304	-0.394774	4.15278	3.58426	4.54756	4.11444	4.19113	3.44639	3.72212	4.55175	4.61722	4.4737	3.96424	4.16639	4.21269	4.10262	4.25717	4.2136	3.4331	3.49933	3.40673	3.66752	3.67129	3.82756	4.00433
AC078883.4	2	172427774	172428603	-	CDS			0.20282	-0.126015	-0.328835	-5.44586	-5.24304	-5.11702	-5.64541	-5.2463	-5.0548	-5.43127	-5.07801	-5.34375	-4.92931	-5.81347	-5.82371	-5.29907	-5.30205	-5.1475	-5.28935	-5.08959	-5.12841	-4.94642	-5.14982	-5.4144	-5.72958	-5.29896
AC078883.3	2	172464262	172466022	-	CDS			0.13066	0.141987	0.0113266	-5.15636	-5.0257	-5.16769	-5.11709	-5.19563	-4.6708	-5.3806	-5.07801	-5.34375	-5.08131	-4.0765	-5.97571	-5.29907	-5.30205	-5.1475	-5.13734	-5.08959	-3.9764	-4.94642	-5.14982	-5.2624	-5.72958	-5.10636
AC093818.1	2	172480840	172556596	-	CDS			-0.193599	0.669508	0.863106	-2.48591	-2.67951	-3.34902	-2.11561	-2.85621	-3.01768	-2.34134	-4.92601	-3.19174	-1.92931	-1.66147	-3.23875	-1.44662	-2.82812	-2.18814	-3.55238	-2.13023	-3.9764	-2.94642	-2.67589	-2.09247	-2.25565	-2.73597	Chr2:172556026-172556550	2.34999
PDK1	2	172555373	172608669	+	CDS	1.27e-32	0	-0.760223	-1.43552	-0.675295	4.71182	3.9516	5.38711	4.75229	4.67135	3.83033	4.07287	5.43813	5.33964	5.38358	4.79283	4.78454	4.67949	4.68126	4.64836	4.68443	3.86008	3.85965	3.77126	4.02177	4.05501	4.14181	4.54279
RAPGEF4-AS1	2	172677141	172736206	-	CDS			0.517648	-1.35317	-1.87081	-5.44586	-4.92821	-3.57504	-5.69608	-5.19563	-4.52648	-5.32993	-4.92601	-2.86981	-2.92931	-5.81347	-5.97571	-5.29907	-5.15005	-5.1475	-5.28935	-3.35262	-5.12841	-5.09842	-4.99782	-5.2624	-5.72958	-4.86463
RAPGEF4	2	172735274	173052893	+	CDS	9.18e-23	1.53e-27	-0.919605	-1.36376	-0.444156	2.83368	1.91407	3.27783	2.82432	2.84303	1.91463	1.91351	3.298	3.27993	3.25557	2.79386	2.88365	2.79545	2.8215	2.85626	2.85134	2.00493	1.93049	1.80847	1.7966	2.01373	1.93022	2.55467
PK	2	173075435	173268010	+	CDS	0.0120484	0.0134427	-0.19775	0.0112954	0.209045	5.28662	5.08887	5.07757	5.29949	5.27375	4.98156	5.19618	5.10328	4.98193	5.14751	5.31653	5.3017	5.28025	5.2053	5.36096	5.25497	5.02097	4.99514	4.92856	5.2165	5.1544	5.21765	5.16571	Chr2:173075701-173076150	2.27133
MLK7-AS1	2	173166446	173282036	-	CDS			0.20282	-0.705004	-0.907824	-5.44586	-5.24304	-4.53803	-5.69608	-5.19563	-5.0548	-5.43127	-4.92601	-5.34375	-3.34434	-5.81347	-5.97571	-5.29907	-5.30205	-4.99549	-5.28935	-5.08959	-5.12841	-4.94642	-5.14982	-5.4144	-5.72958	-5.18316
CDCA7	2	173354820	173368997	+	CDS	0.00263516	1.41e-29	-0.200268	-0.848118	-0.647849	6.983	6.78273	7.63085	6.99812	6.96787	6.8106	6.75485	7.61896	7.65962	7.61397	7.00631	6.98505	7.003	6.94469	6.96088	6.99805	6.71839	6.88546	6.82796	6.7428	6.79356	6.7282	7.03246
RP11-796E10.1	2	173811076	173811392	+				0.0868209	-0.899992	-0.986813	-5.27919	-5.19237	-4.29238	-5.31208	-5.2463	-5.0548	-5.32993	-5.07801	-2.86981	-4.92931	-5.81347	-4.82371	-5.29907	-5.30205	-5.1475	-5.28935	-4.93758	-5.12841	-5.09842	-5.14982	-5.2624	-5.57758	-5.0471
AC106900.6	2	173880865	173899428	-				0.420154	0.141987	-0.278168	-5.44586	-5.0257	-5.16769	-5.64541	-5.2463	-4.72147	-5.32993	-5.07801	-5.34375	-5.08131	-5.81347	-5.97571	-5.14706	-5.30205	-5.1475	-5.28935	-5.08959	-5.12841	-3.94642	-5.14982	-5.2624	-5.57758	-5.22216
SP3	2	173906459	173965702	-	CDS		3.96e-06	-0.129865	0.122823	0.252688	6.19331	6.06344	5.94062	6.13826	6.24835	5.95633	6.17056	5.87247	5.98692	5.96248	6.0884	6.14927	6.17712	6.32061	6.20479	6.21966	5.96855	5.91538	5.98506	6.16646	6.21587	6.12935	6.09083	Chr2:173963776-173964300	2.54545
RP11-394I13.2	2	173968351	173969418	+			0.0382691	-0.66865	-2.25878	-1.59013	-2.98857	-3.65722	-1.39844	-2.80114	-3.176	-2.51283	-4.80161	-1.11865	-1.73231	-1.34434	-3.0765	-2.50178	-2.82513	-3.56509	-3.41053	-2.55238	-2.61566	-1.9764	-2.94642	-5.14982	-5.2624	-3.99261	-2.938
RP11-394I13.3	2	174011856	174012975	-				0.20282	-0.100682	-0.303502	-5.47119	-5.26837	-5.16769	-5.69608	-5.2463	-5.10547	-5.43127	-5.07801	-5.34375	-5.08131	-5.81347	-5.97571	-5.29907	-5.30205	-5.1475	-5.28935	-5.08959	-5.12841	-5.09842	-5.14982	-5.4144	-5.72958	-5.32936
RP11-394I13.1	2	174025280	174027163	+				0.20282	-0.100682	-0.303502	-5.47119	-5.26837	-5.16769	-5.69608	-5.2463	-5.10547	-5.43127	-5.07801	-5.34375	-5.08131	-5.81347	-5.97571	-5.29907	-5.30205	-5.1475	-5.28935	-5.08959	-5.12841	-5.09842	-5.14982	-5.4144	-5.72958	-5.32936
OLA1	2	174072447	174248698	-	CDS	1.96e-06	5.69e-11	0.150062	0.149261	-0.000800689	7.34855	7.49861	7.34935	7.40304	7.29406	7.51039	7.48684	7.38119	7.35032	7.31654	7.34012	7.43088	7.43813	7.33125	7.30971	7.24122	7.53536	7.5011	7.49471	7.449	7.52367	7.48784	7.40874	Chr2:174248251-174248850	1.69134
LINC01305	2	174326027	174330643	+				0.177486	-0.100682	-0.278168	-5.44586	-5.26837	-5.16769	-5.69608	-5.19563	-5.10547	-5.43127	-5.07801	-5.34375	-5.08131	-5.81347	-5.97571	-5.29907	-5.30205	-5.1475	-5.13734	-5.08959	-5.12841	-5.09842	-5.14982	-5.4144	-5.72958	-5.31923
RP11-572N21.1	2	174334438	174337566	-	CDS			0.415767	-0.408111	-0.823878	-3.06559	-2.64982	-2.24171	-3.27496	-2.85621	-2.46699	-2.83265	-2.92601	-0.869815	-2.92931	-2.85411	-3.82371	-3.14706	-3.56509	-2.18814	-2.81542	-1.47815	-2.9764	-2.94642	-5.14982	-2.09247	-1.25565	-2.7345
SP9	2	174334946	174338492	+	CDS		1.76e-11	-0.0474186	-0.956761	-0.909343	2.22626	2.17884	3.1356	2.19553	2.257	2.23735	2.12033	3.11291	3.23452	3.05938	2.31581	2.19866	2.07211	2.11674	2.54366	2.11058	2.21216	2.14254	2.35736	2.15193	2.12131	2.08776	2.38916
CIR1	2	174348022	174395715	-	CDS	0.00288088		0.125678	-0.0129267	-0.138604	4.96138	5.08706	5.09999	4.92867	4.99409	5.14228	5.03185	5.05841	5.13469	5.10687	4.96698	4.90676	4.91228	4.88475	4.99886	5.09867	5.13522	5.12951	5.1621	5.05067	5.06403	4.98084	5.03938
SCRN3	2	174395730	174429575	+	CDS			0.0728544	-0.249476	-0.32233	4.40567	4.47853	4.728	4.38202	4.42933	4.32757	4.62949	4.79851	4.79125	4.59425	4.45097	4.29912	4.39597	4.45913	4.43287	4.39599	4.39109	4.21835	4.37325	4.61505	4.66241	4.61101	4.49928
GPR155	2	174431571	174487094	-	CDS	2.02e-05	6.47e-16	-0.392402	-0.936326	-0.543923	3.20456	2.81216	3.74849	3.2495	3.15963	2.79632	2.828	3.73221	3.82785	3.6854	3.26631	3.27169	3.21049	3.07395	3.15425	3.25067	2.88259	2.87535	2.63101	2.87254	2.75441	2.85705	3.15639
AC010894.3	2	174487389	174488386	+		0.000686		0.910788	-0.567593	-1.47838	-0.940977	-0.0301886	0.537405	-0.792797	-1.08916	-0.148574	0.0881968	0.71785	0.331819	0.562546	-0.617072	-0.614257	-1.14706	-0.626486	-1.67357	-0.967418	-0.13023	-0.0695119	-0.24598	0.359732	0.438041	-0.533182	-0.280985
RP11-483E17.1	2	174545385	174546335	-				0.20282	-0.100682	-0.303502	-5.47119	-5.26837	-5.16769	-5.69608	-5.2463	-5.10547	-5.43127	-5.07801	-5.34375	-5.08131	-5.81347	-5.97571	-5.29907	-5.30205	-5.1475	-5.28935	-5.08959	-5.12841	-5.09842	-5.14982	-5.4144	-5.72958	-5.32936
AC018890.6	2	174547141	174774827	+	CDS			-0.0145144	-0.151349	-0.136835	-5.25386	-5.26837	-5.11702	-5.31208	-5.19563	-5.10547	-5.43127	-4.92601	-5.34375	-5.08131	-5.81347	-4.82371	-5.29907	-5.15005	-5.1475	-5.28935	-5.08959	-5.12841	-5.09842	-5.14982	-5.4144	-5.72958	-5.23229
WIPF1	2	174559572	174682916	-	CDS		9.7e-07	0.121154	0.276532	0.155378	4.62978	4.75093	4.4744	4.7472	4.51236	4.59482	4.90704	4.47487	4.49826	4.45007	4.66609	4.77713	4.79838	4.63295	4.5456	4.35851	4.68447	4.56663	4.53336	4.8787	4.98434	4.85809	4.64716
AC010894.5	2	174575227	174587726	+	CDS			0.20282	-0.100682	-0.303502	-5.47119	-5.26837	-5.16769	-5.69608	-5.2463	-5.10547	-5.43127	-5.07801	-5.34375	-5.08131	-5.81347	-5.97571	-5.29907	-5.30205	-5.1475	-5.28935	-5.08959	-5.12841	-5.09842	-5.14982	-5.4144	-5.72958	-5.32936
CHRNA1	2	174747592	174764472	-	CDS			0.228154	-0.0753477	-0.303502	-5.47119	-5.24304	-5.16769	-5.69608	-5.2463	-5.10547	-5.3806	-5.07801	-5.34375	-5.08131	-5.81347	-5.97571	-5.29907	-5.30205	-5.1475	-5.28935	-5.08959	-5.12841	-5.09842	-4.99782	-5.4144	-5.72958	-5.31923
AC018890.4	2	174783046	174787928	-				0.20282	-0.100682	-0.303502	-5.47119	-5.26837	-5.16769	-5.69608	-5.2463	-5.10547	-5.43127	-5.07801	-5.34375	-5.08131	-5.81347	-5.97571	-5.29907	-5.30205	-5.1475	-5.28935	-5.08959	-5.12841	-5.09842	-5.14982	-5.4144	-5.72958	-5.32936
CHN1	2	174799363	175005369	-	CDS		0.00488994	-0.0837269	0.0830224	0.166749	4.22784	4.14411	4.06109	4.17	4.28567	4.11252	4.17571	4.16146	4.03226	3.98956	4.15232	4.23563	4.12206	4.26569	4.27129	4.32004	4.18654	4.01795	4.13306	4.01061	4.28835	4.22817	4.161
ATF2	2	175072250	175168382	-	CDS			-0.0443402	-0.0650803	-0.0207401	5.33328	5.28894	5.35402	5.29964	5.36692	5.22297	5.3549	5.38119	5.32593	5.35494	5.27444	5.31007	5.31442	5.31348	5.28528	5.502	5.1917	5.17334	5.30388	5.2783	5.41708	5.36933	5.31969
AC096649.2	2	175167904	175168522	+				-0.973662	-1.17668	-0.203021	-3.88537	-4.85904	-3.68235	-3.68243	-4.08832	-5.0548	-4.66327	-2.92601	-3.19174	-4.92931	-3.66147	-3.82371	-3.5621	-5.30205	-3.41053	-3.55238	-4.93758	-5.12841	-5.09842	-5.14982	-5.2624	-3.57758	-4.23423
ATP5G3	2	175176258	175184607	-	CDS		8.38e-12	0.0340743	0.281014	0.24694	8.10425	8.13832	7.85731	8.11074	8.09776	8.19322	8.08342	7.82407	7.85538	7.89247	8.16339	8.08196	8.08686	8.07169	8.11189	8.10969	8.17713	8.22985	8.17268	8.06321	8.10351	8.08353	8.06849
AC096649.3	2	175257250	175454640	+				0.20282	-0.100682	-0.303502	-5.47119	-5.26837	-5.16769	-5.69608	-5.2463	-5.10547	-5.43127	-5.07801	-5.34375	-5.08131	-5.81347	-5.97571	-5.29907	-5.30205	-5.1475	-5.28935	-5.08959	-5.12841	-5.09842	-5.14982	-5.4144	-5.72958	-5.32936
AC016751.3	2	175897336	175904232	+				0.20282	-0.100682	-0.303502	-5.47119	-5.26837	-5.16769	-5.69608	-5.2463	-5.10547	-5.43127	-5.07801	-5.34375	-5.08131	-5.81347	-5.97571	-5.29907	-5.30205	-5.1475	-5.28935	-5.08959	-5.12841	-5.09842	-5.14982	-5.4144	-5.72958	-5.32936
AC016751.2	2	175904371	175905502	-				0.177486	-0.100682	-0.278168	-5.44586	-5.26837	-5.16769	-5.64541	-5.2463	-5.10547	-5.43127	-5.07801	-5.34375	-5.08131	-5.81347	-5.82371	-5.29907	-5.30205	-5.1475	-5.28935	-5.08959	-5.12841	-5.09842	-5.14982	-5.4144	-5.72958	-5.31923
KIAA1715	2	175923892	176002839	-	CDS	0.000305	0.000445	0.177217	0.13259	-0.0446272	5.5879	5.76511	5.63252	5.53266	5.64313	5.60604	5.92419	5.63624	5.62364	5.6377	5.56795	5.52336	5.50668	5.61399	5.65914	5.65626	5.6614	5.53139	5.62533	5.8508	5.99204	5.92972	5.66771
EVX2	2	176077472	176083913	-	CDS			-0.709502	-1.75081	-1.04131	-4.12121	-4.83071	-3.0799	-3.0468	-5.19563	-5.10547	-4.55596	-2.11865	-5.19174	-1.92931	-3.33954	-2.23875	-3.5621	-5.30205	-4.99549	-5.28935	-5.08959	-5.12841	-5.09842	-4.99782	-2.94047	-5.72958	-4.19675
HOXD13	2	176092891	176095938	+	CDS	2.8e-05	9.18e-10	0.184532	0.302742	0.11821	5.57423	5.75876	5.45602	5.60246	5.54599	5.62217	5.89535	5.43264	5.40631	5.5291	5.56555	5.64491	5.59693	5.45265	5.59135	5.59398	5.6863	5.64382	5.53639	5.86094	5.93051	5.89461	5.6244
HOXD12	2	176099730	176101193	+	CDS			0.105326	-0.483828	-0.589154	-4.64953	-4.54421	-4.06038	-4.48744	-4.81163	-5.00414	-4.08428	-5.07801	-2.02182	-5.08131	-5.66147	-4.23875	-3.5621	-5.15005	-3.99549	-5.28935	-4.93758	-4.9764	-5.09842	-4.99782	-4.2624	-2.99261	-4.48957
HOXD11	2	176104216	176109754	+	CDS			-0.0377844	-0.331899	-0.294114	3.38204	3.34426	3.67616	3.33315	3.43093	3.16968	3.51883	3.52108	3.7537	3.75369	3.35812	3.25311	3.38821	3.50459	3.34436	3.44386	3.39333	3.07345	3.04226	3.58714	3.5385	3.43085	3.42575
HOXD10	2	176108790	176119942	+	CDS		7.53e-15	-0.220693	-0.927645	-0.706952	3.8317	3.61101	4.53866	3.80106	3.86235	3.45104	3.77099	4.50235	4.48068	4.63294	3.76899	3.74234	3.89186	3.90252	3.82469	3.85984	3.54623	3.4912	3.31567	3.79984	3.77102	3.7421	3.88482
HOXD-AS2	2	176121611	176137098	-	CDS			0.0646733	-0.0363013	-0.100975	0.53945	0.604123	0.640424	0.723526	0.355373	0.499804	0.708442	1.22374	0.200574	0.496958	1.15871	0.326037	0.685827	0.0594059	0.559095	0.447619	0.706272	-0.118421	0.911561	0.287582	0.907526	0.930218	0.585514
HOXD9	2	176122720	176124937	+	CDS	0.0263925	9.71e-12	0.226782	-0.974901	-1.20168	2.51892	2.7457	3.7206	2.36432	2.67351	2.80622	2.68518	3.71062	3.66624	3.78494	2.47809	2.31072	2.30415	2.5642	2.89325	2.5631	2.86977	2.57049	2.97839	2.53356	2.7376	2.78437	2.84996
HOXD8	2	176129694	176132695	+	CDS	0.003981		0.258457	-0.119205	-0.377663	2.21563	2.47409	2.5933	2.26771	2.16356	2.30284	2.64535	2.54973	2.51562	2.71455	2.18402	2.27432	2.34479	2.35775	2.20418	1.92875	2.3753	2.29972	2.23349	2.72328	2.59558	2.61718	2.39455
HOXD3	2	176136612	176173102	+	CDS	0.00495798	0.00132484	-0.595989	-0.951727	-0.355739	1.42776	0.831767	1.78349	1.45705	1.39846	1.10569	0.557844	1.65896	1.85265	1.83888	1.49841	1.40511	1.46765	1.69544	1.19433	1.3056	0.993153	1.36345	0.96047	0.556769	0.465521	0.651242	1.26051
AC009336.19	2	176151085	176173097	+	CDS	0.00142289	1.3e-09	-0.558363	-1.39781	-0.839445	2.30001	1.74165	3.13946	2.30256	2.29747	2.00385	1.47945	2.86841	3.22188	3.32808	2.26927	2.32604	2.31237	2.30938	2.11303	2.46999	2.18136	1.89396	1.93622	1.52574	1.4241	1.48851	2.24456
HOXD4	2	176151222	176153226	+	CDS	0.0292953	1.55e-07	-0.550295	-1.56581	-1.01552	1.41592	0.865628	2.43144	1.41358	1.41827	1.13074	0.600515	2.07399	2.54972	2.67061	1.26927	1.48917	1.48229	1.2929	1.34436	1.61754	1.57021	0.724037	1.09797	0.78354	0.595582	0.422423	1.39891
RP11-387A1.5	2	176164164	176165716	-				0.228154	-0.0753477	-0.303502	-5.47119	-5.24304	-5.16769	-5.69608	-5.2463	-5.10547	-5.3806	-5.07801	-5.34375	-5.08131	-5.81347	-5.97571	-5.29907	-5.30205	-5.1475	-5.28935	-5.08959	-5.12841	-5.09842	-5.14982	-5.2624	-5.72958	-5.31923
HAGLR	2	176173195	176188958	-	CDS		0.0106743	0.128633	-0.7373	-0.865933	1.3096	1.43824	2.17554	1.24165	1.37756	1.1187	1.75778	2.15081	2.21765	2.15816	1.28105	1.08318	1.36073	1.34181	1.21396	1.5769	1.08478	1.06799	1.20333	1.7966	1.57049	1.90624	1.53424
HAGLROS	2	176177717	176179008	+				0.325648	-1.63583	-1.96148	-5.25386	-4.92821	-3.29238	-5.31208	-5.19563	-5.0548	-4.80161	-3.34104	-3.60678	-2.92931	-4.66147	-5.97571	-5.29907	-5.30205	-4.99549	-5.28935	-5.08959	-5.12841	-4.94642	-3.41286	-5.4144	-5.57758	-4.7313
HOXD1	2	176188579	176190907	+	CDS			0.606753	-1.11893	-1.72568	-2.9515	-2.34475	-1.22582	-2.97266	-2.93034	-2.8772	-1.81231	-2.11865	-0.436856	-1.12195	-1.75458	-2.01636	-5.14706	-3.56509	-2.41053	-2.81542	-3.35262	-2.65447	-2.62449	-1.99782	-1.56196	-1.87714	-2.36367
RP11-387A1.6	2	176189919	176192538	-	CDS			0.20282	-0.100682	-0.303502	-5.47119	-5.26837	-5.16769	-5.69608	-5.2463	-5.10547	-5.43127	-5.07801	-5.34375	-5.08131	-5.81347	-5.97571	-5.29907	-5.30205	-5.1475	-5.28935	-5.08959	-5.12841	-5.09842	-5.14982	-5.4144	-5.72958	-5.32936
MTX2	2	176269395	176338025	+	CDS	1.47e-26	8.93e-06	0.415908	0.0860882	-0.329819	4.87371	5.28961	5.20353	4.82851	4.9189	5.25308	5.32614	5.14008	5.26153	5.20896	4.90173	4.76219	4.8216	4.92276	4.90386	4.93009	5.25224	5.24398	5.26303	5.39771	5.29411	5.28661	5.10603	Chr2:176269276-176269800	2.82175
AC017048.1	2	176506245	176507702	-				0.20282	-0.100682	-0.303502	-5.47119	-5.26837	-5.16769	-5.69608	-5.2463	-5.10547	-5.43127	-5.07801	-5.34375	-5.08131	-5.81347	-5.97571	-5.29907	-5.30205	-5.1475	-5.28935	-5.08959	-5.12841	-5.09842	-5.14982	-5.4144	-5.72958	-5.32936
AC017048.2	2	176524879	176531683	-				0.20282	-0.100682	-0.303502	-5.47119	-5.26837	-5.16769	-5.69608	-5.2463	-5.10547	-5.43127	-5.07801	-5.34375	-5.08131	-5.81347	-5.97571	-5.29907	-5.30205	-5.1475	-5.28935	-5.08959	-5.12841	-5.09842	-5.14982	-5.4144	-5.72958	-5.32936
RP11-324L17.1	2	176611437	176612249	-				0.177486	-0.202017	-0.379503	-5.44586	-5.26837	-5.06635	-5.64541	-5.2463	-5.10547	-5.43127	-4.92601	-5.34375	-4.92931	-5.81347	-5.82371	-5.29907	-5.30205	-5.1475	-5.28935	-5.08959	-5.12841	-5.09842	-5.14982	-5.4144	-5.72958	-5.29896
LINC01116	2	176629589	176637931	-				0.0747369	0.121783	0.0470465	-1.12811	-1.05337	-1.17515	-1.03103	-1.22518	-0.986388	-1.12035	-1.11865	-0.284852	-2.12195	-0.707269	-0.82371	-1.5621	-1.15005	-1.0886	-1.4369	-1.03069	-0.88894	-1.03953	-1.41286	-0.618543	-1.32965	-1.10762
LINC01117	2	176637710	176655958	+				-0.0798456	0.677136	0.756982	-4.41071	-4.49055	-5.16769	-4.1541	-4.66731	-4.47582	-4.50529	-5.07801	-5.34375	-5.08131	-4.0765	-4.82371	-3.5621	-3.56509	-5.1475	-5.28935	-3.35262	-5.12841	-4.94642	-2.67589	-5.2624	-5.57758	-4.59404
AC092162.1	2	176724268	176819310	-				0.20282	-0.100682	-0.303502	-5.47119	-5.26837	-5.16769	-5.69608	-5.2463	-5.10547	-5.43127	-5.07801	-5.34375	-5.08131	-5.81347	-5.97571	-5.29907	-5.30205	-5.1475	-5.28935	-5.08959	-5.12841	-5.09842	-5.14982	-5.4144	-5.72958	-5.32936
RP11-632P5.1	2	176822030	176823653	+				-0.0360068	-0.0500139	-0.0140072	-5.1817	-5.2177	-5.16769	-5.11709	-5.2463	-5.0548	-5.3806	-5.07801	-5.34375	-5.08131	-5.81347	-4.23875	-5.29907	-5.30205	-5.1475	-5.28935	-5.08959	-4.9764	-5.09842	-5.14982	-5.4144	-5.57758	-5.1933
AC073636.1	2	176845993	176849428	-				0.20282	-0.100682	-0.303502	-5.47119	-5.26837	-5.16769	-5.69608	-5.2463	-5.10547	-5.43127	-5.07801	-5.34375	-5.08131	-5.81347	-5.97571	-5.29907	-5.30205	-5.1475	-5.28935	-5.08959	-5.12841	-5.09842	-5.14982	-5.4144	-5.72958	-5.32936
AC079305.11	2	176990508	177164516	-				0.20282	-0.100682	-0.303502	-5.47119	-5.26837	-5.16769	-5.69608	-5.2463	-5.10547	-5.43127	-5.07801	-5.34375	-5.08131	-5.81347	-5.97571	-5.29907	-5.30205	-5.1475	-5.28935	-5.08959	-5.12841	-5.09842	-5.14982	-5.4144	-5.72958	-5.32936
AC079305.8	2	177155622	177212662	-				0.20282	-0.100682	-0.303502	-5.47119	-5.26837	-5.16769	-5.69608	-5.2463	-5.10547	-5.43127	-5.07801	-5.34375	-5.08131	-5.81347	-5.97571	-5.29907	-5.30205	-5.1475	-5.28935	-5.08959	-5.12841	-5.09842	-5.14982	-5.4144	-5.72958	-5.32936
HNRNPA3	2	177212563	177223958	+	CDS		3.08e-05	-0.0465018	0.130619	0.177121	9.92927	9.88277	9.75215	9.87458	9.98397	9.95321	9.81233	9.756	9.75018	9.75028	9.87684	9.85791	9.88898	9.95901	9.95013	10.0428	9.96422	9.9624	9.93302	9.79467	9.84347	9.79885	9.87525
NFE2L2	2	177227595	177392697	-	CDS	2.28e-07	0.0275579	-0.271425	-0.0470624	0.224362	5.76396	5.49253	5.53959	5.74733	5.78058	5.48836	5.4967	5.54262	5.54297	5.5332	5.71629	5.72367	5.80203	5.71491	5.81508	5.81175	5.45688	5.52941	5.4788	5.46673	5.49832	5.52506	5.61051	Chr2:177392476-177393150	2.56236
AC079305.10	2	177264359	177265515	+	CDS			0.27498	0.31164	0.0366604	-3.16804	-2.89306	-3.2047	-2.87741	-3.45866	-1.78952	-3.9966	-5.07801	-1.60678	-2.92931	-2.66147	-2.82371	-3.14706	-2.82812	-3.41053	-4.13734	-1.76766	-1.65447	-1.94642	-5.14982	-3.2624	-3.57758	-3.06538
AC074286.1	2	177283508	177392691	-	CDS		3.48e-05	0.321909	-1.48823	-1.81014	-0.063503	0.258407	1.74663	-0.19413	0.067124	-0.207533	0.724346	1.67391	1.72712	1.83888	-0.339538	-0.0957895	-0.147063	0.276217	-0.295054	0.220209	-0.0306939	-0.169048	-0.422858	1.15193	0.691797	0.329314	0.427288
RP11-337N6.2	2	177300600	177302006	+	CDS			0.20282	-0.100682	-0.303502	-5.47119	-5.26837	-5.16769	-5.69608	-5.2463	-5.10547	-5.43127	-5.07801	-5.34375	-5.08131	-5.81347	-5.97571	-5.29907	-5.30205	-5.1475	-5.28935	-5.08959	-5.12841	-5.09842	-5.14982	-5.4144	-5.72958	-5.32936
RP11-337N6.1	2	177306373	177310572	+	CDS			0.20282	-0.151349	-0.354169	-5.47119	-5.26837	-5.11702	-5.69608	-5.2463	-5.10547	-5.43127	-5.07801	-5.19174	-5.08131	-5.81347	-5.97571	-5.29907	-5.30205	-5.1475	-5.28935	-5.08959	-5.12841	-5.09842	-5.14982	-5.4144	-5.72958	-5.31923
RP11-337N6.3	2	177317715	177318471	-				0.556542	-1.14528	-1.70182	-2.34757	-1.79102	-0.645742	-2.83432	-1.86081	-1.97459	-1.60746	-0.225567	-1.10428	-0.607379	-2.66147	-3.01635	-2.82513	-1.44961	-1.99549	-2.13734	-2.13023	-2.65447	-1.13907	-2.41286	-0.738837	-1.67069	-1.78459
AGPS	2	177392644	177543836	+	CDS		1.76e-07	-0.066131	0.11373	0.179861	6.63491	6.56878	6.45505	6.62105	6.64877	6.48232	6.65525	6.50497	6.45076	6.40943	6.54738	6.63828	6.6775	6.68245	6.67117	6.5927	6.496	6.47635	6.47459	6.61413	6.72983	6.62179	6.57249
TTC30B	2	177548998	177553014	-	CDS		0.014589	0.0249071	-0.783827	-0.808734	1.53223	1.55714	2.34097	1.55643	1.50804	1.8451	1.26918	2.22374	2.41559	2.38358	1.51844	1.45241	1.69843	1.24227	1.70495	1.5769	1.53815	1.97779	2.01936	1.25011	1.11264	1.44479	1.70394
AC073834.3	2	177603089	177618572	+	CDS			0.20282	-0.100682	-0.303502	-5.47119	-5.26837	-5.16769	-5.69608	-5.2463	-5.10547	-5.43127	-5.07801	-5.34375	-5.08131	-5.81347	-5.97571	-5.29907	-5.30205	-5.1475	-5.28935	-5.08959	-5.12841	-5.09842	-5.14982	-5.4144	-5.72958	-5.32936	Chr2:177618526-177619125	1.71508
TTC30A	2	177612992	177618966	-	CDS		0.00254075	-0.257676	-0.648217	-0.39054	2.23069	1.97302	2.62123	2.29725	2.16413	2.09756	1.84847	2.65896	2.60267	2.60207	2.31008	2.13629	2.44539	1.9997	2.29913	2.19357	1.95723	2.13212	2.20333	1.75707	1.71488	2.07348	2.20573
PDE11A	2	177623252	178108339	-	CDS	0.00226777	0.00702693	-0.967078	-1.1886	-0.221524	0.336793	-0.630285	0.558317	0.358877	0.31471	-0.807898	-0.452672	0.597555	0.362846	0.714549	0.0389741	0.862791	0.174865	0.404541	0.0919691	0.447619	-1.76766	-0.516971	-0.139065	-0.910357	-0.262399	-0.185259	-0.00573339
AC012499.1	2	177698429	177723289	+	CDS			0.20282	-0.100682	-0.303502	-5.47119	-5.26837	-5.16769	-5.69608	-5.2463	-5.10547	-5.43127	-5.07801	-5.34375	-5.08131	-5.81347	-5.97571	-5.29907	-5.30205	-5.1475	-5.28935	-5.08959	-5.12841	-5.09842	-5.14982	-5.4144	-5.72958	-5.32936
AC011998.1	2	177953111	178011989	-	CDS			0.20282	-0.100682	-0.303502	-5.47119	-5.26837	-5.16769	-5.69608	-5.2463	-5.10547	-5.43127	-5.07801	-5.34375	-5.08131	-5.81347	-5.97571	-5.29907	-5.30205	-5.1475	-5.28935	-5.08959	-5.12841	-5.09842	-5.14982	-5.4144	-5.72958	-5.32936
RBM45	2	178112424	178139011	+	CDS	0.00933686		0.135564	-0.0205311	-0.156095	3.91413	4.04969	4.07022	3.91759	3.91066	3.97146	4.12792	3.98987	4.08671	4.13409	4.01977	3.78731	3.94569	3.95324	3.85	3.92875	3.90791	3.80823	4.19824	4.05475	4.16177	4.16726	3.99957	Chr2:178112176-178112850	2.30489
OSBPL6	2	178194481	178399433	+	CDS			-0.210592	-0.309297	-0.098705	4.79798	4.58739	4.89668	4.82717	4.76879	4.41847	4.7563	4.80361	4.89837	4.98806	4.82939	4.802	4.85012	4.8998	4.75438	4.65219	4.50121	4.38773	4.36646	4.67284	4.7558	4.84028	4.73348	Chr2:178194226-178194825	1.88269
RP11-65L3.1	2	178400834	178402891	+		0.01199	0.00142254	1.31354	2.85618	1.54263	-3.13972	-1.82617	-4.68235	-2.57512	-3.70432	-2.61416	-1.03819	-4.92601	-5.19174	-3.92931	-2.66147	-2.50178	-2.5621	-3.56509	-2.41053	-5.13734	-5.08959	-0.806477	-1.94642	-0.605502	-1.45504	-1.05401	-2.92283
AC009948.5	2	178413939	178440243	+	CDS		6.16e-14	0.168085	-1.42361	-1.59169	1.98156	2.14964	3.57325	1.92485	2.03826	2.20426	2.09503	3.43155	3.79125	3.49696	1.75639	2.01549	2.00268	1.9997	2.00451	2.11058	2.52185	1.91842	2.17252	2.32411	2.17223	1.78875	2.36713
PRKRA	2	178431414	178451512	-	CDS		3.67e-21	-0.00684826	0.47279	0.479638	5.76139	5.75454	5.28175	5.74738	5.7754	5.64758	5.8615	5.30281	5.37241	5.17004	5.77837	5.70621	5.75757	5.76658	5.78258	5.77704	5.65487	5.6095	5.67838	5.871	5.87587	5.83764	5.66272	Chr2:178450576-178451025	2.04926
DFNB59	2	178451436	178461390	+	CDS		0.00567373	-0.442437	-1.0509	-0.608459	0.590223	0.147786	1.19868	0.627328	0.553118	-0.110793	0.406365	1.61315	0.762453	1.22044	0.660462	0.87673	0.34479	0.577873	0.463938	0.617544	-0.293728	-0.584085	0.545433	0.525742	0.570491	0.122863	0.53494
FKBP7	2	178463664	178478600	-	CDS	0.033194		0.137577	-0.188677	-0.326255	3.59721	3.73479	3.92347	3.68615	3.50828	3.80588	3.66371	4.11291	3.78267	3.87482	3.72224	3.60674	3.72945	3.56763	3.47618	3.48104	3.86332	3.70308	3.85124	3.80631	3.52876	3.65604	3.7175
PLEKHA3	2	178480468	178516462	+	CDS		9.12e-30	-0.066287	0.84	0.906287	4.57416	4.50788	3.66788	4.565	4.58332	4.44984	4.56591	3.70699	3.71815	3.57849	4.58409	4.63777	4.47316	4.51706	4.61369	4.61921	4.62275	4.46861	4.25815	4.60395	4.56415	4.52964	4.36639	Chr2:178480126-178480575	2.63678
TTN-AS1	2	178521183	178774675	+	CDS		0.0135411	-0.137578	-0.521657	-0.384079	3.32325	3.18567	3.70733	3.35173	3.29477	2.96759	3.40375	3.69605	3.77404	3.65189	3.32438	3.36611	3.36469	3.1898	3.30829	3.38622	2.99905	3.0236	2.88013	3.25957	3.49582	3.45585	3.34503
TTN	2	178525989	178830802	-	CDS			0.837379	-0.765432	-1.60281	-4.07055	-3.23317	-2.46773	-4.68243	-3.45866	-3.89683	-2.5695	-1.60408	-3.19174	-2.60738	-3.0765	-5.82371	-5.14706	-3.56509	-3.99549	-2.81542	-4.93758	-3.39144	-3.36146	-1.67589	-3.2624	-2.77022	-3.41503
RP11-65L3.4	2	178541125	178541799	+	CDS		0.00098	0.375212	1.16108	0.785873	-0.732528	-0.357316	-1.5184	-0.829831	-0.635225	-0.618027	-0.0966055	-1.34104	-1.28485	-1.92931	-0.413538	-1.01636	-1.0596	-0.828119	-0.188139	-0.889416	-0.478153	-0.516971	-0.858957	-0.139839	-0.455044	0.305067	-0.739618
RP11-65L3.2	2	178548884	178550681	+	CDS	0.000272	4.4e-05	0.776308	1.21615	0.439839	-0.452647	0.323661	-0.892486	-0.698259	-0.207035	0.226675	0.420648	-1.11865	-0.436856	-1.12195	-0.803485	-0.466158	-0.825135	-0.39516	-0.0886032	-0.137343	0.347818	0.578186	-0.24598	0.089643	0.410026	0.762274	-0.230092
RP11-65L3.3	2	178554561	178558966	+	CDS			-0.401502	-0.100682	0.300821	-4.8162	-5.2177	-5.11702	-5.01576	-4.61664	-5.00414	-5.43127	-4.92601	-5.34375	-5.08131	-5.66147	-5.82371	-3.5621	-5.30205	-3.41053	-5.13734	-4.93758	-4.9764	-5.09842	-5.14982	-5.4144	-5.72958	-5.03697
RP11-171I2.5	2	178577103	178577622	+	CDS			0.53704	-0.350537	-0.887577	-1.45748	-0.920441	-0.569905	-1.48827	-1.42669	-1.28586	-0.555018	-0.28215	-0.668181	-0.759382	-1.1379	-1.17985	-2.14706	-1.98012	-1.41053	-0.889416	-0.767659	-0.728475	-2.36146	-0.827895	-0.507511	-0.329649	-1.06515
RP11-171I2.2	2	178578790	178580906	+	CDS	0.0102476		0.461128	-0.403908	-0.865036	0.603616	1.06474	1.46865	0.473169	0.734063	0.667015	1.46247	1.54973	1.39322	1.46301	0.488281	0.652023	0.279202	0.657307	0.981786	0.563096	0.677125	0.515451	0.808468	1.21163	1.39581	1.77998	0.961075
RP11-171I2.4	2	178616581	178617123	+	CDS		0.000105	-0.268661	-1.62176	-1.3531	-1.412	-1.68066	-0.0588973	-1.51847	-1.30552	-1.84616	-1.51516	-0.341044	0.393219	-0.228867	-0.661466	-1.06882	-2.82513	-1.69062	-0.995494	-1.23045	-1.61566	-1.9764	-1.94642	-1.53839	-1.67744	-1.32965	-1.24884
RP11-171I2.3	2	178644717	178645179	+	CDS			0.5035	0.422236	-0.0812643	-3.12799	-2.62449	-3.04672	-2.69	-3.56597	-2.46699	-2.78198	-2.60408	-3.60678	-2.92931	-1.26915	-3.23875	-3.5621	-4.15005	-3.41053	-3.13734	-2.93758	-1.51697	-2.94642	-2.67589	-3.67744	-1.99261	-2.91033
RP11-171I2.1	2	178723457	178727046	+	CDS			-0.158834	-0.267348	-0.108514	-4.59588	-4.75471	-4.48736	-4.0468	-5.14496	-5.00414	-4.50529	-4.92601	-5.19174	-3.34434	-5.81347	-3.50178	-2.82513	-5.15005	-4.99549	-5.28935	-4.93758	-4.9764	-5.09842	-4.99782	-5.2624	-3.25565	-4.63771
RP11-88L24.4	2	178776926	178779963	+	CDS			-1.23484	-0.100682	1.13415	-3.40388	-4.63871	-4.53803	-3.68243	-3.12533	-4.6708	-4.60662	-5.07801	-3.60678	-4.92931	-3.66147	-3.23875	-4.14706	-3.15005	-3.41053	-2.81542	-4.93758	-3.9764	-5.09842	-5.14982	-2.94047	-5.72958	-4.12464
CCDC141	2	178829757	179050086	-	CDS			0.20282	-0.0753477	-0.278168	-5.44586	-5.24304	-5.16769	-5.69608	-5.19563	-5.10547	-5.3806	-5.07801	-5.34375	-5.08131	-5.81347	-5.97571	-5.29907	-5.30205	-4.99549	-5.28935	-5.08959	-5.12841	-5.09842	-5.14982	-5.4144	-5.57758	-5.30909
SESTD1	2	179101692	179264790	-	CDS		0.000305	-0.191253	-0.525111	-0.333858	4.8023	4.61105	5.13616	4.81203	4.79258	4.44114	4.78095	5.18643	5.07855	5.1435	4.78044	4.77341	4.88222	4.70638	4.7239	4.94746	4.53612	4.4073	4.38001	4.74196	4.8656	4.73531	4.79257
AC093911.1	2	179273831	179285707	+				0.20282	-0.100682	-0.303502	-5.47119	-5.26837	-5.16769	-5.69608	-5.2463	-5.10547	-5.43127	-5.07801	-5.34375	-5.08131	-5.81347	-5.97571	-5.29907	-5.30205	-5.1475	-5.28935	-5.08959	-5.12841	-5.09842	-5.14982	-5.4144	-5.72958	-5.32936
ZNF385B	2	179441982	179861505	-	CDS	0.0396351	7e-07	-0.386899	-0.978089	-0.59119	1.68953	1.30263	2.28072	1.70063	1.67843	1.20967	1.3956	2.20328	2.29207	2.34682	1.58646	1.58568	1.92975	1.69544	1.86249	1.47737	1.14988	1.38115	1.09797	1.1107	1.62024	1.45585	1.65301
CWC22	2	179944876	180007113	-	CDS		1.14e-07	-0.0523978	0.354316	0.406713	5.77318	5.72078	5.36647	5.76432	5.78204	5.80532	5.63625	5.45445	5.37336	5.27159	5.75163	5.8242	5.71712	5.72493	5.80217	5.81903	5.7419	5.91917	5.75489	5.53454	5.7558	5.61841	5.67088
AC009478.1	2	180571712	180692454	-				0.20282	-0.100682	-0.303502	-5.47119	-5.26837	-5.16769	-5.69608	-5.2463	-5.10547	-5.43127	-5.07801	-5.34375	-5.08131	-5.81347	-5.97571	-5.29907	-5.30205	-5.1475	-5.28935	-5.08959	-5.12841	-5.09842	-5.14982	-5.4144	-5.72958	-5.32936
RP11-739A13.1	2	180801227	180801533	+				0.20282	-0.100682	-0.303502	-5.47119	-5.26837	-5.16769	-5.69608	-5.2463	-5.10547	-5.43127	-5.07801	-5.34375	-5.08131	-5.81347	-5.97571	-5.29907	-5.30205	-5.1475	-5.28935	-5.08959	-5.12841	-5.09842	-5.14982	-5.4144	-5.72958	-5.32936
UBE2E3	2	180967248	181076585	+	CDS		3.39e-14	-0.0372794	0.178113	0.215392	6.00525	5.96797	5.78986	5.97269	6.03782	5.94408	5.99186	5.77703	5.79054	5.80201	6.03854	5.92658	5.95294	6.07033	6.07194	5.97118	5.95496	5.91082	5.96647	5.93955	6.04423	5.9918	5.94726
AC104076.3	2	180979427	180980090	-				0.20282	-0.151349	-0.354169	-5.47119	-5.26837	-5.11702	-5.69608	-5.2463	-5.10547	-5.43127	-4.92601	-5.34375	-5.08131	-5.81347	-5.97571	-5.29907	-5.30205	-5.1475	-5.28935	-5.08959	-5.12841	-5.09842	-5.14982	-5.4144	-5.72958	-5.31923
AC068196.1	2	181076051	181105968	-				0.20282	-0.100682	-0.303502	-5.47119	-5.26837	-5.16769	-5.69608	-5.2463	-5.10547	-5.43127	-5.07801	-5.34375	-5.08131	-5.81347	-5.97571	-5.29907	-5.30205	-5.1475	-5.28935	-5.08959	-5.12841	-5.09842	-5.14982	-5.4144	-5.72958	-5.32936
AC104820.2	2	181101932	181399559	+				0.344153	0.0913189	-0.252834	-5.42052	-5.07637	-5.16769	-5.59475	-5.2463	-5.10547	-5.04727	-5.07801	-5.34375	-5.08131	-5.66147	-5.82371	-5.29907	-5.30205	-5.1475	-5.28935	-5.08959	-5.12841	-5.09842	-5.14982	-5.4144	-4.57758	-5.23229
AC020595.1	2	181422154	181425749	-				0.20282	-0.100682	-0.303502	-5.47119	-5.26837	-5.16769	-5.69608	-5.2463	-5.10547	-5.43127	-5.07801	-5.34375	-5.08131	-5.81347	-5.97571	-5.29907	-5.30205	-5.1475	-5.28935	-5.08959	-5.12841	-5.09842	-5.14982	-5.4144	-5.72958	-5.32936
ITGA4	2	181457202	181536187	+	CDS	1.37e-11	0	-0.784586	-1.86401	-1.07943	2.51582	1.73124	3.59525	2.60808	2.42356	1.64245	1.82002	3.68132	3.52593	3.57849	2.52341	2.58992	2.71092	2.38133	2.5591	2.33026	1.55427	1.84378	1.52931	1.77036	1.92743	1.76227	2.41787
CERKL	2	181536676	181680665	-	CDS		1.88e-06	-0.799865	-2.24427	-1.4444	-0.837598	-1.63746	0.606805	-0.866961	-0.808236	-1.47457	-1.80036	0.801914	0.362846	0.655655	-0.961026	-1.01636	-0.623501	-1.24316	-1.0886	-0.0929492	-2.35262	-0.584085	-1.48699	-1.8279	-2.45504	-1.11814	-0.868664
NEUROD1	2	181673088	181680876	-	CDS			0.228154	-0.0753477	-0.303502	-5.47119	-5.24304	-5.16769	-5.69608	-5.2463	-5.0548	-5.43127	-5.07801	-5.34375	-5.08131	-5.81347	-5.97571	-5.29907	-5.30205	-5.1475	-5.28935	-5.08959	-5.12841	-4.94642	-5.14982	-5.4144	-5.72958	-5.31923
AC013733.3	2	181683113	181685707	+				0.20282	-0.100682	-0.303502	-5.47119	-5.26837	-5.16769	-5.69608	-5.2463	-5.10547	-5.43127	-5.07801	-5.34375	-5.08131	-5.81347	-5.97571	-5.29907	-5.30205	-5.1475	-5.28935	-5.08959	-5.12841	-5.09842	-5.14982	-5.4144	-5.72958	-5.32936
AC013733.4	2	181690380	181693415	-				0.20282	-0.100682	-0.303502	-5.47119	-5.26837	-5.16769	-5.69608	-5.2463	-5.10547	-5.43127	-5.07801	-5.34375	-5.08131	-5.81347	-5.97571	-5.29907	-5.30205	-5.1475	-5.28935	-5.08959	-5.12841	-5.09842	-5.14982	-5.4144	-5.72958	-5.32936
RP11-366L5.1	2	181887851	181891663	-				-1.26844	-1.16851	0.0999344	-1.26532	-2.53377	-1.36526	-1.28499	-1.24565	-1.83136	-3.23617	-0.466575	-1.02182	-2.60738	-0.961026	-0.916819	-1.97714	-1.82812	-0.471932	-1.4369	-2.61566	-1.39144	-1.48699	-4.99782	-1.94047	-2.77022	-1.79269
SSFA2	2	181891833	181930738	+	CDS	0.00022		-0.320626	-0.227682	0.0929436	6.01318	5.69255	5.92023	5.99481	6.03155	5.51375	5.87135	5.91398	5.93367	5.91304	5.9514	6.02021	6.01281	5.9997	6.04617	6.04877	5.57614	5.46135	5.50376	5.90907	5.85524	5.84974	5.86634
PPP1R1C	2	181954241	182131398	+	CDS		4.71e-05	-0.184168	-3.46359	-3.27942	-4.48287	-4.66703	-1.20345	-4.48744	-4.4783	-5.0548	-4.27927	-0.466575	-1.38439	-1.75938	-2.49154	-5.82371	-5.14706	-4.15005	-5.1475	-4.13734	-5.08959	-4.9764	-5.09842	-3.99782	-5.2624	-3.57758	-3.90065
PDE1A	2	182140036	182523192	-	CDS		0.0047688	-0.352805	-2.60515	-2.25235	-3.39892	-3.75173	-1.14658	-3.50099	-3.29686	-3.70184	-3.80161	-1.01912	-1.19174	-1.22887	-2.85411	-3.50178	-4.14706	-4.15005	-2.18814	-3.55238	-3.35262	-5.12841	-2.62449	-3.41286	-5.4144	-2.57758	-3.08957
DNAJC10	2	182716041	182794464	+	CDS		8.48e-13	-0.0511732	0.193853	0.245026	7.0204	6.96923	6.77537	6.98906	7.05174	6.88611	7.05235	6.73977	6.78052	6.80583	7.0032	6.99926	6.96473	7.02924	7.05843	7.06753	6.86534	6.89666	6.89632	7.00675	7.12911	7.02117	6.95092
FRZB	2	182833275	182867162	-	CDS			-0.851538	-0.257533	0.594006	-2.17005	-3.02159	-2.76406	-1.84826	-2.49184	-3.65117	-2.39201	-3.34104	-3.19174	-1.75938	-1.66147	-1.73625	-2.14706	-2.15005	-2.99549	-2.32999	-2.61566	-3.39144	-4.94642	-1.8279	-2.94047	-2.40765	-2.62947
NCKAP1	2	182909115	183038858	-	CDS	2.17e-05	0.00294221	-0.23531	0.0109569	0.246267	7.48416	7.24885	7.23789	7.47244	7.49588	7.14179	7.35591	7.16543	7.28804	7.26021	7.45	7.46155	7.50578	7.48612	7.50086	7.50064	7.12277	7.14933	7.15326	7.34286	7.38731	7.33756	7.34078
DUSP19	2	183078559	183100005	+	CDS	2.04e-05		0.562213	-0.527857	-1.09007	1.60448	2.16669	2.69455	1.60106	1.60789	2.36113	1.97225	2.70335	2.60916	2.77113	1.73941	1.61092	1.45285	1.34181	1.61922	1.86266	2.50536	2.41592	2.1621	1.96796	1.99499	1.9538	2.04738
AC064871.3	2	183083405	183108519	-	CDS			0.228154	-0.0753477	-0.303502	-5.47119	-5.24304	-5.16769	-5.69608	-5.2463	-5.10547	-5.3806	-5.07801	-5.34375	-5.08131	-5.81347	-5.97571	-5.29907	-5.30205	-5.1475	-5.28935	-5.08959	-5.12841	-5.09842	-5.14982	-5.2624	-5.72958	-5.31923
NUP35	2	183117513	183161680	+	CDS	4.91e-21		-0.744142	-0.380588	0.363554	4.23812	3.49397	3.87456	4.26395	4.21228	3.5786	3.40935	3.89098	3.99313	3.73958	4.28982	4.13339	4.36864	4.16284	4.27597	4.19805	3.53815	3.56663	3.63101	3.37722	3.46552	3.38532	3.86775	Chr2:183123901-183125025	3.51131
RP11-438L19.1	2	183214319	183215400	+			0.000804	-0.793772	-1.80587	-1.0121	-1.27166	-2.06543	-0.259554	-1.08864	-1.45467	-1.70184	-2.42902	-0.225567	-0.147349	-0.405745	-0.661466	-1.36428	-1.24017	-1.69062	-1.53606	-1.13734	-1.35262	-2.39144	-1.36146	-2.67589	-2.94047	-1.67069	-1.38674
AC093639.1	2	183904529	183949112	+				0.20282	-0.100682	-0.303502	-5.47119	-5.26837	-5.16769	-5.69608	-5.2463	-5.10547	-5.43127	-5.07801	-5.34375	-5.08131	-5.81347	-5.97571	-5.29907	-5.30205	-5.1475	-5.28935	-5.08959	-5.12841	-5.09842	-5.14982	-5.4144	-5.72958	-5.32936
ZNF804A	2	184598366	184939492	+	CDS	8.36e-07		-0.742619	-0.0772408	0.665378	2.97726	2.23464	2.31188	2.98171	2.9728	2.44536	2.02392	2.11839	2.36285	2.4544	2.9235	2.95437	3.06726	2.72647	3.16438	3.02756	2.60157	2.43299	2.30151	1.97946	2.26898	1.8233	2.54713
AC007966.1	2	185719874	185740479	-	CDS			0.658981	0.380813	-0.278168	-5.44586	-4.78688	-5.16769	-5.64541	-5.2463	-4.72147	-4.85228	-5.07801	-5.34375	-5.08131	-5.81347	-5.82371	-5.29907	-5.30205	-5.1475	-5.28935	-5.08959	-5.12841	-3.94642	-3.41286	-5.4144	-5.72958	-5.12663
FSIP2	2	185738628	185833290	+	CDS		2.01e-06	-0.541221	-1.37485	-0.833629	0.016043	-0.525178	0.849672	0.0193533	0.0127327	-0.480851	-0.569504	0.881348	0.666238	1.00143	-0.0176094	-0.331857	0.407526	0.276217	-0.188139	-0.0498805	-0.352622	-0.728475	-0.361458	-0.675892	-0.455044	-0.577577	-0.0337195
FSIP2-AS1	2	185783691	185800151	-	CDS		0.0483331	-0.579901	-2.10778	-1.52788	-3.65631	-4.23621	-2.12843	-4.01576	-3.29686	-4.33747	-4.13495	-1.75608	-2.02182	-2.60738	-4.66147	-4.82371	-2.5621	-3.56509	-3.99549	-2.32999	-4.93758	-5.12841	-2.94642	-5.14982	-3.2624	-3.99261	-3.58269
LINC01473	2	186032891	186083233	-				-0.0145143	-1.37962	-1.3651	-4.05503	-4.06954	-2.68993	-4.34909	-3.76096	-3.47582	-4.66327	-2.34104	-3.60678	-2.12195	-4.0765	-3.82371	-5.14706	-2.15005	-3.99549	-5.13734	-2.93758	-2.39144	-5.09842	-2.99782	-5.2624	-5.72958	-3.78781
RP11-410E4.1	2	186354570	186356773	-				0.318819	0.0406511	-0.278168	-5.34452	-5.0257	-5.06635	-5.54408	-5.14496	-4.6708	-5.3806	-4.92601	-5.34375	-4.92931	-5.66147	-5.82371	-5.14706	-5.30205	-4.99549	-5.13734	-5.08959	-3.9764	-4.94642	-5.14982	-5.4144	-5.57758	-5.16136
ZC3H15	2	186486156	186509363	+	CDS	0.0107325	2.45e-25	0.0620308	0.504629	0.442598	7.47832	7.54036	7.03573	7.47466	7.48198	7.59433	7.48638	7.06232	7.02106	7.0238	7.49967	7.46314	7.46119	7.46788	7.46931	7.50877	7.57491	7.58608	7.62201	7.46928	7.51588	7.47397	7.41462
ITGAV	2	186590065	186680901	+	CDS	1.44e-32	6.91e-17	-0.79235	-0.863441	-0.0710909	5.28651	4.49416	5.3576	5.2646	5.30842	4.54489	4.44343	5.30041	5.33866	5.43373	5.17537	5.30299	5.31544	5.38328	5.24052	5.30145	4.47181	4.67465	4.48821	4.43054	4.50579	4.39397	4.98379
AC017101.10	2	186641339	186695287	-	CDS			0.20282	-0.151349	-0.354169	-5.47119	-5.26837	-5.11702	-5.69608	-5.2463	-5.10547	-5.43127	-4.92601	-5.34375	-5.08131	-5.81347	-5.97571	-5.29907	-5.30205	-5.1475	-5.28935	-5.08959	-5.12841	-5.09842	-5.14982	-5.4144	-5.72958	-5.31923
FAM171B	2	186693971	186765965	+	CDS	0.00692239	0.00207439	-0.462205	-0.74222	-0.280015	4.1225	3.6603	4.40252	4.07463	4.17038	3.31863	4.00197	4.36861	4.40631	4.43264	3.98959	4.09366	4.14065	4.02238	4.21883	4.26992	3.37075	3.17842	3.40673	3.97659	4.07745	3.95185	3.99363
ZSWIM2	2	186827835	186849208	-	CDS			0.177486	-0.100682	-0.278168	-5.44586	-5.26837	-5.16769	-5.64541	-5.2463	-5.10547	-5.43127	-5.07801	-5.34375	-5.08131	-5.66147	-5.97571	-5.29907	-5.30205	-5.1475	-5.28935	-5.08959	-5.12841	-5.09842	-5.14982	-5.4144	-5.72958	-5.31923
AC007319.1	2	187003220	187554663	+	CDS			-0.517501	-0.0753477	0.442154	-4.72553	-5.24304	-5.16769	-4.20477	-5.2463	-5.10547	-5.3806	-5.07801	-5.34375	-5.08131	-3.0765	-5.97571	-3.5621	-5.30205	-5.1475	-5.28935	-5.08959	-5.12841	-5.09842	-5.14982	-5.4144	-5.57758	-5.02097
CALCRL	2	187343129	187448460	-	CDS	0.00623799	3.26e-14	-0.786206	-2.19603	-1.40983	-0.283535	-1.06974	1.12629	-0.132524	-0.434546	-0.955351	-1.18413	0.931974	1.33182	1.11509	-0.269148	-0.151285	0.0228622	0.0978799	-0.908031	-0.493487	-0.937585	-0.88894	-1.03953	-1.29738	-1.2624	-0.992614	-0.316052
TFPI	2	187464230	187565760	-	CDS	7e-12	3.29e-18	-0.851858	-1.32473	-0.472876	2.8718	2.01995	3.34468	2.95692	2.78669	1.83185	2.20804	3.36861	3.30011	3.36531	2.96424	2.88365	3.02286	2.5642	2.82469	2.97118	1.89531	1.77848	1.82176	2.0356	2.22945	2.35906	2.62564
LINC01090	2	187712816	188287691	-				0.20282	-0.100682	-0.303502	-5.47119	-5.26837	-5.16769	-5.69608	-5.2463	-5.10547	-5.43127	-5.07801	-5.34375	-5.08131	-5.81347	-5.97571	-5.29907	-5.30205	-5.1475	-5.28935	-5.08959	-5.12841	-5.09842	-5.14982	-5.4144	-5.72958	-5.32936
GULP1	2	188291669	188595931	+	CDS	5.25e-16	6.66e-22	-0.799496	-1.28428	-0.484787	3.57368	2.77418	4.05846	3.61128	3.53607	2.676	2.87236	3.96578	4.18764	4.02198	3.5912	3.55999	3.68266	3.34581	3.61184	3.65056	2.49704	2.69602	2.83494	2.66752	3.05953	2.89003	3.35084
AC079613.1	2	188598791	188839445	-	CDS			0.20282	-0.100682	-0.303502	-5.47119	-5.26837	-5.16769	-5.69608	-5.2463	-5.10547	-5.43127	-5.07801	-5.34375	-5.08131	-5.81347	-5.97571	-5.29907	-5.30205	-5.1475	-5.28935	-5.08959	-5.12841	-5.09842	-5.14982	-5.4144	-5.72958	-5.32936
DIRC1	2	188734155	188790104	-	CDS			0.20282	-0.100682	-0.303502	-5.47119	-5.26837	-5.16769	-5.69608	-5.2463	-5.10547	-5.43127	-5.07801	-5.34375	-5.08131	-5.81347	-5.97571	-5.29907	-5.30205	-5.1475	-5.28935	-5.08959	-5.12841	-5.09842	-5.14982	-5.4144	-5.72958	-5.32936
COL3A1	2	188974320	189012746	+	CDS			-0.543576	-0.158178	0.385398	-4.10197	-4.64554	-4.48736	-4.82077	-3.38316	-5.10547	-4.18561	-4.92601	-3.60678	-4.92931	-5.81347	-3.50178	-5.14706	-5.30205	-1.29505	-3.55238	-5.08959	-5.12841	-5.09842	-5.14982	-5.4144	-1.99261	-4.39648
COL5A2	2	189031896	189179879	-	CDS			-0.112505	-0.126542	-0.014037	1.12535	1.01285	1.13939	0.746671	1.50404	1.10223	0.923467	0.855353	0.93754	1.62528	0.938447	0.776203	0.525362	1.17188	2.10254	1.2377	1.23234	1.21342	0.860935	0.494033	0.322563	1.9538	1.08316
AC133106.2	2	189095063	189096158	+	CDS			0.20282	-0.100682	-0.303502	-5.47119	-5.26837	-5.16769	-5.69608	-5.2463	-5.10547	-5.43127	-5.07801	-5.34375	-5.08131	-5.81347	-5.97571	-5.29907	-5.30205	-5.1475	-5.28935	-5.08959	-5.12841	-5.09842	-5.14982	-5.4144	-5.72958	-5.32936
WDR75	2	189441433	189475565	+	CDS	0.0211495	0.000814	-0.167797	0.0669274	0.234724	6.56774	6.39994	6.33301	6.5768	6.55867	6.442	6.35788	6.36286	6.39744	6.23874	6.57515	6.57824	6.57702	6.55688	6.58052	6.53861	6.46649	6.43033	6.42916	6.33645	6.36787	6.36933	6.45367	Chr2:189441301-189441600	1.72889
SLC40A1	2	189560579	189583758	-	CDS			0.456217	-0.389729	-0.845946	-0.4642	-0.00798325	0.381745	-0.811264	-0.117136	-0.111812	0.0958458	0.243918	0.130185	0.771133	-1.01761	-0.269121	-1.14706	0.0198774	-0.0412974	-0.329988	-0.414023	-0.332546	0.411132	0.211633	0.129918	-0.0540145	-0.112524
ASNSD1	2	189661385	189670831	+	CDS	0.0247054	1.53e-15	-0.136298	0.166372	0.30267	6.67315	6.53686	6.37048	6.70093	6.64538	6.50069	6.57302	6.42604	6.37811	6.3073	6.69499	6.66839	6.7394	6.61399	6.63295	6.68921	6.48868	6.49629	6.5171	6.54521	6.59946	6.57439	6.5581
ANKAR	2	189674290	189761193	+	CDS		0.0315073	-0.275666	0.389713	0.665378	1.68242	1.40675	1.01704	1.55415	1.81069	1.41966	1.39384	1.43155	0.6909	0.928674	1.79797	1.56861	1.29588	1.7326	1.67693	2.02253	1.45473	0.930488	1.87376	1.35973	1.22945	1.59235	1.43908
OSGEPL1	2	189746660	189763227	-	CDS	0.00105497	3.69e-09	0.207577	-0.70839	-0.915968	3.52796	3.73554	4.44393	3.52886	3.52706	3.7237	3.74738	4.33609	4.51562	4.48008	3.48064	3.40751	3.69843	3.61814	3.4139	3.54916	3.68447	3.87847	3.60817	3.85393	3.77102	3.61718	3.79419
OSGEPL1-AS1	2	189762704	189765556	+				0.00934191	-0.409266	-0.418608	-1.48254	-1.4732	-1.06393	-1.30386	-1.66123	-1.50537	-1.44103	-1.01912	-0.943815	-1.22887	-1.75458	-0.916819	-1.24017	-1.24316	-2.18814	-1.55238	-1.23714	-1.65447	-1.62449	-1.53839	-1.45504	-1.32965	-1.39508
RP11-455J20.3	2	189763859	189764456	-				-0.0545668	-1.18266	-1.12809	-4.22548	-4.28005	-3.09739	-4.7701	-3.68086	-5.00414	-3.55596	-1.60408	-2.60678	-5.08131	-5.66147	-3.50178	-5.14706	-3.56509	-5.1475	-2.32999	-5.08959	-4.9764	-4.94642	-3.99782	-3.67744	-2.99261	-4.02169
ORMDL1	2	189770323	189784371	-	CDS	5.96e-15	1.7e-35	0.24426	0.479588	0.235328	5.71988	5.96414	5.48455	5.74835	5.69141	5.92617	6.00211	5.46846	5.54381	5.44138	5.80206	5.72896	5.71402	5.67571	5.65016	5.74835	5.90398	5.95212	5.9224	5.94543	6.08245	5.97845	5.77052	Chr2:189784201-189784575	1.81479
PMS1	2	189784085	189877629	+	CDS	0.0151833	0.00036	0.0685614	-0.385795	-0.454356	5.01673	5.08529	5.47109	5.04907	4.98439	5.10539	5.06519	5.48338	5.42664	5.50323	5.03028	5.11807	4.99887	4.94403	5.0031	5.00604	5.11634	5.0964	5.10343	5.01341	5.1159	5.06628	5.13503
C2orf88	2	189879609	190203484	+	CDS		0.0262879	-0.41223	-1.04034	-0.628106	0.170371	-0.241859	0.798478	-0.0342286	0.374971	-0.574899	0.0911813	0.395922	0.998082	1.00143	-0.202034	-0.179854	0.279202	0.309384	0.252434	0.563096	-0.293728	-0.0695119	-1.36146	-0.242932	0.570491	-0.0540145	0.131101
MSTN	2	190055697	190062729	-	CDS			-0.765518	-1.20747	-0.441948	-2.39108	-3.15659	-1.94913	-1.7445	-3.03765	-3.24371	-3.06948	-1.34104	-2.38439	-2.12195	-2.49154	-1.50178	-1.24017	-2.15005	-4.99549	-1.96742	-2.61566	-4.9764	-2.13907	-3.41286	-3.67744	-2.11814	-2.60889
HIBCH	2	190189735	190344193	-	CDS		0.0138758	0.0494978	-0.334692	-0.38419	4.54503	4.59453	4.92922	4.49691	4.59315	4.59892	4.59014	4.9673	4.8824	4.93797	4.45358	4.49596	4.54119	4.60317	4.60628	4.57002	4.62466	4.53732	4.63478	4.50402	4.63696	4.62944	4.64167	Chr2:190319701-190320075	2.84999
INPP1	2	190343470	190371665	+	CDS	0.000271	1.39e-06	0.258373	0.487483	0.22911	3.24357	3.50194	3.01446	3.25339	3.23374	3.30181	3.70207	2.82219	3.17894	3.04224	3.33289	3.17347	3.25382	3.22933	3.24291	3.22898	3.21216	3.44986	3.2434	3.71299	3.73478	3.65844	3.30109
MFSD6	2	190408355	190509205	+	CDS			-0.137372	-0.196794	-0.0594222	2.00116	1.86379	2.06058	2.11319	1.88913	1.60473	2.12284	2.10742	1.93754	2.13678	1.94586	2.23699	2.15672	1.91604	1.98179	1.76955	1.3662	1.76506	1.68294	2.10021	2.18054	2.08776	1.95809
RP11-647K16.1	2	190454092	190454521	-	CDS			-0.0779297	-0.689431	-0.611501	-3.70889	-3.78682	-3.09739	-4.48744	-2.93034	-3.89683	-3.67681	-4.92601	-2.60678	-1.75938	-4.66147	-3.50178	-5.29907	-4.15005	-1.82557	-2.81542	-4.93758	-4.9764	-1.7765	-2.99782	-5.2624	-2.77022	-3.61776
TMEM194B	2	190504342	190534722	-	CDS		0.00011	-0.0085305	-0.909646	-0.901116	1.98471	1.97618	2.88583	1.80353	2.1659	1.72538	2.22699	2.70335	3.08903	2.86511	1.77316	1.70767	1.92975	2.14457	2.27129	2.08183	1.53815	1.75152	1.88647	2.02455	2.48579	2.17062	2.16152
AC093388.3	2	190534855	190568102	+				1.02938	-0.0987656	-1.12815	-4.70319	-3.67381	-3.57504	-4.92808	-4.4783	-3.2868	-4.06081	-4.92601	-3.19174	-2.60738	-3.66147	-5.82371	-5.29907	-3.15005	-5.1475	-5.13734	-2.93758	-2.9764	-3.94642	-5.14982	-4.2624	-2.77022	-4.06581
NAB1	2	190646746	190692766	+	CDS	0.0108958	1.75e-15	-0.237472	-0.885116	-0.647644	4.72262	4.48515	5.37026	4.73978	4.70546	4.56511	4.40519	5.25887	5.45031	5.40161	4.79592	4.76313	4.66029	4.65247	4.73243	4.73148	4.55026	4.58965	4.55542	4.31279	4.42235	4.48042	4.75716
AC006460.2	2	190676944	190708716	-	CDS			0.152152	-0.100682	-0.252834	-5.42052	-5.26837	-5.16769	-5.64541	-5.19563	-5.10547	-5.43127	-5.07801	-5.34375	-5.08131	-5.81347	-5.82371	-5.29907	-5.30205	-5.1475	-5.13734	-5.08959	-5.12841	-5.09842	-5.14982	-5.4144	-5.72958	-5.30909
AC005540.3	2	190880797	190882059	-	CDS			-0.51204	-0.100316	0.411724	-0.964341	-1.47638	-1.37606	-1.10081	-0.827868	-1.55358	-1.39918	-0.926006	-1.73231	-1.46988	-1.49154	-1.36428	-0.446623	-0.980123	-0.536062	-0.967418	-2.13023	-1.16905	-1.36146	-0.749892	-1.45504	-1.99261	-1.2515
GLS	2	190880827	190965552	+	CDS	0.000159	5.74e-12	-0.258605	0.22307	0.481675	6.69333	6.43472	6.21165	6.73733	6.64933	6.32636	6.54309	6.23513	6.18384	6.21599	6.76349	6.70377	6.74472	6.55947	6.62197	6.76654	6.33271	6.33421	6.31215	6.53794	6.58309	6.50823	6.49355
STAT1	2	190964358	191020960	-	CDS		0.000438	-0.129392	0.200113	0.329505	5.73507	5.60568	5.40556	5.76404	5.7061	5.39699	5.81436	5.37435	5.47359	5.36876	5.70048	5.78962	5.80203	5.69701	5.72731	5.69396	5.39333	5.39755	5.40009	5.78026	5.8422	5.82063	5.61741	Chr2:191020201-191020725	2.81452
AC067945.2	2	191017954	191019079	+				0.20282	-0.100682	-0.303502	-5.47119	-5.26837	-5.16769	-5.69608	-5.2463	-5.10547	-5.43127	-5.07801	-5.34375	-5.08131	-5.81347	-5.97571	-5.29907	-5.30205	-5.1475	-5.28935	-5.08959	-5.12841	-5.09842	-5.14982	-5.4144	-5.72958	-5.32936
AC067945.4	2	191021526	191032314	+	CDS			0.20282	-0.100682	-0.303502	-5.47119	-5.26837	-5.16769	-5.69608	-5.2463	-5.10547	-5.43127	-5.07801	-5.34375	-5.08131	-5.81347	-5.97571	-5.29907	-5.30205	-5.1475	-5.28935	-5.08959	-5.12841	-5.09842	-5.14982	-5.4144	-5.72958	-5.32936
STAT4	2	191029576	191151596	-	CDS		1.31e-20	-0.512136	-2.50479	-1.99266	-0.285322	-0.797457	1.70734	-0.232481	-0.338163	-0.599566	-0.995349	1.77443	1.57644	1.77113	-0.169613	-0.238747	-0.289082	-0.105653	-0.471932	-0.436904	-0.689657	-0.332546	-0.776495	-1.53839	-0.870082	-0.577577	-0.0916445
RP11-317J9.1	2	191154118	191156070	-				0.177486	-0.252685	-0.430171	-5.44586	-5.26837	-5.01569	-5.64541	-5.2463	-5.10547	-5.43127	-4.92601	-5.19174	-4.92931	-5.66147	-5.97571	-5.29907	-5.30205	-5.1475	-5.28935	-5.08959	-5.12841	-5.09842	-5.14982	-5.4144	-5.72958	-5.28883
AC092614.2	2	191229165	191246172	-				-1.06134	-1.51978	-0.458437	-2.83849	-3.89983	-2.38006	-3.43677	-2.24021	-3.24371	-4.55596	-1.60408	-2.60678	-2.92931	-4.66147	-2.50178	-3.14706	-2.56508	-2.18814	-1.96742	-2.61566	-4.9764	-2.13907	-5.14982	-5.2624	-3.25565	-3.17134
MYO1B	2	191245185	191425389	+	CDS	2.6e-23	6.41e-11	-0.497569	-0.518653	-0.0210837	5.68557	5.188	5.70665	5.74315	5.62798	5.12157	5.25443	5.67205	5.78195	5.66595	5.68616	5.75372	5.78958	5.62062	5.62014	5.6432	5.11362	5.14901	5.10207	5.26192	5.2194	5.28196	5.49076
NABP1	2	191678068	191696659	+	CDS	3.13e-23	4.98e-18	-0.762902	-0.96756	-0.204658	4.58876	3.82586	4.79342	4.64275	4.53477	3.88103	3.77068	4.67391	4.85265	4.85369	4.69168	4.63879	4.59777	4.52943	4.40325	4.67162	3.7313	3.92748	3.98432	3.7604	3.7983	3.75334	4.32453
AC098872.3	2	191793425	191820250	+				0.20282	-0.100682	-0.303502	-5.47119	-5.26837	-5.16769	-5.69608	-5.2463	-5.10547	-5.43127	-5.07801	-5.34375	-5.08131	-5.81347	-5.97571	-5.29907	-5.30205	-5.1475	-5.28935	-5.08959	-5.12841	-5.09842	-5.14982	-5.4144	-5.72958	-5.32936
SDPR	2	191834302	191847255	-	CDS			0.20282	-0.100682	-0.303502	-5.47119	-5.26837	-5.16769	-5.69608	-5.2463	-5.10547	-5.43127	-5.07801	-5.34375	-5.08131	-5.81347	-5.97571	-5.29907	-5.30205	-5.1475	-5.28935	-5.08959	-5.12841	-5.09842	-5.14982	-5.4144	-5.72958	-5.32936
AC098617.1	2	191846539	192044183	+	CDS			0.177486	-0.100682	-0.278168	-5.44586	-5.26837	-5.16769	-5.64541	-5.2463	-5.10547	-5.43127	-5.07801	-5.34375	-5.08131	-5.81347	-5.82371	-5.29907	-5.30205	-5.1475	-5.28935	-5.08959	-5.12841	-5.09842	-5.14982	-5.4144	-5.72958	-5.31923
TMEFF2	2	191949043	192195709	-	CDS		0.0246227	0.200746	0.591416	0.39067	-0.220243	-0.019497	-0.610913	0.071288	-0.511774	-0.333268	0.294274	-0.466575	-0.436856	-0.929307	0.0109597	0.220684	-0.0177798	-0.626486	-0.471932	-0.436904	0.191699	-0.88894	-0.302564	0.250108	0.352311	0.280404	-0.218078
AC013401.1	2	192629919	192645706	+				0.20282	-0.100682	-0.303502	-5.47119	-5.26837	-5.16769	-5.69608	-5.2463	-5.10547	-5.43127	-5.07801	-5.34375	-5.08131	-5.81347	-5.97571	-5.29907	-5.30205	-5.1475	-5.28935	-5.08959	-5.12841	-5.09842	-5.14982	-5.4144	-5.72958	-5.32936
AC013401.2	2	192644102	192645387	-				0.20282	-0.100682	-0.303502	-5.47119	-5.26837	-5.16769	-5.69608	-5.2463	-5.10547	-5.43127	-5.07801	-5.34375	-5.08131	-5.81347	-5.97571	-5.29907	-5.30205	-5.1475	-5.28935	-5.08959	-5.12841	-5.09842	-5.14982	-5.4144	-5.72958	-5.32936
PCGEM1	2	192749845	192776899	+				0.20282	-0.100682	-0.303502	-5.47119	-5.26837	-5.16769	-5.69608	-5.2463	-5.10547	-5.43127	-5.07801	-5.34375	-5.08131	-5.81347	-5.97571	-5.29907	-5.30205	-5.1475	-5.28935	-5.08959	-5.12841	-5.09842	-5.14982	-5.4144	-5.72958	-5.32936
RP11-764E7.1	2	193898367	193899394	+				0.20282	-0.100682	-0.303502	-5.47119	-5.26837	-5.16769	-5.69608	-5.2463	-5.10547	-5.43127	-5.07801	-5.34375	-5.08131	-5.81347	-5.97571	-5.29907	-5.30205	-5.1475	-5.28935	-5.08959	-5.12841	-5.09842	-5.14982	-5.4144	-5.72958	-5.32936
AC018799.1	2	194344269	194419645	+				0.20282	-0.100682	-0.303502	-5.47119	-5.26837	-5.16769	-5.69608	-5.2463	-5.10547	-5.43127	-5.07801	-5.34375	-5.08131	-5.81347	-5.97571	-5.29907	-5.30205	-5.1475	-5.28935	-5.08959	-5.12841	-5.09842	-5.14982	-5.4144	-5.72958	-5.32936
AC006196.1	2	194730595	194761435	+				0.20282	-0.100682	-0.303502	-5.47119	-5.26837	-5.16769	-5.69608	-5.2463	-5.10547	-5.43127	-5.07801	-5.34375	-5.08131	-5.81347	-5.97571	-5.29907	-5.30205	-5.1475	-5.28935	-5.08959	-5.12841	-5.09842	-5.14982	-5.4144	-5.72958	-5.32936
AC010983.1	2	195003711	195026370	-				0.20282	-0.100682	-0.303502	-5.47119	-5.26837	-5.16769	-5.69608	-5.2463	-5.10547	-5.43127	-5.07801	-5.34375	-5.08131	-5.81347	-5.97571	-5.29907	-5.30205	-5.1475	-5.28935	-5.08959	-5.12841	-5.09842	-5.14982	-5.4144	-5.72958	-5.32936
AC064834.1	2	195448532	195478925	+				0.177486	-0.100682	-0.278168	-5.44586	-5.26837	-5.16769	-5.64541	-5.2463	-5.10547	-5.43127	-5.07801	-5.34375	-5.08131	-5.66147	-5.97571	-5.29907	-5.30205	-5.1475	-5.28935	-5.08959	-5.12841	-5.09842	-5.14982	-5.4144	-5.72958	-5.31923
RP11-762E8.1	2	195451778	195515699	-				0.20282	-0.100682	-0.303502	-5.47119	-5.26837	-5.16769	-5.69608	-5.2463	-5.10547	-5.43127	-5.07801	-5.34375	-5.08131	-5.81347	-5.97571	-5.29907	-5.30205	-5.1475	-5.28935	-5.08959	-5.12841	-5.09842	-5.14982	-5.4144	-5.72958	-5.32936
AC064834.2	2	195533035	195538681	+				0.20282	-0.100682	-0.303502	-5.47119	-5.26837	-5.16769	-5.69608	-5.2463	-5.10547	-5.43127	-5.07801	-5.34375	-5.08131	-5.81347	-5.97571	-5.29907	-5.30205	-5.1475	-5.28935	-5.08959	-5.12841	-5.09842	-5.14982	-5.4144	-5.72958	-5.32936
AC064834.3	2	195569628	195572970	-				0.20282	-0.100682	-0.303502	-5.47119	-5.26837	-5.16769	-5.69608	-5.2463	-5.10547	-5.43127	-5.07801	-5.34375	-5.08131	-5.81347	-5.97571	-5.29907	-5.30205	-5.1475	-5.28935	-5.08959	-5.12841	-5.09842	-5.14982	-5.4144	-5.72958	-5.32936
SLC39A10	2	195575977	195737702	+	CDS	1.4e-20	0	-0.559563	-1.13631	-0.576751	6.03924	5.47968	6.61599	6.12032	5.95816	5.44351	5.51585	6.6117	6.66624	6.57004	6.05878	6.17312	6.12906	5.85277	5.97605	6.04567	5.42764	5.46343	5.43944	5.43159	5.59091	5.52506	5.93077
DNAH7	2	195737703	196068812	-	CDS	0.0342123	5.74e-06	-0.872161	-1.93577	-1.0636	-0.794853	-1.66701	0.268751	-0.639331	-0.950375	-1.83136	-1.50267	0.0739936	0.452113	0.280146	-0.661466	-0.501782	-0.754745	-1.06258	-0.351638	-1.4369	-1.61566	-1.51697	-2.36146	-1.8279	-1.80297	-0.877137	-0.930997
STK17B	2	196133566	196176503	-	CDS	0.000634	7.14e-11	-0.289162	0.392116	0.681278	5.03712	4.74796	4.35584	5.07742	4.99682	4.61961	4.8763	4.24892	4.39697	4.42163	4.96242	5.13846	5.13139	4.99078	5.03241	4.96726	4.63037	4.67106	4.55741	4.83665	4.97002	4.82224	4.7852
RP11-347P5.1	2	196151263	196154881	+	CDS			0.20282	-0.100682	-0.303502	-5.47119	-5.26837	-5.16769	-5.69608	-5.2463	-5.10547	-5.43127	-5.07801	-5.34375	-5.08131	-5.81347	-5.97571	-5.29907	-5.30205	-5.1475	-5.28935	-5.08959	-5.12841	-5.09842	-5.14982	-5.4144	-5.72958	-5.32936
HECW2	2	196194370	196593692	-	CDS	0.00635348	0.000917	-0.545954	-0.93867	-0.392715	1.75863	1.21268	2.15135	1.7312	1.78607	1.08817	1.33719	2.29316	2.1833	1.97758	1.73941	1.73088	1.7233	1.83864	1.86249	1.65707	1.43745	1.41592	0.411132	1.21163	1.58309	1.21684	1.61879
AC020571.3	2	196260024	196264204	+	CDS			0.177486	-0.100682	-0.278168	-5.44586	-5.26837	-5.16769	-5.69608	-5.19563	-5.10547	-5.43127	-5.07801	-5.34375	-5.08131	-5.81347	-5.97571	-5.29907	-5.30205	-5.1475	-5.13734	-5.08959	-5.12841	-5.09842	-5.14982	-5.4144	-5.72958	-5.31923
CCDC150	2	196639554	196763490	+	CDS	0.00416287	1.59e-05	-0.253888	-0.52342	-0.269532	4.89046	4.63657	5.15999	4.9263	4.85462	4.68033	4.59282	5.11291	5.18003	5.18704	4.91029	4.98364	4.88498	4.8114	4.78258	4.96987	4.74014	4.65295	4.6479	4.43681	4.67129	4.67035	4.84281
GTF3C3	2	196763032	196799725	-	CDS	1.96e-10	7.59e-17	-0.304094	-0.560867	-0.256773	6.11873	5.81464	6.37551	6.12943	6.10804	5.73628	5.893	6.35882	6.37002	6.39768	6.11291	6.13012	6.14526	6.1685	6.06114	6.09448	5.76718	5.73612	5.70553	5.85237	5.93051	5.89613	6.04845	Chr2:196799476-196799850	2.76987
C2orf66	2	196805002	196810276	-	CDS	8.15e-05		-1.87514	1.00556	2.8807	-1.07834	-2.95349	-3.95904	-1.00431	-1.15238	-2.48936	-3.41761	-3.34104	-5.19174	-3.34434	-0.961026	-1.36428	-0.687631	-1.69062	-1.0886	-0.677912	-2.13023	-3.39144	-1.94642	-3.41286	-3.2624	-3.57758	-2.40454
RP11-84A12.1	2	196831975	196832190	-				0.177486	-0.100682	-0.278168	-5.44586	-5.26837	-5.16769	-5.64541	-5.2463	-5.10547	-5.43127	-5.07801	-5.34375	-5.08131	-5.66147	-5.97571	-5.29907	-5.30205	-5.1475	-5.28935	-5.08959	-5.12841	-5.09842	-5.14982	-5.4144	-5.72958	-5.31923
PGAP1	2	196833004	196927796	-	CDS	3.16e-10	1.4e-43	-0.436722	-1.04587	-0.609146	4.61233	4.17561	5.22148	4.56851	4.65615	4.11966	4.23156	5.17597	5.29107	5.1974	4.48574	4.61196	4.60782	4.6115	4.57246	4.7845	4.06242	4.11371	4.18286	4.2945	4.15756	4.2426	4.55947
ANKRD44	2	196967017	197311173	-	CDS	0.019444		-0.460778	-0.5797	-0.118922	2.16502	1.70424	2.28394	2.24639	2.08364	1.40672	2.00176	2.18252	2.13917	2.53012	2.05963	2.29523	2.38432	2.10734	1.92337	2.22021	1.64738	1.29038	1.2824	1.96796	1.90753	2.12978	2.00449
AC013264.2	2	197197991	197199273	+	CDS			0.20282	-0.100682	-0.303502	-5.47119	-5.26837	-5.16769	-5.69608	-5.2463	-5.10547	-5.43127	-5.07801	-5.34375	-5.08131	-5.81347	-5.97571	-5.29907	-5.30205	-5.1475	-5.28935	-5.08959	-5.12841	-5.09842	-5.14982	-5.4144	-5.72958	-5.32936
ANKRD44-IT1	2	197250858	197302519	-	CDS			0.344153	-0.292682	-0.636835	-5.42052	-5.07637	-4.78369	-5.64541	-5.19563	-5.10547	-5.04727	-5.07801	-5.34375	-3.92931	-5.66147	-5.97571	-5.29907	-5.30205	-5.1475	-5.13734	-5.08959	-5.12841	-5.09842	-5.14982	-5.4144	-4.57758	-5.15549
AC010746.3	2	197311393	197312740	+				0.20282	-0.151349	-0.354169	-5.47119	-5.26837	-5.11702	-5.69608	-5.2463	-5.10547	-5.43127	-5.07801	-5.19174	-5.08131	-5.81347	-5.97571	-5.29907	-5.30205	-5.1475	-5.28935	-5.08959	-5.12841	-5.09842	-5.14982	-5.4144	-5.72958	-5.31923
SF3B1	2	197389784	197435091	-	CDS	0.0002	5.58e-09	-0.194853	0.105676	0.300528	8.74354	8.54869	8.44301	8.76061	8.72648	8.55864	8.53874	8.42521	8.44284	8.461	8.72446	8.78119	8.77617	8.69319	8.76979	8.71645	8.57676	8.56566	8.53349	8.51763	8.5912	8.5074	8.6055
COQ10B	2	197453423	197475308	+	CDS	5.91e-28	0.000571	-0.738278	0.143347	0.881625	4.78075	4.04248	3.89913	4.78134	4.78017	4.07644	4.00851	3.84878	3.84718	4.00143	4.82235	4.67015	4.85153	4.81862	4.66628	4.8556	4.05394	4.11899	4.0564	3.93587	3.9616	4.12806	4.30912
HSPD1	2	197486581	197516737	-	CDS	8.01e-22	0	0.197387	0.475026	0.277639	10.4101	10.6075	10.1325	10.4252	10.395	10.5996	10.6154	10.1311	10.1414	10.1248	10.3947	10.4373	10.4436	10.3661	10.4072	10.4117	10.6036	10.6146	10.5806	10.5974	10.6597	10.589	10.4335	Chr2:197499826-197500350	2.34103
HSPE1	2	197499994	197503457	+	CDS	0.000632	1.09e-25	0.17154	0.715773	0.544233	8.12809	8.29963	7.58385	8.08884	8.16734	8.39826	8.201	7.60318	7.58633	7.56204	8.13092	8.02999	8.1056	8.11366	8.11074	8.27761	8.39543	8.39524	8.40411	8.14173	8.26703	8.19422	8.08786
HSPE1-MOB4	2	197500413	197550726	+	CDS	0.00886007	5.68e-37	0.10015	0.700456	0.600306	7.62115	7.7213	7.02085	7.58023	7.66207	7.78047	7.66213	7.05378	6.99592	7.01284	7.63014	7.51363	7.59693	7.60401	7.59603	7.78617	7.76999	7.76359	7.80784	7.6072	7.7197	7.65948	7.54115
MOB4	2	197515571	197553699	+	CDS		0	0.0142333	0.548077	0.533844	5.87775	5.89199	5.34391	5.84895	5.90656	5.81512	5.96886	5.31955	5.35032	5.36186	5.82336	5.87195	5.85153	5.86954	5.88485	5.96529	5.8148	5.82126	5.8093	5.98303	5.99381	5.92972	5.77668
RFTN2	2	197568224	197676045	-	CDS		0.00380254	-0.143475	-1.89886	-1.75539	-2.1922	-2.33568	-0.436814	-2.88499	-1.49942	-2.98451	-1.68685	-0.533689	-0.491303	-0.285451	-3.0765	-3.23875	-2.33971	-1.98012	-1.18814	-1.32999	-2.35262	-3.9764	-2.62449	-1.09093	-1.56196	-2.40765	-1.89851
AC011997.1	2	197693106	197774823	+	CDS			-0.0866744	-0.100682	-0.0140072	-5.1817	-5.26837	-5.16769	-5.11709	-5.2463	-5.10547	-5.43127	-5.07801	-5.34375	-5.08131	-5.81347	-4.23875	-5.29907	-5.30205	-5.1475	-5.28935	-5.08959	-5.12841	-5.09842	-5.14982	-5.4144	-5.72958	-5.21356
MARS2	2	197705369	197708387	+	CDS	3.06e-05	2.55e-38	-0.255469	0.624506	0.879975	5.38893	5.13346	4.50896	5.42786	5.35001	5.09496	5.17196	4.5107	4.57479	4.44138	5.48255	5.44425	5.35676	5.29393	5.32643	5.42966	5.16176	5.06252	5.06061	5.22498	5.16805	5.12286	5.11075
BOLL	2	197726879	197786762	-	CDS			0.228154	-0.0753477	-0.303502	-5.47119	-5.24304	-5.16769	-5.69608	-5.2463	-5.0548	-5.43127	-5.07801	-5.34375	-5.08131	-5.81347	-5.97571	-5.29907	-5.30205	-5.1475	-5.28935	-5.08959	-5.12841	-4.94642	-5.14982	-5.4144	-5.72958	-5.31923
PLCL1	2	197804702	198572581	+	CDS			-0.363875	-0.436261	-0.0723863	0.938784	0.574909	1.01117	0.916711	0.960857	0.462309	0.68751	1.05127	1.26769	0.714549	0.567353	1.24238	0.9404	1.07877	0.811861	0.99194	0.521847	0.11106	0.75402	0.83507	0.595582	0.631877	0.807711
AC109589.1	2	198187802	198191521	-				0.20282	-0.100682	-0.303502	-5.47119	-5.26837	-5.16769	-5.69608	-5.2463	-5.10547	-5.43127	-5.07801	-5.34375	-5.08131	-5.81347	-5.97571	-5.29907	-5.30205	-5.1475	-5.28935	-5.08959	-5.12841	-5.09842	-5.14982	-5.4144	-5.72958	-5.32936
AC005235.1	2	198299363	198375097	-				0.20282	-0.100682	-0.303502	-5.47119	-5.26837	-5.16769	-5.69608	-5.2463	-5.10547	-5.43127	-5.07801	-5.34375	-5.08131	-5.81347	-5.97571	-5.29907	-5.30205	-5.1475	-5.28935	-5.08959	-5.12841	-5.09842	-5.14982	-5.4144	-5.72958	-5.32936
AC019330.1	2	198553195	198772356	-				0.20282	-0.100682	-0.303502	-5.47119	-5.26837	-5.16769	-5.69608	-5.2463	-5.10547	-5.43127	-5.07801	-5.34375	-5.08131	-5.81347	-5.97571	-5.29907	-5.30205	-5.1475	-5.28935	-5.08959	-5.12841	-5.09842	-5.14982	-5.4144	-5.72958	-5.32936
AC018717.1	2	198882573	199071791	-				0.20282	-0.100682	-0.303502	-5.47119	-5.26837	-5.16769	-5.69608	-5.2463	-5.10547	-5.43127	-5.07801	-5.34375	-5.08131	-5.81347	-5.97571	-5.29907	-5.30205	-5.1475	-5.28935	-5.08959	-5.12841	-5.09842	-5.14982	-5.4144	-5.72958	-5.32936
SATB2	2	199269500	199471266	-	CDS	1.59e-06		-0.348569	-0.0675912	0.280978	5.04284	4.69427	4.76186	5.04867	5.037	4.5769	4.81163	4.76922	4.76971	4.74665	5.07832	4.94447	5.12323	5.02363	4.98035	5.10702	4.617	4.47892	4.63478	4.82873	4.84613	4.76005	4.84721
RP11-486F17.1	2	199325310	199329362	+	CDS			0.20282	-0.151349	-0.354169	-5.47119	-5.26837	-5.11702	-5.69608	-5.2463	-5.10547	-5.43127	-5.07801	-5.34375	-4.92931	-5.81347	-5.97571	-5.29907	-5.30205	-5.1475	-5.28935	-5.08959	-5.12841	-5.09842	-5.14982	-5.4144	-5.72958	-5.31923
SATB2-AS1	2	199457700	199476935	+			2.68e-07	-0.592203	-1.90575	-1.31354	-0.546211	-1.13841	0.767333	-0.257212	-0.83521	-1.16251	-1.11431	0.801914	0.785537	0.714549	-0.574003	-0.179854	-0.0177798	-0.980123	-1.29505	-0.230453	-0.850122	-1.39144	-1.24598	-1.41286	-1.56196	-0.368123	-0.520383
AC093590.1	2	199608068	199659132	+				0.20282	-0.100682	-0.303502	-5.47119	-5.26837	-5.16769	-5.69608	-5.2463	-5.10547	-5.43127	-5.07801	-5.34375	-5.08131	-5.81347	-5.97571	-5.29907	-5.30205	-5.1475	-5.28935	-5.08959	-5.12841	-5.09842	-5.14982	-5.4144	-5.72958	-5.32936
FTCDNL1	2	199760544	199851173	-	CDS			0.0170274	-0.720979	-0.738006	-1.02856	-1.01153	-0.290554	-1.38898	-0.668145	-1.09056	-0.932502	-0.0680255	-0.732311	-0.0713262	-1.96103	-0.965729	-1.24017	-0.565085	-0.471932	-0.967418	-1.47815	-0.654474	-1.13907	-0.827895	-1.09247	-0.877137	-0.874148
AC073043.1	2	199867396	199911159	-				-0.705169	-0.219476	0.485694	-1.37685	-2.08202	-1.86254	-1.20735	-1.54634	-1.71539	-2.44865	-1.46657	-2.19174	-1.92931	-0.754575	-1.17985	-1.68763	-1.15005	-1.67357	-1.81542	-2.13023	-1.9764	-1.03953	-4.99782	-1.35551	-0.992614	-1.75605
C2orf69	2	199911256	199955935	+	CDS		1.4e-05	-0.098432	0.173563	0.271995	5.07988	4.98145	4.80789	5.11306	5.04671	4.88823	5.07467	4.71243	4.86083	4.85041	5.1092	5.1232	5.10678	4.97666	5.04343	5.12004	4.90634	4.94989	4.80847	4.95928	5.17431	5.09042	4.98611	Chr2:199955326-199955925	2.94631
TYW5	2	199929975	199955736	-	CDS		0.0357271	-0.210811	-0.382592	-0.17178	3.4812	3.27039	3.65298	3.40058	3.56182	3.16977	3.37101	3.58969	3.7061	3.66315	3.48319	3.44775	3.27079	3.472	3.62289	3.59058	3.08478	3.25722	3.16732	3.37722	3.26898	3.46682	3.43123
C2orf47	2	199955317	200008540	+	CDS	0.00273565	3.74e-16	0.133709	0.564097	0.430388	4.38932	4.52302	3.95893	4.39607	4.38257	4.54958	4.49647	3.97486	3.87704	4.02489	4.41802	4.37228	4.3979	4.39685	4.45983	4.29102	4.4331	4.66022	4.55542	4.35312	4.55778	4.57851	4.35672
SPATS2L	2	200305881	200482263	+	CDS	0.00322029	1.01e-22	0.0876895	0.533712	0.446023	5.03051	5.1182	4.58448	5.02656	5.03446	5.02002	5.21637	4.58772	4.64588	4.51984	4.99407	5.01471	5.07089	5.01612	5.05843	5.02882	4.97979	5.08564	4.99463	5.15573	5.18984	5.30354	4.97638
KCTD18	2	200488952	200519784	-	CDS	7.64e-07	1.11e-09	0.471138	-0.787391	-1.25853	2.27164	2.74277	3.53017	2.26821	2.27506	2.60245	2.8831	3.54973	3.55645	3.48432	2.54311	2.26905	1.99249	2.15373	2.26189	2.40955	2.54623	2.57819	2.68294	2.90907	2.88735	2.85288	2.7118
SGOL2	2	200510008	200583782	+	CDS	4.88e-16	3.31e-25	0.435188	0.691612	0.256425	5.33419	5.76938	5.07776	5.29959	5.36879	5.62638	5.91238	5.19423	5.00547	5.03359	5.21582	5.38086	5.30209	5.296	5.38929	5.42108	5.64926	5.61979	5.61009	5.88482	5.99734	5.85497	5.45698
AOX1	2	200585868	200677064	+	CDS			-0.420008	0.985136	1.40514	-3.76255	-4.18255	-5.16769	-4.10344	-3.42165	-5.00414	-3.36097	-5.07801	-5.34375	-5.08131	-3.33954	-3.82371	-5.14706	-5.30205	-0.825569	-4.13734	-4.93758	-5.12841	-4.94642	-5.14982	-3.67744	-1.25565	-4.21158
AC007163.2	2	200682822	200683196	+	CDS			0.177486	-0.202017	-0.379503	-5.44586	-5.26837	-5.06635	-5.69608	-5.19563	-5.10547	-5.43127	-5.07801	-5.19174	-4.92931	-5.81347	-5.97571	-5.29907	-5.30205	-4.99549	-5.28935	-5.08959	-5.12841	-5.09842	-5.14982	-5.4144	-5.72958	-5.29896
AC007163.3	2	200712305	200735177	-				0.152152	-0.100682	-0.252834	-5.42052	-5.26837	-5.16769	-5.64541	-5.19563	-5.10547	-5.43127	-5.07801	-5.34375	-5.08131	-5.81347	-5.82371	-5.29907	-5.15005	-5.1475	-5.28935	-5.08959	-5.12841	-5.09842	-5.14982	-5.4144	-5.72958	-5.30909
AC007163.6	2	200780495	200812170	-				-0.876169	-0.126016	0.750153	-4.36687	-5.24304	-5.11702	-3.87144	-4.8623	-5.10547	-5.3806	-4.92601	-5.34375	-5.08131	-2.49154	-5.97571	-3.14706	-5.30205	-5.1475	-4.13734	-5.08959	-5.12841	-5.09842	-5.14982	-5.4144	-5.57758	-4.86737
BZW1	2	200810594	200823846	+	CDS	1.21e-10	0	-0.256464	0.777046	1.03351	8.04417	7.78771	7.01066	8.08749	8.00086	7.74627	7.82915	6.99174	7.00486	7.03539	8.08767	8.06065	8.11415	7.97456	8.01608	8.01193	7.7476	7.76654	7.72468	7.81496	7.85962	7.81286	7.73489
RP11-469M7.1	2	200824673	200827338	+			2.54e-14	-0.135532	1.63027	1.7658	2.09465	1.95912	0.328846	2.1259	2.0634	2.16881	1.74942	0.500258	0.508697	-0.0224165	1.95324	1.96419	2.46027	2.08836	2.26189	1.83994	2.29123	1.94246	2.27275	1.67461	1.6918	1.88186	1.68728
CLK1	2	200853009	200864744	-	CDS	5.91e-34		-0.591774	-0.144591	0.447183	5.71001	5.11824	5.26283	5.71616	5.70387	5.03301	5.20346	5.27979	5.29207	5.21662	5.79643	5.67813	5.67391	5.66614	5.67516	5.7703	5.02242	4.99514	5.08149	5.20919	5.23645	5.16473	5.38386
PPIL3	2	200870907	200889303	-	CDS		0.0346455	0.0778773	-0.399763	-0.477641	4.13495	4.21283	4.61259	4.04699	4.22291	4.30035	4.1253	4.75347	4.63639	4.4479	4.09676	4.06199	3.98222	4.27622	4.10779	4.28472	4.23734	4.34101	4.32271	4.18209	4.06403	4.12978	4.26163
NIF3L1	2	200889327	200903930	+	CDS	1.05e-22	1.6e-11	0.407693	0.257737	-0.149956	4.70892	5.11662	4.85888	4.67484	4.74301	5.07949	5.15374	4.7848	4.82785	4.96399	4.70595	4.75655	4.56202	4.75534	4.75772	4.71597	5.09721	5.0584	5.08287	5.15573	5.07411	5.23139	4.90199
ORC2	2	200908973	200963680	-	CDS			-0.122193	-0.14182	-0.0196269	5.91484	5.79265	5.93447	5.89624	5.93344	5.81272	5.77258	5.90688	5.91743	5.97909	5.87332	5.90718	5.90822	5.8436	5.95579	6.00093	5.77236	5.83578	5.83001	5.7819	5.80167	5.73417	5.86989
AC005037.3	2	200963263	201009102	+	CDS			-0.473662	0.446199	0.919862	-2.61817	-3.09183	-3.53803	-2.74664	-2.4897	-2.18707	-3.9966	-5.07801	-3.19174	-2.34434	-1.66147	-3.01635	-3.5621	-3.56509	-1.0886	-2.81542	-2.13023	-1.80648	-2.62449	-3.99782	-5.4144	-2.57758	-2.99161
FAM126B	2	200973718	201071671	-	CDS	2.54e-10	3.81e-06	-0.359193	0.140331	0.499524	5.23649	4.8773	4.73697	5.27098	5.202	4.85029	4.9043	4.78996	4.70459	4.71635	5.28032	5.23157	5.30105	5.20089	5.17067	5.23443	4.93893	4.74299	4.86896	4.871	4.85913	4.98276	4.99291
NDUFB3	2	201071433	201085750	+	CDS	6.78e-08	2.23e-08	0.257848	0.249572	-0.00827607	5.2403	5.49814	5.24857	5.17286	5.30773	5.50409	5.4922	5.25887	5.30111	5.18574	5.18637	5.11513	5.21707	5.3388	5.306	5.2784	5.36734	5.64015	5.50479	5.4274	5.53931	5.50989	5.34509
RP11-13J8.1	2	201101382	201103136	+				0.20282	-0.100682	-0.303502	-5.47119	-5.26837	-5.16769	-5.69608	-5.2463	-5.10547	-5.43127	-5.07801	-5.34375	-5.08131	-5.81347	-5.97571	-5.29907	-5.30205	-5.1475	-5.28935	-5.08959	-5.12841	-5.09842	-5.14982	-5.4144	-5.72958	-5.32936
CFLAR	2	201116104	201176687	+	CDS	2.9e-09	4.08e-28	-0.495605	-1.01322	-0.517614	4.3738	3.87819	4.89141	4.31092	4.43667	3.74844	4.00794	4.86516	4.88507	4.924	4.27664	4.4325	4.22362	4.31348	4.50634	4.49019	3.74892	3.67465	3.82176	3.97946	4.00906	4.03529	4.27908
CFLAR-AS1	2	201140284	201157823	-	CDS			-0.0866743	-0.100682	-0.0140073	-5.1817	-5.26837	-5.16769	-5.11709	-5.2463	-5.10547	-5.43127	-5.07801	-5.34375	-5.08131	-5.81347	-5.97571	-3.5621	-5.30205	-5.1475	-5.28935	-5.08959	-5.12841	-5.09842	-5.14982	-5.4144	-5.72958	-5.21356
AC007283.5	2	201166965	201167546	+			0.00578338	-0.226729	-1.2024	-0.975666	-0.607283	-0.834012	0.368383	-0.597088	-0.617477	-1.2227	-0.445319	0.161456	0.785537	0.158156	-1.1379	-0.364278	-0.289082	-0.828119	-0.410531	-0.613781	-1.03069	-1.39144	-1.24598	0.00218012	-0.618543	-0.719596	-0.502841
CASP10	2	201182881	201229406	+	CDS		4.4e-12	-0.774287	-2.5336	-1.75931	-0.795258	-1.56954	0.964052	-0.844352	-0.746164	-2.01023	-1.12886	1.11839	0.89572	0.878048	-1.75458	-0.331857	-0.446623	-0.690616	-0.995494	-0.552381	-2.13023	-2.65447	-1.24598	-1.19046	-0.940471	-1.25565	-0.753111
CASP8	2	201233443	201287711	+	CDS			0.070505	0.0107625	-0.0597425	3.52164	3.59215	3.58139	3.48785	3.55544	3.54472	3.63957	3.4577	3.53277	3.75369	3.32438	3.60674	3.53242	3.57787	3.58193	3.50651	3.45473	3.47481	3.70463	3.60209	3.66538	3.65124	3.56179
ALS2CR12	2	201288271	201357398	-	CDS			-0.241164	-0.949533	-0.708369	-2.66741	-2.90858	-1.95904	-2.39368	-2.94115	-2.21053	-3.60662	-1.75608	-2.19174	-1.92931	-1.85411	-3.50178	-1.82513	-1.69062	-3.99549	-3.13734	-2.61566	-2.39144	-1.62449	-5.14982	-2.09247	-3.57758	-2.6222
TRAK2	2	201377207	201451611	-	CDS	0.0232597		0.146994	-0.0157967	-0.162791	4.43535	4.58235	4.59814	4.46271	4.408	4.37314	4.79156	4.67576	4.55813	4.56054	4.44182	4.464	4.48229	4.35378	4.47618	4.39404	4.57811	4.28804	4.25325	4.71814	4.93605	4.72049	4.52671	Chr2:201451276-201451800	4.42649
STRADB	2	201387858	201480846	+	CDS		0.00338909	-0.124787	-0.335215	-0.210427	5.23198	5.10719	5.44241	5.23843	5.22553	5.10743	5.10695	5.39592	5.45121	5.48008	5.16826	5.22954	5.31748	5.30631	5.21761	5.15268	5.1512	5.09238	5.07872	5.06017	5.13955	5.12113	5.22415
ALS2CR11	2	201487425	201619178	-	CDS			0.20282	-0.100682	-0.303502	-5.47119	-5.26837	-5.16769	-5.69608	-5.2463	-5.10547	-5.43127	-5.07801	-5.34375	-5.08131	-5.81347	-5.97571	-5.29907	-5.30205	-5.1475	-5.28935	-5.08959	-5.12841	-5.09842	-5.14982	-5.4144	-5.72958	-5.32936
TMEM237	2	201620184	201643570	-	CDS		0.0440237	0.0760918	0.0766581	0.000566244	5.62692	5.70301	5.62635	5.60642	5.64742	5.45434	5.95168	5.63433	5.61561	5.62911	5.65085	5.53164	5.63675	5.69309	5.64926	5.5999	5.43419	5.48508	5.44375	5.98944	5.97302	5.89257	5.65724
MPP4	2	201644870	201698694	-	CDS			-0.278675	-0.0753477	0.203327	-4.96436	-5.24304	-5.16769	-5.69608	-4.23264	-5.0548	-5.43127	-5.07801	-5.34375	-5.08131	-5.81347	-5.97571	-5.29907	-4.15005	-4.99549	-3.55238	-5.08959	-5.12841	-4.94642	-5.14982	-5.4144	-5.72958	-5.1165
ALS2	2	201700554	201781189	-	CDS	8.65e-23		-0.445392	-0.220014	0.225378	5.29461	4.84922	5.06923	5.29544	5.29378	4.81901	4.87942	5.10742	5.06092	5.03936	5.27958	5.29847	5.30826	5.26675	5.30486	5.30974	4.88896	4.8245	4.74358	4.86946	4.89621	4.8726	5.07138
CDK15	2	201790461	201895550	+	CDS		0.0108301	-1.20651	-2.23332	-1.02681	-4.03652	-5.24304	-3.00971	-3.92808	-4.14496	-5.0548	-5.43127	-2.92601	-1.02182	-5.08131	-3.66147	-2.82371	-5.29907	-4.15005	-2.99549	-5.28935	-5.08959	-4.9764	-5.09842	-5.14982	-5.4144	-5.72958	-4.31377
RP11-107N15.1	2	202032770	202033537	-				1.22245	-0.90769	-2.13014	-4.21871	-2.99626	-2.08857	-4.29245	-4.14496	-2.78952	-3.20299	-1.46657	-1.86981	-2.92931	-3.33954	-4.23875	-5.29907	-2.15005	-5.1475	-5.13734	-2.61566	-2.39144	-3.36146	-2.67589	-3.67744	-3.25565	-3.3037
FZD7	2	202034587	202038445	+	CDS		0.000631	0.00518727	0.128685	0.123497	4.40734	4.41253	4.28384	4.42352	4.39116	4.33334	4.49171	4.30281	4.39322	4.1555	4.43261	4.42659	4.41136	4.43867	4.39037	4.34446	4.34319	4.29038	4.36646	4.61873	4.45528	4.40113	4.38472
KIAA2012	2	202073255	202197862	+	CDS			-0.0145143	-0.484683	-0.470168	-5.20319	-5.2177	-4.73302	-5.64541	-4.76096	-5.0548	-5.3806	-5.07801	-4.19174	-4.92931	-5.81347	-5.82371	-5.29907	-5.15005	-3.99549	-5.13734	-5.08959	-4.9764	-5.09842	-5.14982	-5.4144	-5.57758	-5.11496
AC079354.3	2	202113626	202117058	-	CDS			0.344153	-0.48767	-0.831822	-5.42052	-5.07637	-4.5887	-5.64541	-5.19563	-5.10547	-5.04727	-5.07801	-5.34375	-3.34434	-5.81347	-5.97571	-5.14706	-5.30205	-5.1475	-5.13734	-5.08959	-5.12841	-5.09842	-5.14982	-4.2624	-5.72958	-5.1165
AC079354.5	2	202178660	202179391	-	CDS			-0.0343309	0.435213	0.469544	-2.30806	-2.34239	-2.7776	-1.86996	-2.74616	-1.84616	-2.83862	-3.34104	-2.38439	-2.60738	-2.33954	-1.82371	-1.44662	-1.69062	-3.41053	-3.13734	-1.93758	-1.9764	-1.62449	-0.99782	-2.94047	-4.57758	-2.4157
SUMO1	2	202206180	202238608	-	CDS	1.45e-05	5.38e-16	0.112906	0.251985	0.139079	7.4758	7.58871	7.33672	7.46574	7.48587	7.6079	7.56952	7.30521	7.38545	7.31951	7.47841	7.43971	7.4791	7.41505	7.47491	7.56764	7.63156	7.61231	7.57983	7.55365	7.59325	7.56166	7.49315
NOP58	2	202265716	202303666	+	CDS	0.0337222	1.02e-23	0.0826004	0.709523	0.626923	8.16851	8.25112	7.54159	8.18735	8.14968	8.35615	8.14608	7.4863	7.57043	7.56805	8.21993	8.20247	8.13964	8.11366	8.1127	8.22268	8.34912	8.37964	8.3397	8.11934	8.18933	8.12957	8.07617
RP11-686O6.1	2	202336739	202337200	+				0.13066	0.591319	0.460659	-4.65636	-4.5257	-5.11702	-4.06643	-5.2463	-4.00414	-5.04727	-5.07801	-5.34375	-4.92931	-3.0765	-5.97571	-3.14706	-5.30205	-5.1475	-5.28935	-2.93758	-5.12841	-3.94642	-3.99782	-5.4144	-5.72958	-4.69623
RP11-686O6.2	2	202374932	202375604	-				-0.249554	-1.17668	-0.927129	-1.7282	-1.97775	-0.801067	-1.90248	-1.55392	-1.89683	-2.05867	-0.926006	-0.869815	-0.607379	-2.49154	-1.65378	-1.5621	-2.82812	-0.603176	-1.23045	-2.35262	-1.39144	-1.94642	-1.09093	-2.67744	-2.40765	-1.64259
BMPR2	2	202376936	202567751	+	CDS		3.67e-06	-0.0454208	0.202172	0.247593	5.33643	5.29101	5.08884	5.2743	5.39855	5.172	5.41001	5.13739	5.03467	5.09445	5.18716	5.32031	5.31544	5.45821	5.36206	5.3754	5.2185	5.20226	5.09524	5.3071	5.39134	5.5316	5.26874
FAM117B	2	202635188	202769757	+	CDS	6.73e-11		-0.497327	-0.066124	0.431203	4.84655	4.34923	4.41535	4.80848	4.88463	4.42886	4.2696	4.44032	4.46825	4.33748	4.78871	4.87239	4.76433	4.81285	4.92039	4.92065	4.38434	4.44776	4.45446	4.24297	4.36696	4.19886	4.56138
ICA1L	2	202773150	202871985	-	CDS	0.00394312	0.00539762	0.265473	0.249223	-0.0162503	2.97253	3.23801	2.98878	2.99003	2.95503	3.00727	3.46874	2.98688	3.03226	2.94721	2.97878	2.91438	3.07694	2.77477	2.97029	3.12004	2.95116	3.15288	2.91777	3.35533	3.68012	3.37079	3.08197
WDR12	2	202874782	203014798	-	CDS		1.73e-09	-0.0892906	0.163922	0.253213	6.40492	6.31563	6.1517	6.42509	6.38475	6.32461	6.30664	6.15481	6.18112	6.11918	6.41935	6.40631	6.44959	6.32467	6.38713	6.44244	6.34666	6.34778	6.27939	6.2352	6.32162	6.3631	6.31856
CARF	2	202912214	202987063	+	CDS		9.92e-25	-0.136712	-1.83078	-1.69407	0.983788	0.847075	2.67786	0.970199	0.997377	0.86091	0.833241	2.60538	2.90629	2.5219	0.982391	1.00918	0.919026	1.1898	0.463938	1.33839	0.706272	1.06799	0.808468	0.70262	0.866884	0.930218	1.26792
NBEAL1	2	203014879	203226378	+	CDS	7.37e-25	8.56e-20	-0.887542	-1.16003	-0.272491	3.13453	2.24699	3.40702	3.13198	3.13709	2.20074	2.29324	3.48762	3.29207	3.44138	3.10009	3.16213	3.13371	3.07877	3.13893	3.19357	2.06242	2.33648	2.20333	2.24058	2.40294	2.2362	2.83402
CYP20A1	2	203238449	203305840	+	CDS	1.53e-25	0.000102	0.50687	0.112068	-0.394802	4.1557	4.66257	4.55051	4.11317	4.19824	4.62739	4.69775	4.4706	4.59453	4.58639	4.08673	4.08468	4.16809	4.19868	4.27129	4.12475	4.65861	4.66022	4.56335	4.80308	4.66686	4.62332	4.43741	Chr2:203239126-203239425	2.95648
ABI2	2	203328219	203447723	+	CDS		6.07e-37	-0.0719223	-0.669267	-0.597345	6.0638	5.99187	6.66114	6.0772	6.0504	5.93497	6.04878	6.68548	6.64746	6.65048	6.00254	6.09999	6.12906	5.97472	6.06114	6.11532	5.94276	5.96465	5.8975	6.02939	6.06515	6.05178	6.1545
RP11-363J17.1	2	203328459	203329226	-	CDS			0.108313	0.666466	0.558152	-4.45753	-4.34922	-5.01569	-4.87741	-4.03765	-4.52648	-4.17196	-4.92601	-5.19174	-4.92931	-5.66147	-3.82371	-5.14706	-3.56509	-3.41053	-5.13734	-3.35262	-5.12841	-5.09842	-3.99782	-5.2624	-3.25565	-4.52584
RAPH1	2	203394345	203535410	-	CDS	2.24e-05		-0.404485	-0.278754	0.125731	5.12486	4.72037	4.99913	5.20851	5.04121	4.53898	4.90177	5.0527	4.98068	4.96399	5.21735	5.18891	5.21926	5.03854	4.9674	5.11769	4.64362	4.52742	4.4459	4.90003	4.94095	4.86433	4.93792
CD28	2	203706475	203738912	+	CDS			0.20282	-0.100682	-0.303502	-5.47119	-5.26837	-5.16769	-5.69608	-5.2463	-5.10547	-5.43127	-5.07801	-5.34375	-5.08131	-5.81347	-5.97571	-5.29907	-5.30205	-5.1475	-5.28935	-5.08959	-5.12841	-5.09842	-5.14982	-5.4144	-5.72958	-5.32936
CTLA4	2	203867786	203873960	+	CDS			0.20282	-0.100682	-0.303502	-5.47119	-5.26837	-5.16769	-5.69608	-5.2463	-5.10547	-5.43127	-5.07801	-5.34375	-5.08131	-5.81347	-5.97571	-5.29907	-5.30205	-5.1475	-5.28935	-5.08959	-5.12841	-5.09842	-5.14982	-5.4144	-5.72958	-5.32936
ICOS	2	203936748	203961577	+	CDS			0.20282	-0.100682	-0.303502	-5.47119	-5.26837	-5.16769	-5.69608	-5.2463	-5.10547	-5.43127	-5.07801	-5.34375	-5.08131	-5.81347	-5.97571	-5.29907	-5.30205	-5.1475	-5.28935	-5.08959	-5.12841	-5.09842	-5.14982	-5.4144	-5.72958	-5.32936
AC009965.2	2	204090457	204109849	+				0.20282	-0.100682	-0.303502	-5.47119	-5.26837	-5.16769	-5.69608	-5.2463	-5.10547	-5.43127	-5.07801	-5.34375	-5.08131	-5.81347	-5.97571	-5.29907	-5.30205	-5.1475	-5.28935	-5.08959	-5.12841	-5.09842	-5.14982	-5.4144	-5.72958	-5.32936
AC009498.1	2	204228137	204234985	-				0.228154	-0.0753477	-0.303502	-5.47119	-5.24304	-5.16769	-5.69608	-5.2463	-5.0548	-5.43127	-5.07801	-5.34375	-5.08131	-5.81347	-5.97571	-5.29907	-5.30205	-5.1475	-5.28935	-5.08959	-4.9764	-5.09842	-5.14982	-5.4144	-5.72958	-5.31923
AC016903.1	2	204470076	204473837	-				0.20282	-0.100682	-0.303502	-5.47119	-5.26837	-5.16769	-5.69608	-5.2463	-5.10547	-5.43127	-5.07801	-5.34375	-5.08131	-5.81347	-5.97571	-5.29907	-5.30205	-5.1475	-5.28935	-5.08959	-5.12841	-5.09842	-5.14982	-5.4144	-5.72958	-5.32936
AC016903.2	2	204475356	204507672	+				0.20282	-0.100682	-0.303502	-5.47119	-5.26837	-5.16769	-5.69608	-5.2463	-5.10547	-5.43127	-5.07801	-5.34375	-5.08131	-5.81347	-5.97571	-5.29907	-5.30205	-5.1475	-5.28935	-5.08959	-5.12841	-5.09842	-5.14982	-5.4144	-5.72958	-5.32936
PARD3B	2	204545793	205620162	+	CDS		0.0133127	0.00211533	0.284115	0.281999	2.69039	2.6925	2.40839	2.77637	2.6044	2.39645	2.98856	2.28345	2.33964	2.60207	2.61466	2.76875	2.94569	2.46466	2.79241	2.55614	2.53002	2.21342	2.4459	2.96796	3.09955	2.89816	2.63483
NRP2	2	205681990	205798133	+	CDS	9.81e-09	0	-0.518764	-1.46378	-0.945017	3.30785	2.78909	4.25287	3.38618	3.22952	2.84926	2.72891	4.25887	4.24913	4.2506	3.37745	3.45241	3.32867	3.21627	3.24768	3.2246	2.85032	2.79838	2.89907	2.66039	2.7376	2.78875	3.28935
AC007362.3	2	205756469	205764006	-	CDS			0.20282	-0.100682	-0.303502	-5.47119	-5.26837	-5.16769	-5.69608	-5.2463	-5.10547	-5.43127	-5.07801	-5.34375	-5.08131	-5.81347	-5.97571	-5.29907	-5.30205	-5.1475	-5.28935	-5.08959	-5.12841	-5.09842	-5.14982	-5.4144	-5.72958	-5.32936
AC007679.3	2	205989585	206000858	+				0.20282	-0.100682	-0.303502	-5.47119	-5.26837	-5.16769	-5.69608	-5.2463	-5.10547	-5.43127	-5.07801	-5.34375	-5.08131	-5.81347	-5.97571	-5.29907	-5.30205	-5.1475	-5.28935	-5.08959	-5.12841	-5.09842	-5.14982	-5.4144	-5.72958	-5.32936
INO80D	2	205993721	206086303	-	CDS	2.66e-09	0.00301069	-0.568992	0.193373	0.762365	4.65798	4.08899	3.89562	4.68918	4.62679	3.93211	4.24587	3.96274	3.81107	3.91304	4.74686	4.68309	4.63757	4.68758	4.58193	4.61085	3.9266	3.7447	4.12504	4.13404	4.43631	4.16726	4.27791
AC007383.3	2	206084605	206086564	+				-0.22729	-0.337535	-0.110244	1.96587	1.73858	2.07612	1.88813	2.04361	1.84404	1.63312	2.03978	1.96813	2.22044	1.9235	1.87673	1.86416	1.89435	2.21396	2.02253	2.1285	1.60856	1.79505	1.67461	1.71488	1.50989	1.897
NDUFS1	2	206114817	206159603	-	CDS	0.000281	2.27e-09	-0.211997	-0.499183	-0.287186	6.99386	6.78186	7.28105	6.98458	7.00315	6.68634	6.87739	7.24298	7.34305	7.25712	6.94216	7.01844	6.99313	7.01486	6.99461	6.99997	6.64926	6.72274	6.68703	6.85822	6.9342	6.83975	6.9665
GCSHP3	2	206115547	206122323	+				0.278821	-0.126016	-0.404837	-5.47119	-5.19237	-5.06635	-5.69608	-5.2463	-5.10547	-5.27927	-4.92601	-5.19174	-5.08131	-5.81347	-5.97571	-5.29907	-5.30205	-5.1475	-5.28935	-5.08959	-5.12841	-5.09842	-4.99782	-5.2624	-5.57758	-5.27869
EEF1B2	2	206159585	206162928	+	CDS	0.000384	1.65e-30	0.0217965	0.138341	0.116544	8.90559	8.92738	8.78904	8.89579	8.91538	8.87446	8.98031	8.78103	8.79196	8.79414	8.93105	8.86989	8.88645	8.89426	8.92997	8.92192	8.85622	8.87222	8.89495	8.98882	8.97929	8.97281	8.891
GPR1	2	206175316	206218047	-	CDS		0.0140087	-0.103263	-3.20336	-3.1001	-4.12121	-4.22448	-1.02112	-3.09746	-5.14496	-4.0548	-4.39415	-1.01912	-1.28485	-0.759382	-4.0765	-2.65378	-2.5621	-5.15005	-5.1475	-5.13734	-5.08959	-5.12841	-1.94642	-4.99782	-5.4144	-2.77022	-3.5425
GPR1-AS	2	206203376	206266243	+				0.177486	-0.100682	-0.278168	-5.44586	-5.26837	-5.16769	-5.69608	-5.19563	-5.10547	-5.43127	-5.07801	-5.34375	-5.08131	-5.81347	-5.97571	-5.29907	-5.15005	-5.1475	-5.28935	-5.08959	-5.12841	-5.09842	-5.14982	-5.4144	-5.72958	-5.31923
ZDBF2	2	206274663	206314428	+	CDS	1.36e-08		-0.716103	-0.373125	0.342979	5.66373	4.94763	5.32075	5.75823	5.56924	4.64719	5.24807	5.24642	5.39603	5.31981	5.74048	5.791	5.7432	5.56076	5.55044	5.59652	4.63606	4.74811	4.55741	5.22256	5.3569	5.16473	5.3087
AC017081.1	2	206355739	206356119	+	CDS			0.20282	-0.100682	-0.303502	-5.47119	-5.26837	-5.16769	-5.69608	-5.2463	-5.10547	-5.43127	-5.07801	-5.34375	-5.08131	-5.81347	-5.97571	-5.29907	-5.30205	-5.1475	-5.28935	-5.08959	-5.12841	-5.09842	-5.14982	-5.4144	-5.72958	-5.32936
ADAM23	2	206443539	206621130	+	CDS	0.000352	0.000117	-0.329203	-0.548404	-0.219201	4.33665	4.00744	4.55585	4.37372	4.29958	3.8468	4.16809	4.65708	4.49476	4.51571	4.33712	4.3349	4.44913	4.33377	4.30142	4.26354	3.90791	3.87847	3.75402	4.13146	4.18054	4.19226	4.24881
AC010731.2	2	206606497	206609812	-	CDS			0.20282	-0.100682	-0.303502	-5.47119	-5.26837	-5.16769	-5.69608	-5.2463	-5.10547	-5.43127	-5.07801	-5.34375	-5.08131	-5.81347	-5.97571	-5.29907	-5.30205	-5.1475	-5.28935	-5.08959	-5.12841	-5.09842	-5.14982	-5.4144	-5.72958	-5.32936
AC010731.3	2	206640073	206641282	+				0.177486	-0.202017	-0.379503	-5.44586	-5.26837	-5.06635	-5.64541	-5.2463	-5.10547	-5.43127	-4.92601	-5.34375	-4.92931	-5.66147	-5.97571	-5.29907	-5.30205	-5.1475	-5.28935	-5.08959	-5.12841	-5.09842	-5.14982	-5.4144	-5.72958	-5.29896
AC010731.4	2	206642418	206649449	+				-0.0145143	-0.100682	-0.0861673	-5.25386	-5.26837	-5.16769	-5.64541	-4.8623	-5.10547	-5.43127	-5.07801	-5.34375	-5.08131	-5.81347	-5.97571	-5.14706	-4.15005	-5.1475	-5.28935	-5.08959	-5.12841	-5.09842	-5.14982	-5.4144	-5.72958	-5.24243
DYTN	2	206651621	206718396	-	CDS			0.20282	-0.100682	-0.303502	-5.47119	-5.26837	-5.16769	-5.69608	-5.2463	-5.10547	-5.43127	-5.07801	-5.34375	-5.08131	-5.81347	-5.97571	-5.29907	-5.30205	-5.1475	-5.28935	-5.08959	-5.12841	-5.09842	-5.14982	-5.4144	-5.72958	-5.32936
MDH1B	2	206737763	206765547	-	CDS		0.00122165	-0.275474	-1.54642	-1.27095	-0.986268	-1.26174	0.284682	-1.02692	-0.945612	-1.66335	-0.860136	0.466311	0.362846	0.0248891	-1.49154	-0.965729	-0.623501	-0.195851	-1.41053	-1.23045	-2.93758	-0.806477	-1.24598	-0.910357	-0.677437	-0.992614	-0.842267
FASTKD2	2	206765357	206792509	+	CDS	0.00139017	0	0.0710581	0.706392	0.635334	5.43214	5.5032	4.79681	5.42624	5.43804	5.43597	5.57043	4.78135	4.87838	4.73069	5.39246	5.44366	5.44259	5.44707	5.45365	5.4134	5.43637	5.51645	5.35508	5.5815	5.5768	5.55299	5.3335
RP11-95H11.1	2	206821190	206822294	-				0.20282	-0.100682	-0.303502	-5.47119	-5.26837	-5.16769	-5.69608	-5.2463	-5.10547	-5.43127	-5.07801	-5.34375	-5.08131	-5.81347	-5.97571	-5.29907	-5.30205	-5.1475	-5.28935	-5.08959	-5.12841	-5.09842	-5.14982	-5.4144	-5.72958	-5.32936
AC008269.2	2	206866795	206868289	+				0.177486	-0.100682	-0.278168	-5.44586	-5.26837	-5.16769	-5.64541	-5.2463	-5.10547	-5.43127	-5.07801	-5.34375	-5.08131	-5.81347	-5.82371	-5.29907	-5.30205	-5.1475	-5.28935	-5.08959	-5.12841	-5.09842	-5.14982	-5.4144	-5.72958	-5.31923
CPO	2	206939554	206969474	+	CDS			-0.130513	-0.223509	-0.0929959	-4.63103	-4.76154	-4.53803	-4.97875	-4.28331	-4.47582	-5.04727	-4.92601	-3.60678	-5.08131	-5.81347	-3.82371	-5.29907	-3.56509	-5.1475	-4.13734	-5.08959	-3.39144	-4.94642	-3.99782	-5.4144	-5.72958	-4.66463
KLF7	2	207074137	207167267	-	CDS	6.92e-15	9.46e-28	-1.22683	-1.96004	-0.733206	1.9777	0.750863	2.7109	1.82494	2.13045	0.606266	0.89546	2.76049	2.48774	2.88447	1.93099	1.55133	1.99249	2.01988	2.13379	2.2377	0.554269	0.483029	0.7815	1.04657	0.825064	0.814741	1.6336
KLF7-IT1	2	207120884	207122044	-	CDS			0.228154	-0.437002	-0.665156	-5.25386	-5.0257	-4.5887	-5.31208	-5.19563	-5.0548	-4.9966	-5.07801	-3.60678	-5.08131	-4.66147	-5.97571	-5.29907	-5.15005	-5.1475	-5.28935	-4.93758	-5.12841	-5.09842	-3.99782	-5.4144	-5.57758	-5.02956
AC007879.1	2	207173634	207222790	+				0.20282	-0.100682	-0.303502	-5.47119	-5.26837	-5.16769	-5.69608	-5.2463	-5.10547	-5.43127	-5.07801	-5.34375	-5.08131	-5.81347	-5.97571	-5.29907	-5.30205	-5.1475	-5.28935	-5.08959	-5.12841	-5.09842	-5.14982	-5.4144	-5.72958	-5.32936
AC007879.2	2	207186717	207236066	-				0.20282	-0.151349	-0.354169	-5.42052	-5.2177	-5.06635	-5.64541	-5.19563	-5.00414	-5.43127	-4.92601	-5.19174	-5.08131	-5.81347	-5.97571	-5.14706	-5.30205	-4.99549	-5.28935	-4.93758	-5.12841	-4.94642	-5.14982	-5.4144	-5.72958	-5.26856
AC007879.4	2	207226949	207228308	+				0.20282	-0.100682	-0.303502	-5.47119	-5.26837	-5.16769	-5.69608	-5.2463	-5.10547	-5.43127	-5.07801	-5.34375	-5.08131	-5.81347	-5.97571	-5.29907	-5.30205	-5.1475	-5.28935	-5.08959	-5.12841	-5.09842	-5.14982	-5.4144	-5.72958	-5.32936
AC007879.3	2	207235299	207237875	-				0.20282	-0.100682	-0.303502	-5.47119	-5.26837	-5.16769	-5.69608	-5.2463	-5.10547	-5.43127	-5.07801	-5.34375	-5.08131	-5.81347	-5.97571	-5.29907	-5.30205	-5.1475	-5.28935	-5.08959	-5.12841	-5.09842	-5.14982	-5.4144	-5.72958	-5.32936
AC007879.7	2	207239650	207245887	+				0.20282	-0.100682	-0.303502	-5.47119	-5.26837	-5.16769	-5.69608	-5.2463	-5.10547	-5.43127	-5.07801	-5.34375	-5.08131	-5.81347	-5.97571	-5.29907	-5.30205	-5.1475	-5.28935	-5.08959	-5.12841	-5.09842	-5.14982	-5.4144	-5.72958	-5.32936
AC007879.5	2	207239864	207529795	-				0.20282	-0.996469	-1.19929	-5.27919	-5.07637	-4.0799	-5.31208	-5.2463	-4.72147	-5.43127	-2.11865	-5.19174	-4.92931	-5.81347	-4.82371	-5.29907	-5.30205	-5.1475	-5.28935	-3.93758	-5.12841	-5.09842	-5.14982	-5.4144	-5.72958	-4.9582
AC007879.6	2	207260445	207270690	+				0.0108195	-0.100682	-0.111501	-5.27919	-5.26837	-5.16769	-5.31208	-5.2463	-5.10547	-5.43127	-5.07801	-5.34375	-5.08131	-5.81347	-5.97571	-4.14706	-5.30205	-5.1475	-5.28935	-5.08959	-5.12841	-5.09842	-5.14982	-5.4144	-5.72958	-5.25256
CREB1	2	207529737	207603431	+	CDS			0.0135081	-0.0273255	-0.0408336	5.13344	5.14695	5.17427	5.12366	5.14322	5.05307	5.24083	5.12792	5.28804	5.10687	5.03202	5.14063	5.19834	5.11087	5.15806	5.16072	5.05394	5.08159	5.02369	5.21163	5.37332	5.13753	5.14701
METTL21A	2	207580631	207625928	-	CDS			0.0138083	-0.100121	-0.113929	3.73821	3.75202	3.85214	3.79487	3.68155	3.82663	3.67741	3.89417	3.97316	3.68908	3.75849	3.89054	3.73558	3.6765	3.66628	3.70186	3.82064	3.79509	3.86415	3.78354	3.58309	3.6656	3.76652	Chr2:207625276-207625575	2.28123
AC079767.4	2	207662375	207667024	+				0.20282	-0.100682	-0.303502	-5.47119	-5.26837	-5.16769	-5.69608	-5.2463	-5.10547	-5.43127	-5.07801	-5.34375	-5.08131	-5.81347	-5.97571	-5.29907	-5.30205	-5.1475	-5.28935	-5.08959	-5.12841	-5.09842	-5.14982	-5.4144	-5.72958	-5.32936
CCNYL1	2	207711540	207761839	+	CDS	1.4e-23		-0.565583	-0.177537	0.388046	4.44221	3.87663	4.05417	4.4625	4.42192	3.82182	3.93144	4.07399	4.09597	3.99253	4.46266	4.44073	4.48411	4.46466	4.42867	4.37243	3.7419	3.86909	3.85448	3.95055	3.91751	3.92625	4.13837
RP11-801F7.1	2	207753872	207754435	-	CDS			0.504732	-0.516049	-1.02078	-2.97982	-2.47509	-1.95904	-3.46781	-2.49184	-1.72756	-3.22262	-1.92601	-2.19174	-1.75938	-3.33954	-3.50178	-3.5621	-3.15005	-2.18814	-2.13734	-1.76766	-1.27596	-2.13907	-2.99782	-2.67744	-3.99261	-2.57378
FZD5	2	207762586	207769563	-	CDS	2.11e-06	0.0438625	-0.308194	-0.0113235	0.296871	4.49554	4.18735	4.19867	4.50619	4.4849	4.1162	4.2585	4.17728	4.29006	4.12868	4.59945	4.49822	4.42089	4.51173	4.48226	4.46071	4.13119	4.09774	4.11967	4.22618	4.26116	4.28816	4.31289
AC096772.6	2	207821290	207822769	-				-0.219007	-0.337621	-0.118614	1.66533	1.44632	1.78394	1.64411	1.68655	1.55185	1.34079	1.78824	1.86354	1.70005	1.71357	1.61092	1.60782	1.59142	1.77269	1.69555	1.55427	1.63831	1.46297	1.3945	1.4241	1.20378	1.60145
PLEKHM3	2	207828303	208025560	-	CDS	2.16e-13	0.0170057	-1.15467	-0.743637	0.411037	2.08796	0.933289	1.67693	2.10486	2.07107	0.639395	1.22718	1.71785	1.34742	1.96551	2.30432	2.02804	1.98222	2.28458	1.94702	1.9816	0.762855	0.578186	0.577142	1.15193	1.35231	1.17731	1.54389
AC083900.1	2	207868582	207869915	-	CDS			0.228154	-0.0753477	-0.303502	-5.47119	-5.24304	-5.16769	-5.69608	-5.2463	-5.0548	-5.43127	-5.07801	-5.34375	-5.08131	-5.81347	-5.97571	-5.29907	-5.30205	-5.1475	-5.28935	-5.08959	-4.9764	-5.09842	-5.14982	-5.4144	-5.72958	-5.31923
CRYGD	2	208121607	208124501	-	CDS		0.00433817	-0.04381	-0.717162	-0.673352	1.59053	1.54672	2.26388	1.66981	1.51124	1.72297	1.37046	2.21355	2.25947	2.31862	1.64232	1.55999	1.80713	1.60484	1.57436	1.35451	1.70627	1.96611	1.49652	1.28758	1.4241	1.3997	1.70767
CRYGC	2	208128137	208129830	-	CDS			0.20282	-0.100682	-0.303502	-5.47119	-5.26837	-5.16769	-5.69608	-5.2463	-5.10547	-5.43127	-5.07801	-5.34375	-5.08131	-5.81347	-5.97571	-5.29907	-5.30205	-5.1475	-5.28935	-5.08959	-5.12841	-5.09842	-5.14982	-5.4144	-5.72958	-5.32936
CRYGB	2	208142573	208146168	-	CDS			0.20282	-0.100682	-0.303502	-5.47119	-5.26837	-5.16769	-5.69608	-5.2463	-5.10547	-5.43127	-5.07801	-5.34375	-5.08131	-5.81347	-5.97571	-5.29907	-5.30205	-5.1475	-5.28935	-5.08959	-5.12841	-5.09842	-5.14982	-5.4144	-5.72958	-5.32936
CRYGA	2	208160740	208163576	-	CDS			0.177486	-0.100682	-0.278168	-5.44586	-5.26837	-5.16769	-5.64541	-5.2463	-5.10547	-5.43127	-5.07801	-5.34375	-5.08131	-5.81347	-5.82371	-5.29907	-5.30205	-5.1475	-5.28935	-5.08959	-5.12841	-5.09842	-5.14982	-5.4144	-5.72958	-5.31923
C2orf80	2	208165343	208190073	-	CDS			0.20282	-0.100682	-0.303502	-5.47119	-5.26837	-5.16769	-5.69608	-5.2463	-5.10547	-5.43127	-5.07801	-5.34375	-5.08131	-5.81347	-5.97571	-5.29907	-5.30205	-5.1475	-5.28935	-5.08959	-5.12841	-5.09842	-5.14982	-5.4144	-5.72958	-5.32936
IDH1	2	208236227	208266074	-	CDS	0.00510768	0.0230285	-0.359796	-0.502505	-0.142708	5.6388	5.27901	5.78151	5.64389	5.63372	5.46708	5.09093	5.73844	5.78052	5.82558	5.61524	5.63059	5.68583	5.66373	5.67782	5.55962	5.53815	5.49324	5.36986	5.07096	5.17951	5.02234	5.52343
IDH1-AS1	2	208255247	208256181	+			1.05e-09	-0.0173857	-2.35725	-2.33987	-1.82737	-1.84475	0.512503	-1.95166	-1.70307	-1.50537	-2.18413	0.746419	0.362846	0.428245	-1.75458	-2.12327	-1.97714	-1.69062	-2.18814	-1.23045	-1.61566	-1.27596	-1.62449	-2.41286	-2.2624	-1.87714	-1.36635
PIKFYVE	2	208266267	208358751	+	CDS	0.00445321		-0.314645	-0.339532	-0.024887	5.61238	5.29773	5.63727	5.61364	5.61112	5.08832	5.50715	5.54058	5.6639	5.70732	5.57634	5.68458	5.58001	5.66293	5.60906	5.56136	5.17094	5.02922	5.06481	5.40519	5.58857	5.52768	5.4915
PTH2R	2	208359714	208854503	+	CDS			0.0361533	-0.0753477	-0.111501	-5.27919	-5.24304	-5.16769	-5.69608	-4.8623	-5.10547	-5.3806	-5.07801	-5.34375	-5.08131	-5.81347	-5.97571	-5.29907	-4.15005	-5.1475	-5.28935	-5.08959	-5.12841	-5.09842	-5.14982	-5.2624	-5.72958	-5.24243
AC019185.4	2	208469850	208540413	+	CDS			0.177486	-0.100682	-0.278168	-5.44586	-5.26837	-5.16769	-5.69608	-5.19563	-5.10547	-5.43127	-5.07801	-5.34375	-5.08131	-5.81347	-5.97571	-5.29907	-5.30205	-4.99549	-5.28935	-5.08959	-5.12841	-5.09842	-5.14982	-5.4144	-5.72958	-5.31923
MAP2	2	209424058	209734118	+	CDS			-0.0788707	0.43915	0.518021	-2.04222	-2.12109	-2.56024	-2.0468	-2.03765	-2.71539	-1.5268	-3.34104	-2.86981	-1.46988	-2.66147	-1.50178	-1.97714	-1.15005	-1.41053	-3.55238	-2.61566	-3.39144	-2.13907	-1.99782	-1.09247	-1.49011	-2.17738
UNC80	2	209771993	209999300	+	CDS		0.00290169	-0.621824	-2.78698	-2.16516	-4.26255	-4.88437	-2.09739	-3.71346	-4.81163	-4.72147	-5.04727	-2.92601	-2.02182	-1.34434	-3.33954	-4.23875	-3.5621	-5.30205	-4.99549	-4.13734	-3.93758	-5.12841	-5.09842	-5.14982	-5.4144	-4.57758	-4.07824
RPE	2	210002565	210022259	+	CDS			-0.0682169	-0.191792	-0.123576	5.99294	5.92473	6.11652	5.97552	6.01036	5.95265	5.8968	6.12588	6.10517	6.1185	6.01449	5.93243	5.97964	5.95258	6.02479	6.05372	5.96931	5.93948	5.94915	5.88864	5.90565	5.89613	5.99037
KANSL1L	2	210021423	210171383	-	CDS		8.68e-12	-0.242393	-0.968569	-0.726176	2.6825	2.44011	3.40868	2.59632	2.76869	2.33302	2.5472	3.27856	3.50174	3.44573	2.66945	2.59414	2.52536	2.9321	2.60442	2.76955	2.21216	2.46654	2.32037	2.68868	2.57049	2.38243	2.73078
RP11-260M2.1	2	210028417	210029156	+	CDS			-0.019993	-0.445228	-0.425235	0.240843	0.22085	0.666078	0.172906	0.30878	0.248974	0.192726	0.359396	0.89572	0.743118	0.467817	0.15357	-0.102669	0.550392	-0.0412974	0.417246	0.384344	-0.39144	0.75402	0.287582	0.620244	-0.329649	0.317893
AC007038.7	2	210030733	210064356	+	CDS			-0.348202	-0.406557	-0.0583552	-0.225297	-0.573499	-0.166942	-0.121866	-0.328728	-0.275833	-0.871164	-0.0680255	-0.147349	-0.285451	0.528359	-0.0688225	-0.825135	-0.626486	-0.351638	-0.00806026	0.149878	-0.88894	-0.088439	-1.09093	-0.404418	-1.11814	-0.352907
AC006994.2	2	210171518	210230383	+	CDS			0.0361534	-0.100682	-0.136835	-5.25386	-5.2177	-5.11702	-5.26141	-5.2463	-5.0548	-5.3806	-4.92601	-5.34375	-5.08131	-5.81347	-4.82371	-5.14706	-5.30205	-5.1475	-5.28935	-5.08959	-5.12841	-4.94642	-4.99782	-5.4144	-5.72958	-5.21203
ACADL	2	210187939	210225491	-	CDS		6.12e-09	0.130366	-1.50247	-1.63284	0.318251	0.448616	1.95109	0.316517	0.319985	0.459731	0.437502	1.93197	2.01771	1.90358	0.269272	0.242379	0.4379	-0.243157	0.559095	0.644016	1.01661	0.309	0.0535799	0.250108	0.781995	0.280404	0.696965
AC006994.4	2	210232692	210233976	+	CDS			0.228154	-0.126016	-0.354169	-5.47119	-5.24304	-5.11702	-5.69608	-5.2463	-5.0548	-5.43127	-5.07801	-5.19174	-5.08131	-5.81347	-5.97571	-5.29907	-5.30205	-5.1475	-5.28935	-5.08959	-4.9764	-5.09842	-5.14982	-5.4144	-5.72958	-5.30909
MYL1	2	210290150	210315190	-	CDS			0.133647	0.214147	0.0804995	-5.08719	-4.95354	-5.16769	-5.31208	-4.8623	-4.52648	-5.3806	-5.07801	-5.34375	-5.08131	-4.66147	-5.97571	-5.29907	-5.30205	-3.99549	-5.28935	-5.08959	-5.12841	-3.36146	-5.14982	-5.2624	-5.72958	-5.04983
LANCL1-AS1	2	210324759	210469246	+	CDS			0.20282	-0.100682	-0.303502	-5.47119	-5.26837	-5.16769	-5.69608	-5.2463	-5.10547	-5.43127	-5.07801	-5.34375	-5.08131	-5.81347	-5.97571	-5.29907	-5.30205	-5.1475	-5.28935	-5.08959	-5.12841	-5.09842	-5.14982	-5.4144	-5.72958	-5.32936
LANCL1	2	210431249	210477652	-	CDS	0.000998	9.4e-11	-0.273239	-0.689698	-0.416459	5.95766	5.68442	6.37412	5.95744	5.95788	5.52523	5.84361	6.36113	6.4179	6.34332	5.88639	5.99727	5.98865	5.95913	5.94922	5.96529	5.55427	5.50943	5.51199	5.85237	5.88481	5.79366	5.93165
CPS1	2	210477682	210679107	+	CDS			-0.137439	-0.26863	-0.131192	4.15336	4.01592	4.28455	4.04925	4.25747	3.89718	4.13466	4.22374	4.27382	4.35609	3.96424	4.09217	4.09134	4.31143	4.306	4.15498	3.9235	3.88158	3.88647	4.08167	4.12346	4.19886	4.12462
ERBB4	2	211375717	212538841	-	CDS	7.02e-08	1.01e-11	-0.967512	-1.60758	-0.640068	2.16935	1.20184	2.80942	2.21643	2.12227	0.912451	1.49123	2.6887	2.77404	2.96551	2.2869	2.08318	2.2792	1.84995	2.26189	2.25497	0.920396	0.856488	0.96047	1.7301	1.6918	1.05178	1.91036
AC079610.1	2	212581357	213021545	-	CDS			0.177486	-0.100682	-0.278168	-5.44586	-5.26837	-5.16769	-5.64541	-5.2463	-5.10547	-5.43127	-5.07801	-5.34375	-5.08131	-5.66147	-5.97571	-5.29907	-5.30205	-5.1475	-5.28935	-5.08959	-5.12841	-5.09842	-5.14982	-5.4144	-5.72958	-5.31923
AC093381.2	2	212795331	212819264	+				0.20282	-0.100682	-0.303502	-5.47119	-5.26837	-5.16769	-5.69608	-5.2463	-5.10547	-5.43127	-5.07801	-5.34375	-5.08131	-5.81347	-5.97571	-5.29907	-5.30205	-5.1475	-5.28935	-5.08959	-5.12841	-5.09842	-5.14982	-5.4144	-5.72958	-5.32936
AC108066.1	2	212911003	212919809	+				0.20282	-0.100682	-0.303502	-5.47119	-5.26837	-5.16769	-5.69608	-5.2463	-5.10547	-5.43127	-5.07801	-5.34375	-5.08131	-5.81347	-5.97571	-5.29907	-5.30205	-5.1475	-5.28935	-5.08959	-5.12841	-5.09842	-5.14982	-5.4144	-5.72958	-5.32936
IKZF2	2	212999691	213152427	-	CDS		2.95e-06	-0.348285	-1.36134	-1.01306	0.761034	0.412749	1.77409	0.772833	0.749235	0.255718	0.56978	1.71785	1.5225	2.08192	0.781478	0.684085	0.852937	0.464662	0.811861	0.971181	-0.293728	0.515451	0.545433	0.83507	0.129918	0.744352	0.824331
RP11-105N14.1	2	213152970	213153659	+				1.12192	-1.45699	-2.5789	-3.72548	-2.60356	-1.14658	-3.94163	-3.50933	-1.89683	-3.3103	-1.22557	-1.28485	-0.929307	-2.85411	-3.82371	-5.14706	-3.56509	-4.99549	-1.96742	-0.767659	-1.9764	-2.94642	-3.41286	-5.2624	-1.25565	-2.76093
RP11-105N14.3	2	213155806	213167712	-				0.20282	-0.100682	-0.303502	-5.47119	-5.26837	-5.16769	-5.69608	-5.2463	-5.10547	-5.43127	-5.07801	-5.34375	-5.08131	-5.81347	-5.97571	-5.29907	-5.30205	-5.1475	-5.28935	-5.08959	-5.12841	-5.09842	-5.14982	-5.4144	-5.72958	-5.32936
RP11-105N14.2	2	213266995	213276152	-				0.20282	-0.151349	-0.354169	-5.47119	-5.26837	-5.11702	-5.69608	-5.2463	-5.10547	-5.43127	-4.92601	-5.34375	-5.08131	-5.81347	-5.97571	-5.29907	-5.30205	-5.1475	-5.28935	-5.08959	-5.12841	-5.09842	-5.14982	-5.4144	-5.72958	-5.31923
AC079610.2	2	213276552	213284205	-		0.0160353		1.87552	0.898519	-0.976997	-5.13103	-3.25551	-4.15403	-5.01576	-5.2463	-3.17352	-3.33751	-3.92601	-3.60678	-4.92931	-5.66147	-4.23875	-5.14706	-5.30205	-5.1475	-5.28935	-1.76766	-2.65447	-5.09842	-2.19046	-5.4144	-2.40765	-4.18542
SPAG16	2	213284379	214410501	+	CDS	3.53e-11		0.442687	-0.0680105	-0.510698	3.36117	3.80386	3.87187	3.39984	3.32251	3.67298	3.93474	3.94744	3.85265	3.81553	3.33853	3.32857	3.53242	3.24656	3.36645	3.35451	3.8173	3.51144	3.6902	3.95055	3.92743	3.92625	3.64039
AC107218.3	2	214250040	214684246	-	CDS			0.177486	-0.100682	-0.278168	-5.44586	-5.26837	-5.16769	-5.69608	-5.19563	-5.10547	-5.43127	-5.07801	-5.34375	-5.08131	-5.81347	-5.97571	-5.29907	-5.30205	-5.1475	-5.13734	-5.08959	-5.12841	-5.09842	-5.14982	-5.4144	-5.72958	-5.31923
VWC2L	2	214411065	214578959	+	CDS			0.20282	-0.100682	-0.303502	-5.47119	-5.26837	-5.16769	-5.69608	-5.2463	-5.10547	-5.43127	-5.07801	-5.34375	-5.08131	-5.81347	-5.97571	-5.29907	-5.30205	-5.1475	-5.28935	-5.08959	-5.12841	-5.09842	-5.14982	-5.4144	-5.72958	-5.32936
VWC2L-IT1	2	214510196	214536890	+	CDS			0.20282	-0.100682	-0.303502	-5.47119	-5.26837	-5.16769	-5.69608	-5.2463	-5.10547	-5.43127	-5.07801	-5.34375	-5.08131	-5.81347	-5.97571	-5.29907	-5.30205	-5.1475	-5.28935	-5.08959	-5.12841	-5.09842	-5.14982	-5.4144	-5.72958	-5.32936
BARD1	2	214725646	214809711	-	CDS	5.45e-12	0.0201346	-0.562613	-0.391947	0.170666	5.02178	4.45916	4.85111	4.99774	5.04581	4.48769	4.43064	4.93663	4.81809	4.79861	4.96607	5.00681	5.02036	4.92007	4.97749	5.23987	4.59963	4.53139	4.33203	4.44512	4.54173	4.30507	4.7626
AC072062.1	2	214810229	214963274	+	CDS			0.490944	-0.0717353	-0.56268	-2.27607	-1.78512	-1.71339	-2.00096	-2.55118	-2.21053	-1.35972	-1.60408	-1.60678	-1.92931	-1.49154	-2.36428	-2.14706	-1.69062	-2.41053	-3.55238	-2.35262	-1.65447	-2.62449	-1.53839	-1.35551	-1.18526	-1.96715
ABCA12	2	214931542	215138428	-	CDS			0.126819	-0.151349	-0.278168	-5.39519	-5.26837	-5.11702	-5.64541	-5.14496	-5.10547	-5.43127	-5.07801	-5.19174	-5.08131	-5.81347	-5.82371	-5.29907	-5.15005	-4.99549	-5.28935	-5.08959	-5.12841	-5.09842	-5.14982	-5.4144	-5.72958	-5.28883
RP11-548N17.1	2	215004782	215020796	+	CDS			0.20282	-0.100682	-0.303502	-5.47119	-5.26837	-5.16769	-5.69608	-5.2463	-5.10547	-5.43127	-5.07801	-5.34375	-5.08131	-5.81347	-5.97571	-5.29907	-5.30205	-5.1475	-5.28935	-5.08959	-5.12841	-5.09842	-5.14982	-5.4144	-5.72958	-5.32936
AC072062.3	2	215021998	215042379	+	CDS			-0.181181	-0.151349	0.0298317	-5.08719	-5.26837	-5.11702	-5.69608	-4.4783	-5.10547	-5.43127	-4.92601	-5.34375	-5.08131	-5.81347	-5.97571	-5.29907	-5.15005	-5.1475	-3.13734	-5.08959	-5.12841	-5.09842	-5.14982	-5.4144	-5.72958	-5.16563
AC073284.4	2	215274992	215277947	+				0.20282	-0.100682	-0.303502	-5.47119	-5.26837	-5.16769	-5.69608	-5.2463	-5.10547	-5.43127	-5.07801	-5.34375	-5.08131	-5.81347	-5.97571	-5.29907	-5.30205	-5.1475	-5.28935	-5.08959	-5.12841	-5.09842	-5.14982	-5.4144	-5.72958	-5.32936
ATIC	2	215311817	215349773	+	CDS	0.000245	3.46e-33	0.0843384	0.263358	0.17902	7.55908	7.64341	7.38006	7.61798	7.50017	7.61574	7.67109	7.39508	7.36692	7.37818	7.60591	7.62195	7.62608	7.55191	7.46803	7.48058	7.59063	7.66384	7.59274	7.67129	7.63866	7.70334	7.55701	Chr2:215311876-215312250	2.84999
FN1	2	215360440	215436172	-	CDS	0.00280976	2.71e-19	-0.557817	-1.79272	-1.2349	3.40663	2.84881	4.64153	3.34476	3.4685	2.68204	3.01558	4.60927	4.75077	4.56455	3.31581	3.47321	3.24525	3.40454	3.74597	3.25497	2.8762	2.60856	2.56137	2.77036	2.7376	3.53877	3.43048
AC012462.1	2	215436253	215436992	+				0.20282	-0.100682	-0.303502	-5.47119	-5.26837	-5.16769	-5.69608	-5.2463	-5.10547	-5.43127	-5.07801	-5.34375	-5.08131	-5.81347	-5.97571	-5.29907	-5.30205	-5.1475	-5.28935	-5.08959	-5.12841	-5.09842	-5.14982	-5.4144	-5.72958	-5.32936
AC012462.2	2	215453707	215463871	+				0.20282	-0.100682	-0.303502	-5.47119	-5.26837	-5.16769	-5.69608	-5.2463	-5.10547	-5.43127	-5.07801	-5.34375	-5.08131	-5.81347	-5.97571	-5.29907	-5.30205	-5.1475	-5.28935	-5.08959	-5.12841	-5.09842	-5.14982	-5.4144	-5.72958	-5.32936
AC012462.3	2	215476667	215480248	+				0.20282	-0.100682	-0.303502	-5.47119	-5.26837	-5.16769	-5.69608	-5.2463	-5.10547	-5.43127	-5.07801	-5.34375	-5.08131	-5.81347	-5.97571	-5.29907	-5.30205	-5.1475	-5.28935	-5.08959	-5.12841	-5.09842	-5.14982	-5.4144	-5.72958	-5.32936
AC012668.1	2	215530447	215545526	-				0.20282	-0.100682	-0.303502	-5.47119	-5.26837	-5.16769	-5.69608	-5.2463	-5.10547	-5.43127	-5.07801	-5.34375	-5.08131	-5.81347	-5.97571	-5.29907	-5.30205	-5.1475	-5.28935	-5.08959	-5.12841	-5.09842	-5.14982	-5.4144	-5.72958	-5.32936
AC012668.2	2	215533133	215713895	+				0.20282	-0.100682	-0.303502	-5.47119	-5.26837	-5.16769	-5.69608	-5.2463	-5.10547	-5.43127	-5.07801	-5.34375	-5.08131	-5.81347	-5.97571	-5.29907	-5.30205	-5.1475	-5.28935	-5.08959	-5.12841	-5.09842	-5.14982	-5.4144	-5.72958	-5.32936
AC012668.3	2	215579407	215582635	-				0.20282	-0.100682	-0.303502	-5.47119	-5.26837	-5.16769	-5.69608	-5.2463	-5.10547	-5.43127	-5.07801	-5.34375	-5.08131	-5.81347	-5.97571	-5.29907	-5.30205	-5.1475	-5.28935	-5.08959	-5.12841	-5.09842	-5.14982	-5.4144	-5.72958	-5.32936
LINC00607	2	215611563	215843722	-				0.394821	-0.437002	-0.831822	-5.42052	-5.0257	-4.5887	-5.64541	-5.19563	-5.0548	-4.9966	-5.07801	-3.60678	-5.08131	-5.81347	-5.82371	-5.29907	-5.30205	-4.99549	-5.28935	-4.93758	-5.12841	-5.09842	-5.14982	-4.2624	-5.57758	-5.09623
AC093850.2	2	215718043	215719424	+				0.20282	-0.100682	-0.303502	-5.47119	-5.26837	-5.16769	-5.69608	-5.2463	-5.10547	-5.43127	-5.07801	-5.34375	-5.08131	-5.81347	-5.97571	-5.29907	-5.30205	-5.1475	-5.28935	-5.08959	-5.12841	-5.09842	-5.14982	-5.4144	-5.72958	-5.32936
AC122136.2	2	215869923	215870518	+				0.20282	-0.100682	-0.303502	-5.47119	-5.26837	-5.16769	-5.69608	-5.2463	-5.10547	-5.43127	-5.07801	-5.34375	-5.08131	-5.81347	-5.97571	-5.29907	-5.30205	-5.1475	-5.28935	-5.08959	-5.12841	-5.09842	-5.14982	-5.4144	-5.72958	-5.32936
AC093382.1	2	215939308	215941719	-				-0.350835	0.116653	0.467488	-4.7002	-5.05104	-5.16769	-4.73309	-4.66731	-5.0548	-5.04727	-5.07801	-5.34375	-5.08131	-4.0765	-4.82371	-5.29907	-5.30205	-5.1475	-3.55238	-5.08959	-4.9764	-5.09842	-5.14982	-4.2624	-5.72958	-4.93403
MREG	2	215942805	216034096	-	CDS		9.84e-07	-0.0294189	0.322364	0.351783	3.65736	3.62795	3.30558	3.64987	3.66485	3.58384	3.67205	3.25887	3.24289	3.41499	3.58171	3.66011	3.70781	3.71723	3.66984	3.60749	3.69177	3.60103	3.45872	3.81275	3.65944	3.54396	3.57524
PECR	2	215996329	216082955	-	CDS		2.92e-07	-0.0602548	-0.646618	-0.586363	3.25348	3.19323	3.83985	3.23033	3.27664	3.19562	3.19084	3.83887	3.7061	3.97457	3.06985	3.41946	3.20167	3.29704	3.30829	3.2246	3.26699	3.12163	3.19824	3.12112	3.19293	3.25847	3.34666
TMEM169	2	216081866	216102783	+	CDS	0.0352175	0.000556	-1.06699	-1.99914	-0.93215	-0.639774	-1.70676	0.292377	-0.563822	-0.715725	-1.54386	-1.86966	-0.171119	0.362846	0.685403	-0.452012	-0.736247	-0.503207	-0.506191	-0.673566	-0.967418	-1.03069	-2.9764	-0.624492	-2.67589	-1.2624	-1.67069	-0.880138
XRCC5	2	216107464	216206303	+	CDS	0.0311181	3.61e-13	-0.156507	0.214641	0.371148	9.0192	8.86269	8.64805	9.03235	9.00605	8.89141	8.83397	8.62666	8.67563	8.64185	8.97629	9.03164	9.0891	9.0241	9.03336	8.96069	8.88896	8.90107	8.88419	8.81596	8.86398	8.82197	8.88237
RP11-566E18.1	2	216211404	216213519	+		0.008756	7.29e-07	-0.520579	1.07096	1.59154	1.73739	1.21681	0.145849	1.6205	1.85428	1.00835	1.42527	0.0281899	0.480682	-0.0713262	1.49841	1.6275	1.73558	1.75684	1.70495	2.10106	1.31034	0.778485	0.936223	1.34203	1.29219	1.64159	1.21085
PKI55	2	216217045	216220192	+			7.58e-28	0.0122525	1.70939	1.69713	3.06982	3.08207	1.37269	3.16653	2.97311	2.84851	3.31564	1.32192	1.21765	1.57849	3.03897	3.23699	3.22362	3.00982	2.8374	3.07211	2.81061	2.7447	2.99022	3.46161	3.16805	3.31724	2.73529
2004-03-01	2	216257865	216372027	-	CDS			0.20282	-0.0753477	-0.278168	-5.44586	-5.24304	-5.16769	-5.69608	-5.19563	-5.10547	-5.3806	-5.07801	-5.34375	-5.08131	-5.81347	-5.97571	-5.29907	-5.30205	-5.1475	-5.13734	-5.08959	-5.12841	-5.09842	-5.14982	-5.2624	-5.72958	-5.30909
AC012513.6	2	216259595	216266130	+	CDS			0.20282	-0.100682	-0.303502	-5.47119	-5.26837	-5.16769	-5.69608	-5.2463	-5.10547	-5.43127	-5.07801	-5.34375	-5.08131	-5.81347	-5.97571	-5.29907	-5.30205	-5.1475	-5.28935	-5.08959	-5.12841	-5.09842	-5.14982	-5.4144	-5.72958	-5.32936
AC069155.1	2	216303325	216321737	+	CDS			0.20282	-0.100682	-0.303502	-5.47119	-5.26837	-5.16769	-5.69608	-5.2463	-5.10547	-5.43127	-5.07801	-5.34375	-5.08131	-5.81347	-5.97571	-5.29907	-5.30205	-5.1475	-5.28935	-5.08959	-5.12841	-5.09842	-5.14982	-5.4144	-5.72958	-5.32936
AC098820.2	2	216385288	216412696	-				0.39482	0.0406512	-0.354169	-5.47119	-5.07637	-5.11702	-5.69608	-5.2463	-5.10547	-5.04727	-5.07801	-5.19174	-5.08131	-5.81347	-5.97571	-5.29907	-5.30205	-5.1475	-5.28935	-5.08959	-5.12841	-5.09842	-5.14982	-5.4144	-4.57758	-5.24243	Chr2:216412276-216412725	1.60626
SMARCAL1	2	216412414	216483053	+	CDS	7.96e-06	0.0128277	0.25296	0.0147649	-0.238195	4.42289	4.67585	4.66108	4.37552	4.47026	4.62529	4.7264	4.62282	4.73899	4.62144	4.21352	4.49596	4.41709	4.61316	4.34436	4.45324	4.66604	4.52145	4.68839	4.80146	4.67571	4.70203	4.57171
AC098820.3	2	216479030	216498761	-	CDS		0.00757378	0.451935	-1.36277	-1.8147	-2.34195	-1.89002	-0.527248	-1.59558	-3.08832	-1.80307	-1.97697	-0.0680255	-0.284852	-1.22887	-1.66147	-1.30015	-1.82513	-1.56508	-5.1475	-2.55238	-1.61566	-2.16905	-1.62449	-1.67589	-2.67744	-1.57758	-1.79824
AC098820.4	2	216483032	216487196	-				0.344153	-1.71295	-2.0571	-4.74703	-4.40287	-2.68993	-5.01576	-4.4783	-4.52648	-4.27927	-2.34104	-3.60678	-2.12195	-5.66147	-4.23875	-5.14706	-5.30205	-3.99549	-4.13734	-5.08959	-3.39144	-5.09842	-3.99782	-3.2624	-5.57758	-4.19795
RPL37A	2	216498189	216579180	+	CDS	1.16e-24	1.21e-15	0.275599	0.163011	-0.112587	9.84774	10.1233	9.96032	9.82315	9.87232	10.1256	10.1211	9.9751	9.97618	9.92969	9.88096	9.79934	9.78916	9.87686	9.83368	9.90641	10.093	10.1338	10.15	10.0951	10.1487	10.1195	9.98049
LINC01280	2	216590426	216606938	-				0.20282	-0.100682	-0.303502	-5.47119	-5.26837	-5.16769	-5.69608	-5.2463	-5.10547	-5.43127	-5.07801	-5.34375	-5.08131	-5.81347	-5.97571	-5.29907	-5.30205	-5.1475	-5.28935	-5.08959	-5.12841	-5.09842	-5.14982	-5.4144	-5.72958	-5.32936
AC073321.4	2	216604771	216611202	+				0.152152	-0.0500139	-0.202166	-5.36986	-5.2177	-5.16769	-5.64541	-5.0943	-5.0548	-5.3806	-5.07801	-5.34375	-5.08131	-5.81347	-5.82371	-5.29907	-5.15005	-4.99549	-5.13734	-5.08959	-4.9764	-5.09842	-5.14982	-5.2624	-5.72958	-5.26856
IGFBP2	2	216632828	216664436	+	CDS	0.00611098	6.99e-09	-0.29621	-0.792348	-0.496138	5.40927	5.11306	5.90541	5.38723	5.43131	5.24391	4.98221	5.92886	5.85947	5.9279	5.39382	5.41111	5.35676	5.49921	5.44122	5.35351	5.20325	5.27034	5.25815	5.06288	5.00087	4.88288	5.39001
IGFBP5	2	216672105	216695525	-	CDS	4.24e-13	0	-1.18389	-2.19532	-1.01143	3.32169	2.1378	4.33312	3.23812	3.40525	2.14333	2.13227	4.26875	4.33573	4.39487	3.08673	3.11293	3.51472	3.12142	3.89629	3.19805	2.10681	2.08969	2.23349	2.06827	1.782	2.54654	3.05042
AC007563.5	2	216694464	216994079	+	CDS			0.20282	-0.100682	-0.303502	-5.47119	-5.26837	-5.16769	-5.69608	-5.2463	-5.10547	-5.43127	-5.07801	-5.34375	-5.08131	-5.81347	-5.97571	-5.29907	-5.30205	-5.1475	-5.28935	-5.08959	-5.12841	-5.09842	-5.14982	-5.4144	-5.72958	-5.32936
AC007563.3	2	216799608	216805335	+				0.20282	-0.100682	-0.303502	-5.47119	-5.26837	-5.16769	-5.69608	-5.2463	-5.10547	-5.43127	-5.07801	-5.34375	-5.08131	-5.81347	-5.97571	-5.29907	-5.30205	-5.1475	-5.28935	-5.08959	-5.12841	-5.09842	-5.14982	-5.4144	-5.72958	-5.32936
AC007557.4	2	216854389	216855132	-				0.20282	-0.100682	-0.303502	-5.47119	-5.26837	-5.16769	-5.69608	-5.2463	-5.10547	-5.43127	-5.07801	-5.34375	-5.08131	-5.81347	-5.97571	-5.29907	-5.30205	-5.1475	-5.28935	-5.08959	-5.12841	-5.09842	-5.14982	-5.4144	-5.72958	-5.32936
TNP1	2	216859458	216860064	-	CDS			0.20282	-0.100682	-0.303502	-5.47119	-5.26837	-5.16769	-5.69608	-5.2463	-5.10547	-5.43127	-5.07801	-5.34375	-5.08131	-5.81347	-5.97571	-5.29907	-5.30205	-5.1475	-5.28935	-5.08959	-5.12841	-5.09842	-5.14982	-5.4144	-5.72958	-5.32936
AC007557.5	2	216863059	216865281	+	CDS			0.20282	-0.100682	-0.303502	-5.47119	-5.26837	-5.16769	-5.69608	-5.2463	-5.10547	-5.43127	-5.07801	-5.34375	-5.08131	-5.81347	-5.97571	-5.29907	-5.30205	-5.1475	-5.28935	-5.08959	-5.12841	-5.09842	-5.14982	-5.4144	-5.72958	-5.32936
AC007557.2	2	216866332	216867813	-				0.20282	-0.100682	-0.303502	-5.47119	-5.26837	-5.16769	-5.69608	-5.2463	-5.10547	-5.43127	-5.07801	-5.34375	-5.08131	-5.81347	-5.97571	-5.29907	-5.30205	-5.1475	-5.28935	-5.08959	-5.12841	-5.09842	-5.14982	-5.4144	-5.72958	-5.32936
AC007557.3	2	216868012	216869156	+				0.20282	-0.100682	-0.303502	-5.47119	-5.26837	-5.16769	-5.69608	-5.2463	-5.10547	-5.43127	-5.07801	-5.34375	-5.08131	-5.81347	-5.97571	-5.29907	-5.30205	-5.1475	-5.28935	-5.08959	-5.12841	-5.09842	-5.14982	-5.4144	-5.72958	-5.32936
AC007563.1	2	216870441	216873932	-				0.20282	-0.100682	-0.303502	-5.47119	-5.26837	-5.16769	-5.69608	-5.2463	-5.10547	-5.43127	-5.07801	-5.34375	-5.08131	-5.81347	-5.97571	-5.29907	-5.30205	-5.1475	-5.28935	-5.08959	-5.12841	-5.09842	-5.14982	-5.4144	-5.72958	-5.32936
AC007557.1	2	216870772	216871639	+				0.20282	-0.100682	-0.303502	-5.47119	-5.26837	-5.16769	-5.69608	-5.2463	-5.10547	-5.43127	-5.07801	-5.34375	-5.08131	-5.81347	-5.97571	-5.29907	-5.30205	-5.1475	-5.28935	-5.08959	-5.12841	-5.09842	-5.14982	-5.4144	-5.72958	-5.32936
RP11-574O16.1	2	216995906	216996490	+				0.20282	-0.100682	-0.303502	-5.47119	-5.26837	-5.16769	-5.69608	-5.2463	-5.10547	-5.43127	-5.07801	-5.34375	-5.08131	-5.81347	-5.97571	-5.29907	-5.30205	-5.1475	-5.28935	-5.08959	-5.12841	-5.09842	-5.14982	-5.4144	-5.72958	-5.32936
DIRC3-AS1	2	217282739	217336120	+				0.20282	-0.100682	-0.303502	-5.47119	-5.26837	-5.16769	-5.69608	-5.2463	-5.10547	-5.43127	-5.07801	-5.34375	-5.08131	-5.81347	-5.97571	-5.29907	-5.30205	-5.1475	-5.28935	-5.08959	-5.12841	-5.09842	-5.14982	-5.4144	-5.72958	-5.32936
DIRC3	2	217284019	217756593	-	CDS			0.154023	0.294996	0.140973	-4.10074	-3.94671	-4.24171	-3.00584	-5.19563	-4.47582	-3.41761	-4.92601	-5.19174	-2.60738	-3.66147	-3.01635	-2.33971	-5.30205	-5.1475	-5.13734	-5.08959	-3.39144	-4.94642	-2.99782	-3.67744	-3.57758	-4.06732
TNS1	2	217799789	218002995	-	CDS	1.81e-08	8.77e-06	-2.47294	-2.67458	-0.201637	-0.354731	-2.82767	-0.153093	-0.418738	-0.290723	-3.48936	-2.16598	-0.756081	0.0561846	0.240618	-1.01761	0.15357	-0.392175	-0.243157	-0.536062	-0.0929492	-3.35262	-2.16905	-4.94642	-1.8279	-2.09247	-2.57758	-1.30358
AC010136.2	2	217978707	217992615	+	CDS			0.20282	-0.100682	-0.303502	-5.47119	-5.26837	-5.16769	-5.69608	-5.2463	-5.10547	-5.43127	-5.07801	-5.34375	-5.08131	-5.81347	-5.97571	-5.29907	-5.30205	-5.1475	-5.28935	-5.08959	-5.12841	-5.09842	-5.14982	-5.4144	-5.72958	-5.32936
RUFY4	2	218034960	218090581	+	CDS			0.20282	-1.20799	-1.41081	-5.42052	-5.2177	-4.00971	-5.59475	-5.2463	-5.00414	-5.43127	-5.07801	-3.60678	-3.34434	-5.66147	-5.82371	-5.29907	-5.30205	-5.1475	-5.28935	-4.93758	-4.9764	-5.09842	-5.14982	-5.4144	-5.72958	-5.05723
CXCR2	2	218125289	218137253	+	CDS			0.46698	0.138145	-0.328835	-5.44586	-4.97888	-5.11702	-5.69608	-5.19563	-5.10547	-4.85228	-4.92601	-5.34375	-5.08131	-5.81347	-5.97571	-5.29907	-5.30205	-4.99549	-5.28935	-5.08959	-5.12841	-5.09842	-5.14982	-3.67744	-5.72958	-5.1933
CXCR1	2	218162845	218166995	-	CDS			0.126819	-0.100682	-0.2275	-5.39519	-5.26837	-5.16769	-5.64541	-5.14496	-5.10547	-5.43127	-5.07801	-5.34375	-5.08131	-5.81347	-5.82371	-5.29907	-5.15005	-4.99549	-5.28935	-5.08959	-5.12841	-5.09842	-5.14982	-5.4144	-5.72958	-5.29896
ARPC2	2	218217094	218254356	+	CDS		1.06e-21	-0.0126156	0.270956	0.283572	7.2921	7.27948	7.00853	7.30628	7.27792	7.19492	7.36405	7.00325	6.99962	7.02271	7.32082	7.29361	7.30441	7.24656	7.27334	7.31387	7.14157	7.20008	7.2431	7.37695	7.33332	7.38188	7.23034	Chr2:218216926-218217225	3.63145
RP11-378A13.1	2	218255319	218257366	+		0.00307504	3.78e-06	0.658461	1.92689	1.26843	-0.616479	0.0419815	-1.88491	-0.655819	-0.577139	-0.251281	0.335244	-2.92601	-1.60678	-1.12195	-0.906578	-0.614257	-0.446623	-0.292067	-0.471932	-0.967418	-0.767659	0.152881	-0.139065	0.394498	0.0595291	0.551706	-0.606782
GPBAR1	2	218259496	218263859	+	CDS			-0.401502	0.656705	1.05821	-3.14649	-3.54799	-4.2047	-3.306	-2.98699	-2.70184	-4.39415	-3.92601	-5.34375	-3.34434	-4.0765	-3.01635	-2.82513	-4.15005	-1.99549	-2.81542	-3.35262	-2.39144	-2.36146	-2.19046	-5.2624	-5.72958	-3.51873
AAMP	2	218264123	218270257	-	CDS	1.5e-06	1.78e-28	0.235482	0.739842	0.50436	7.83743	8.07291	7.33307	7.85928	7.81557	7.89908	8.24674	7.3594	7.3328	7.30701	7.90257	7.86651	7.80877	7.82598	7.79302	7.82772	7.86614	7.93929	7.8918	8.27583	8.20661	8.25778	7.83075
PNKD	2	218270392	218346793	+	CDS	0.00022		0.172872	-0.119747	-0.292619	4.69219	4.86506	4.98481	4.70069	4.68369	4.917	4.81313	4.96121	4.94525	5.04797	4.76165	4.66413	4.6763	4.75383	4.57815	4.71908	4.86977	4.86909	5.01213	4.871	4.7558	4.81259	4.81987
TMBIM1	2	218274192	218292586	-	CDS		1.19e-07	-0.154253	-1.38147	-1.22721	0.895933	0.74168	2.12315	0.781034	1.01083	0.584058	0.899302	1.82888	2.15699	2.38358	0.678384	0.834502	0.830217	1.13535	0.676932	1.22021	0.762855	0.578186	0.411132	0.97946	0.438041	1.2804	1.07967
CATIP-AS2	2	218326889	218357966	-	CDS			0.20282	-0.100682	-0.303502	-5.47119	-5.26837	-5.16769	-5.69608	-5.2463	-5.10547	-5.43127	-5.07801	-5.34375	-5.08131	-5.81347	-5.97571	-5.29907	-5.30205	-5.1475	-5.28935	-5.08959	-5.12841	-5.09842	-5.14982	-5.4144	-5.72958	-5.32936
CATIP	2	218356856	218368099	+	CDS			0.152152	-0.202017	-0.354169	-5.42052	-5.26837	-5.06635	-5.59475	-5.2463	-5.10547	-5.43127	-5.07801	-5.19174	-4.92931	-5.81347	-5.82371	-5.14706	-5.30205	-5.1475	-5.28935	-5.08959	-5.12841	-5.09842	-5.14982	-5.4144	-5.72958	-5.28883
CATIP-AS1	2	218366665	218367835	-	CDS			0.20282	-0.100682	-0.303502	-5.47119	-5.26837	-5.16769	-5.69608	-5.2463	-5.10547	-5.43127	-5.07801	-5.34375	-5.08131	-5.81347	-5.97571	-5.29907	-5.30205	-5.1475	-5.28935	-5.08959	-5.12841	-5.09842	-5.14982	-5.4144	-5.72958	-5.32936
SLC11A1	2	218382029	218396894	+	CDS			0.279392	0.957385	0.677993	-4.43903	-4.15964	-5.11702	-4.26141	-4.61664	-4.6708	-3.64847	-5.07801	-5.34375	-4.92931	-3.66147	-3.82371	-5.29907	-5.30205	-3.41053	-5.13734	-3.93758	-4.9764	-5.09842	-3.41286	-5.4144	-2.11814	-4.46287
CTDSP1	2	218398256	218405941	+	CDS		0.00316593	-0.077822	-0.347833	-0.270011	5.28545	5.20763	5.55547	5.29634	5.27457	5.21976	5.19551	5.57881	5.56981	5.51778	5.27001	5.28023	5.33877	5.25934	5.3343	5.23007	5.22229	5.20599	5.231	5.18457	5.12777	5.27417	5.30833	Chr2:218406526-218406750	3.82497
RP11-378A13.2	2	218398743	218399219	-	CDS			-0.850835	-0.886334	-0.0354996	-4.29087	-5.1417	-4.25537	-4.34909	-4.23264	-5.00414	-5.27927	-5.07801	-5.34375	-2.34434	-4.0765	-4.82371	-4.14706	-5.15005	-4.99549	-2.55238	-4.93758	-4.9764	-5.09842	-4.99782	-5.2624	-5.57758	-4.6241
VIL1	2	218419092	218453295	+	CDS			0.428844	-0.522819	-0.951663	-4.33172	-3.90287	-3.38006	-4.29245	-4.37099	-4.47582	-3.32993	-2.60408	-4.19174	-3.34434	-3.33954	-4.23875	-5.29907	-5.30205	-4.99549	-2.81542	-4.93758	-3.39144	-5.09842	-5.14982	-2.2624	-2.57758	-3.96985
USP37	2	218450251	218568361	-	CDS	2.9e-26	0.00226216	-0.625988	-0.382347	0.243641	5.61874	4.99275	5.3751	5.68777	5.54971	4.90767	5.07784	5.4194	5.39322	5.31268	5.65877	5.72029	5.68424	5.56677	5.55525	5.5271	4.82563	4.89396	5.00341	5.0287	5.16491	5.03989	5.31962
RQCD1	2	218568580	218597080	+	CDS		7.42e-11	-0.0260307	0.181494	0.207525	6.5596	6.53357	6.35208	6.57732	6.54188	6.49129	6.57585	6.30401	6.36524	6.38697	6.55861	6.53906	6.6343	6.52943	6.53052	6.56569	6.4117	6.48405	6.57812	6.64604	6.56732	6.51419	6.50768
PLCD4	2	218607765	218637184	+	CDS			0.209998	0.576891	0.366893	-2.30066	-2.09066	-2.66755	-2.10081	-2.50051	-2.41769	-1.76363	-2.92601	-3.60678	-1.46988	-2.49154	-2.12327	-1.68763	-2.82812	-2.99549	-1.67791	-3.35262	-2.65447	-1.24598	-1.99782	-1.17494	-2.11814	-2.29004
RP11-548H3.1	2	218633256	218634014	-	CDS	0.00253847	6.58e-11	0.339908	1.04312	0.703208	2.18901	2.52892	1.4858	2.2259	2.15212	2.64116	2.41667	1.20328	1.77404	1.48008	2.2394	2.01549	2.42279	1.95848	2.39682	2.10106	2.52185	2.8245	2.57714	2.62423	2.2845	2.34129	2.18433
ZNF142	2	218637916	218659655	-	CDS	0		-0.809608	-0.14396	0.665648	5.81273	5.00312	5.14708	5.85914	5.76633	4.92773	5.07852	5.1252	5.09943	5.21662	5.86552	5.8345	5.87738	5.791	5.80298	5.70501	4.97979	4.94246	4.86093	5.14684	5.01256	5.07616	5.35576
BCS1L	2	218658764	218663443	+	CDS			-0.0445604	-0.0871217	-0.0425613	5.98071	5.93615	6.02327	5.95162	6.00981	6.00409	5.86822	6.02601	6.02622	6.0176	6.00565	5.92951	5.9197	6.01108	6.01294	6.0054	6.00786	5.9836	6.02081	5.87639	5.9119	5.81635	5.9714
RNF25	2	218663864	218672411	-	CDS	8.17e-06	1.25e-43	0.159912	0.796523	0.636611	4.8531	5.01301	4.21649	4.86155	4.84466	5.04075	4.98528	4.20328	4.20057	4.24562	4.83938	4.85753	4.88774	4.86258	4.78914	4.88225	5.08478	5.00374	5.03372	5.02316	4.9385	4.99418	4.78974
STK36	2	218672026	218702716	+	CDS		0.00018	-0.0681683	-0.446879	-0.378711	4.79752	4.72935	5.17623	4.81365	4.78139	4.65312	4.80559	5.22247	5.1166	5.18963	4.8806	4.80656	4.7538	4.65408	4.87178	4.81831	4.80388	4.50943	4.64604	4.84453	4.75858	4.81367	4.846
TTLL4	2	218710845	218755416	+	CDS	0.0156383	0.00290169	-0.1651	-0.0273729	0.137727	6.01379	5.84869	5.87606	6.02562	6.00196	5.79356	5.90382	5.8496	5.84992	5.92867	6.03202	6.08468	5.96015	6.09966	5.97749	5.92875	5.76632	5.79178	5.82259	5.91656	5.91253	5.88237	5.92021
CYP27A1	2	218781749	218815293	+	CDS			-0.307147	-0.545657	-0.23851	-1.15446	-1.46161	-0.91595	-0.968851	-1.34007	-1.59453	-1.32868	-1.11865	-1.02182	-0.607379	-0.707269	-1.30015	-0.899135	-1.98012	-0.603176	-1.4369	-1.76766	-1.65447	-1.36146	-1.53839	-1.45504	-0.992614	-1.22962
RP11-459I19.1	2	218818690	218819144	+				0.177486	-0.100682	-0.278168	-5.44586	-5.26837	-5.16769	-5.64541	-5.2463	-5.10547	-5.43127	-5.07801	-5.34375	-5.08131	-5.81347	-5.97571	-5.14706	-5.30205	-5.1475	-5.28935	-5.08959	-5.12841	-5.09842	-5.14982	-5.4144	-5.72958	-5.31923
PRKAG3	2	218822383	218832086	-	CDS			0.20282	-0.100682	-0.303502	-5.47119	-5.26837	-5.16769	-5.69608	-5.2463	-5.10547	-5.43127	-5.07801	-5.34375	-5.08131	-5.81347	-5.97571	-5.29907	-5.30205	-5.1475	-5.28935	-5.08959	-5.12841	-5.09842	-5.14982	-5.4144	-5.72958	-5.32936
WNT6	2	218859821	218874233	+	CDS		0.0186236	-0.59649	-2.52778	-1.93129	-3.37556	-3.97205	-1.44427	-2.71346	-4.03765	-4.33747	-3.60662	-0.604078	-1.60678	-2.12195	-3.66147	-2.50178	-1.97714	-3.56509	-4.99549	-3.55238	-2.93758	-5.12841	-4.94642	-2.41286	-5.4144	-2.99261	-3.2279
WNT10A	2	218880363	218899581	+	CDS			0.228154	-0.176683	-0.404837	-5.47119	-5.24304	-5.06635	-5.69608	-5.2463	-5.10547	-5.3806	-4.92601	-5.19174	-5.08131	-5.81347	-5.97571	-5.29907	-5.30205	-5.1475	-5.28935	-5.08959	-5.12841	-5.09842	-5.14982	-5.2624	-5.72958	-5.29896
LINC01494	2	218900811	218930636	-				0.253488	-0.0500139	-0.303502	-5.47119	-5.2177	-5.16769	-5.69608	-5.2463	-5.10547	-5.32993	-5.07801	-5.34375	-5.08131	-5.81347	-5.97571	-5.29907	-5.30205	-5.1475	-5.28935	-5.08959	-5.12841	-5.09842	-4.99782	-5.4144	-5.57758	-5.30909
AC097468.7	2	218944629	218961903	-	CDS			0.228154	-0.705004	-0.933158	-5.47119	-5.24304	-4.53803	-5.69608	-5.2463	-5.10547	-5.3806	-4.92601	-5.34375	-3.34434	-5.81347	-5.97571	-5.29907	-5.30205	-5.1475	-5.28935	-5.08959	-5.12841	-5.09842	-5.14982	-5.4144	-5.57758	-5.1933
CDK5R2	2	218959655	218962162	+	CDS	0.00283821	0.024208	1.67124	0.92208	-0.749161	-2.72175	-1.05051	-1.97259	-2.17983	-3.26368	-1.29438	-0.806648	-1.60408	-2.19174	-2.12195	-1.96103	-3.23875	-1.33971	-5.15005	-1.82557	-2.81542	-0.545267	-2.39144	-0.94642	-0.749892	-1.2624	-0.407651	-1.90342	Chr2:218962876-218963475	4.3745
LINC00608	2	218975393	218979660	+				0.20282	-0.100682	-0.303502	-5.47119	-5.26837	-5.16769	-5.69608	-5.2463	-5.10547	-5.43127	-5.07801	-5.34375	-5.08131	-5.81347	-5.97571	-5.29907	-5.30205	-5.1475	-5.28935	-5.08959	-5.12841	-5.09842	-5.14982	-5.4144	-5.72958	-5.32936
FEV	2	218981087	218985657	-	CDS			0.441647	0.452973	0.0113264	-5.10569	-4.66405	-5.11702	-5.11709	-5.0943	-4.47582	-4.85228	-5.07801	-5.19174	-5.08131	-4.0765	-5.97571	-5.29907	-5.15005	-4.99549	-5.13734	-3.35262	-5.12841	-4.94642	-5.14982	-5.4144	-3.99261	-4.9313
CRYBA2	2	218990189	218993421	-	CDS		0.0276345	-0.684168	-2.26847	-1.58431	-4.05204	-4.73621	-2.46773	-4.39976	-3.70432	-4.6708	-4.80161	-1.60408	-2.86981	-2.92931	-5.81347	-3.23875	-4.14706	-4.15005	-3.41053	-3.55238	-5.08959	-4.9764	-3.94642	-5.14982	-3.67744	-5.57758	-4.00885
AC097468.4	2	219002215	219015721	+	CDS			0.20282	-0.100682	-0.303502	-5.47119	-5.26837	-5.16769	-5.69608	-5.2463	-5.10547	-5.43127	-5.07801	-5.34375	-5.08131	-5.81347	-5.97571	-5.29907	-5.30205	-5.1475	-5.28935	-5.08959	-5.12841	-5.09842	-5.14982	-5.4144	-5.72958	-5.32936
CCDC108	2	219002846	219041527	-	CDS			0.448475	-2.23296	-2.68144	-4.53652	-4.08805	-1.85509	-4.59475	-4.4783	-4.6708	-3.50529	-1.46657	-1.4913	-2.60738	-4.66147	-3.82371	-5.29907	-5.30205	-3.99549	-4.13734	-3.93758	-4.9764	-5.09842	-2.67589	-2.2624	-5.57758	-3.82084
IHH	2	219054420	219060467	-	CDS			-0.135471	1.52215	1.65762	-2.63476	-2.77023	-4.29238	-2.90845	-2.36107	-3.31784	-2.22262	-5.07801	-2.86981	-4.92931	-2.33954	-4.82371	-1.5621	-2.34269	-1.18814	-3.55238	-3.93758	-3.39144	-2.62449	-1.99782	-2.09247	-2.57758	-3.02047
RP11-33O4.1	2	219069354	219069809	-		0.0294946	5.99e-05	0.491866	1.36966	0.877797	-0.691272	-0.199406	-1.56907	-0.771986	-0.610558	-0.0277173	-0.371094	-1.34104	-1.60678	-1.75938	-0.754575	-0.736247	-0.825135	-0.342693	-0.673566	-0.815415	-0.0306939	0.193523	-0.24598	-0.412858	-0.677437	-0.0229876	-0.670085
NHEJ1	2	219075317	219160865	-	CDS		1.07e-08	0.023352	0.382186	0.358834	3.85932	3.88268	3.50049	3.80341	3.91524	3.86102	3.90433	3.44468	3.49826	3.55853	3.82637	3.80017	3.78367	3.97924	3.93228	3.8342	3.64738	3.95138	3.98432	3.98232	3.82241	3.90825	3.7969
SLC23A3	2	219075329	219170827	-	CDS		1.2e-08	0.0192972	0.37536	0.356063	3.86562	3.88492	3.50956	3.8122	3.91905	3.88166	3.88818	3.46201	3.51216	3.55451	3.82637	3.80017	3.81004	3.92409	3.97605	3.85701	3.69177	3.97779	3.97542	3.97085	3.78745	3.90624	3.80213
CNPPD1	2	219171897	219178106	-	CDS	9.72e-11		0.278076	-0.0872251	-0.365301	4.58705	4.86512	4.95235	4.58141	4.59268	4.85242	4.87783	4.83721	5.02136	4.99847	4.63201	4.60465	4.50757	4.50816	4.75438	4.5155	4.84869	4.87691	4.83166	4.88635	4.85913	4.88799	4.77134	Chr2:219177976-219178350	2.77398
FAM134A	2	219176225	219185479	+	CDS	0.00578012	2.39e-13	0.109002	0.429596	0.320595	5.55814	5.66714	5.23754	5.54062	5.57565	5.51273	5.82155	5.31001	5.17458	5.22804	5.54249	5.57717	5.50219	5.53995	5.65016	5.53685	5.51671	5.48508	5.53639	5.85315	5.76965	5.84186	5.53762
ZFAND2B	2	219195237	219209651	+	CDS	8.62e-07		0.37726	-0.0782272	-0.455487	3.33865	3.71591	3.79414	3.41982	3.25748	3.71529	3.71652	3.92262	3.7061	3.75369	3.43393	3.42184	3.40368	3.45728	3.23332	3.08183	3.62084	3.78847	3.73657	3.88482	3.50247	3.76227	3.58065	Chr2:219206551-219207000	3.57372
ABCB6	2	219209768	219218990	-	CDS			-0.167382	-0.0851299	0.0822525	3.64014	3.47276	3.55789	3.7312	3.54908	3.50392	3.44159	3.5252	3.45572	3.69274	3.67838	3.74044	3.77478	3.33779	3.58571	3.72374	3.47181	3.5393	3.50066	3.32861	3.55138	3.44479	3.55674
ATG9A	2	219209772	219229717	-	CDS		5.66e-07	-0.0481076	0.127758	0.175865	6.28094	6.23283	6.10507	6.28764	6.27423	6.24833	6.21733	6.15414	6.04666	6.1144	6.24843	6.33111	6.28339	6.3488	6.28817	6.18571	6.24295	6.25001	6.25202	6.27306	6.13314	6.24579	6.22652
ANKZF1	2	219229757	219236669	+	CDS	0.0243956	4.94e-32	-0.212335	-1.09515	-0.882818	5.35695	5.14462	6.23977	5.3986	5.31531	5.2041	5.08513	6.26073	6.16691	6.29168	5.46072	5.36055	5.37454	5.28978	5.26307	5.39306	5.24481	5.12163	5.24587	5.07632	5.17639	5.00268	5.44858
GLB1L	2	219236606	219245478	-	CDS		8.26e-11	-0.0697883	-1.1185	-1.04871	2.02943	1.95964	3.07814	2.05366	2.0052	2.04426	1.87503	3.35012	2.96813	2.91618	2.18402	2.01549	1.96146	2.17188	2.02687	1.81685	2.17094	1.98938	1.97244	1.96796	1.87715	1.77998	2.21126
STK16	2	219245455	219250337	+	CDS	0.000221	0.00711353	0.162664	0.036289	-0.126375	4.57161	4.73427	4.69799	4.60323	4.53999	4.61376	4.85479	4.67576	4.70004	4.71815	4.63086	4.5878	4.59103	4.55558	4.63568	4.42871	4.62084	4.61418	4.60625	4.89244	4.77377	4.89816	4.66195
TUBA4A	2	219249711	219278170	-	CDS	0.0185152	0.020152	-0.463555	0.311072	0.774627	1.76742	1.30386	0.99279	1.79106	1.74378	1.07466	1.53307	0.855353	1.07504	1.04797	1.7648	1.81291	1.79545	1.55039	2.17443	1.50651	0.790336	1.27153	1.1621	1.47791	1.51896	1.60233	1.42707
DNAJB2	2	219279267	219286900	+	CDS	8.35e-07		0.431898	-0.295586	-0.727484	3.58118	4.01308	4.30866	3.54348	3.61889	3.77976	4.2464	4.3124	4.30211	4.31148	3.70267	3.50496	3.42279	3.6115	3.60442	3.64073	3.8339	3.75831	3.74707	4.10809	4.22142	4.40969	3.89944	Chr2:219279226-219279825	2.4438
PTPRN	2	219289623	219309648	-	CDS			0.152152	-0.100682	-0.252834	-5.42052	-5.26837	-5.16769	-5.64541	-5.19563	-5.10547	-5.43127	-5.07801	-5.34375	-5.08131	-5.81347	-5.97571	-5.14706	-5.30205	-4.99549	-5.28935	-5.08959	-5.12841	-5.09842	-5.14982	-5.4144	-5.72958	-5.30909
AC114803.3	2	219299002	219304130	+	CDS			0.20282	-0.100682	-0.303502	-5.47119	-5.26837	-5.16769	-5.69608	-5.2463	-5.10547	-5.43127	-5.07801	-5.34375	-5.08131	-5.81347	-5.97571	-5.29907	-5.30205	-5.1475	-5.28935	-5.08959	-5.12841	-5.09842	-5.14982	-5.4144	-5.72958	-5.32936
RESP18	2	219327409	219333177	-	CDS			0.20282	-0.100682	-0.303502	-5.47119	-5.26837	-5.16769	-5.69608	-5.2463	-5.10547	-5.43127	-5.07801	-5.34375	-5.08131	-5.81347	-5.97571	-5.29907	-5.30205	-5.1475	-5.28935	-5.08959	-5.12841	-5.09842	-5.14982	-5.4144	-5.72958	-5.32936
DNPEP	2	219373546	219400022	-	CDS		4.92e-06	-0.0119063	0.124613	0.136519	4.77904	4.76714	4.64253	4.80287	4.75522	4.76036	4.77392	4.63814	4.61883	4.67061	4.85029	4.791	4.76732	4.75383	4.80055	4.71128	4.70627	4.82773	4.74707	4.78845	4.80369	4.72962	4.74698	Chr2:219387526-219387750	4.39564
AC053503.4	2	219388496	219403633	+	CDS		0.0133338	-0.280591	-2.57048	-2.28989	-4.11247	-4.39306	-1.82258	-4.59475	-3.63019	-5.0548	-3.73131	-0.838544	-1.28485	-3.34434	-3.66147	-4.82371	-5.29907	-5.15005	-2.18814	-3.55238	-4.93758	-5.12841	-5.09842	-2.67589	-5.2624	-3.25565	-3.76673
DES	2	219418377	219426739	+	CDS			-0.603264	-2.00538	-1.40212	-4.09588	-4.69914	-2.69376	-4.1541	-4.03765	-5.0548	-4.34348	-2.60408	-2.86981	-2.60738	-3.66147	-3.50178	-5.29907	-5.15005	-3.41053	-3.55238	-4.93758	-5.12841	-5.09842	-4.99782	-5.2624	-2.77022	-4.05676
AC053503.6	2	219425071	219426184	-	CDS			0.228154	-0.0753477	-0.303502	-5.47119	-5.24304	-5.16769	-5.69608	-5.2463	-5.0548	-5.43127	-5.07801	-5.34375	-5.08131	-5.81347	-5.97571	-5.29907	-5.30205	-5.1475	-5.28935	-4.93758	-5.12841	-5.09842	-5.14982	-5.4144	-5.72958	-5.31923
AC053503.12	2	219427477	219429319	+				0.20282	-0.100682	-0.303502	-5.47119	-5.26837	-5.16769	-5.69608	-5.2463	-5.10547	-5.43127	-5.07801	-5.34375	-5.08131	-5.81347	-5.97571	-5.29907	-5.30205	-5.1475	-5.28935	-5.08959	-5.12841	-5.09842	-5.14982	-5.4144	-5.72958	-5.32936
SPEG	2	219434846	219498287	+	CDS	4.19e-15	0	-0.704801	-1.69013	-0.985326	3.38322	2.67842	4.36855	3.33444	3.432	2.75139	2.60545	4.48762	4.27586	4.34216	3.42865	3.36858	3.20608	3.37351	3.38388	3.53861	2.73484	2.75152	2.76783	2.52574	2.62024	2.67035	3.29837
AC053503.11	2	219482073	219516877	-	CDS			0.20282	-0.100682	-0.303502	-5.47119	-5.26837	-5.16769	-5.69608	-5.2463	-5.10547	-5.43127	-5.07801	-5.34375	-5.08131	-5.81347	-5.97571	-5.29907	-5.30205	-5.1475	-5.28935	-5.08959	-5.12841	-5.09842	-5.14982	-5.4144	-5.72958	-5.32936
RP11-316O14.1	2	219497611	219498246	-	CDS		0.00629389	0.362713	-2.70719	-3.0699	-4.5082	-4.14549	-1.4383	-3.7701	-5.2463	-4.47582	-3.81516	-1.75608	-2.02182	-0.53699	-3.66147	-4.82371	-2.82513	-5.30205	-5.1475	-5.28935	-5.08959	-4.9764	-3.36146	-3.41286	-2.45504	-5.57758	-3.74913
GMPPA	2	219498867	219506988	+	CDS			0.044434	-0.351792	-0.396226	4.99623	5.04066	5.39245	5.00538	4.98708	5.13109	4.95023	5.42604	5.45301	5.29831	5.02853	4.98364	5.00395	5.04348	5.08931	4.82844	5.12716	5.19852	5.0676	4.96941	4.94217	4.93911	5.09325
ASIC4	2	219514170	219538772	+	CDS			-0.431447	-0.119987	0.311461	-1.50924	-1.94068	-1.8207	-1.52475	-1.49373	-1.84019	-2.04118	-1.92601	-1.60678	-1.92931	-0.961026	-0.466158	-3.14706	-1.24316	-2.18814	-1.04988	-1.93758	-1.80648	-1.7765	-2.19046	-2.67744	-1.25565	-1.74411
CHPF	2	219538947	219543787	-	CDS	0.000352	1.01e-15	0.252842	0.727277	0.474436	5.33258	5.58543	4.85815	5.40883	5.25634	5.37049	5.80036	4.7968	4.81669	4.96096	5.43261	5.47435	5.31952	5.33276	5.26072	5.17554	5.33854	5.30784	5.46509	5.85471	5.71774	5.82863	5.33883	Chr2:219541801-219542100	3.40139
TMEM198	2	219543663	219550595	+	CDS		0.00174719	0.1205	-0.570803	-0.691303	2.85692	2.97742	3.54822	2.93675	2.77709	2.83842	3.11642	3.70699	3.35129	3.58639	2.83039	2.97719	3.00268	2.91065	2.84371	2.5769	2.69904	2.94246	2.87376	2.97372	3.15545	3.22009	3.04338
RP11-256I23.1	2	219547211	219547658	-	CDS			-0.734836	0.214147	0.948982	-4.21871	-4.95354	-5.16769	-3.90845	-4.52896	-5.0548	-4.85228	-5.07801	-5.34375	-5.08131	-3.33954	-4.82371	-3.5621	-3.15005	-5.1475	-5.28935	-4.93758	-5.12841	-5.09842	-5.14982	-5.4144	-3.99261	-4.70244
OBSL1	2	219550729	219571859	-	CDS	0.0179271	1.12e-09	-0.203588	-0.627376	-0.423788	6.64493	6.44134	7.06872	6.62024	6.66963	6.50524	6.37745	7.10328	7.04457	7.05831	6.61902	6.64898	6.59272	6.68324	6.67958	6.64606	6.42052	6.5388	6.55641	6.43211	6.35782	6.3424	6.64826
RP11-256I23.2	2	219559083	219559626	+	CDS			0.834392	-0.642605	-1.477	-4.71871	-3.88431	-3.24171	-4.82077	-4.61664	-3.35102	-4.41761	-2.92601	-2.86981	-3.92931	-5.81347	-3.50178	-5.14706	-5.15005	-3.41053	-5.28935	-3.93758	-3.9764	-2.13907	-2.41286	-5.2624	-5.57758	-4.08955
INHA	2	219569162	219575713	+	CDS		0.0137019	0.0784495	-1.41031	-1.48876	-1.46324	-1.38479	0.0255266	-1.7701	-1.15637	-1.32541	-1.44416	0.161456	0.200574	-0.285451	-1.33954	-1.82371	-2.14706	-0.828119	-0.825569	-1.81542	-0.182697	-2.16905	-1.62449	-1.8279	-1.17494	-1.32965	-1.1341
STK11IP	2	219597860	219616451	+	CDS	0.000111	2.87e-08	-0.306663	-0.577127	-0.270464	4.16668	3.86002	4.43714	4.13204	4.20132	3.81779	3.90224	4.47914	4.46468	4.36761	4.24693	4.06503	4.08416	4.26358	4.19926	4.14111	3.76286	3.93649	3.75402	3.86637	3.89242	3.94794	4.09811
AC009955.8	2	219625059	219626693	-				0.177486	-0.100682	-0.278168	-5.44586	-5.26837	-5.16769	-5.64541	-5.2463	-5.10547	-5.43127	-5.07801	-5.34375	-5.08131	-5.81347	-5.82371	-5.29907	-5.30205	-5.1475	-5.28935	-5.08959	-5.12841	-5.09842	-5.14982	-5.4144	-5.72958	-5.31923
SLC4A3	2	219627327	219641980	+	CDS		0.00565957	-0.377365	-0.87859	-0.501224	1.3271	0.949734	1.82832	1.31746	1.33674	0.642001	1.25747	1.64385	1.86354	1.97758	1.46782	1.04665	1.4379	1.30938	1.64836	1.05248	1.08478	0.233051	0.608169	1.13146	1.4241	1.21684	1.2764
RP11-256I23.3	2	219645090	219645631	+				-0.0360065	-0.0500138	-0.0140073	-5.1817	-5.2177	-5.16769	-5.11709	-5.2463	-5.0548	-5.3806	-5.07801	-5.34375	-5.08131	-5.81347	-5.97571	-3.5621	-5.30205	-5.1475	-5.28935	-4.93758	-5.12841	-5.09842	-4.99782	-5.4144	-5.72958	-5.1933
AC009502.4	2	219685381	219737937	+				0.177486	-0.151349	-0.328835	-5.44586	-5.26837	-5.11702	-5.69608	-5.19563	-5.10547	-5.43127	-5.07801	-5.19174	-5.08131	-5.81347	-5.97571	-5.29907	-5.30205	-5.1475	-5.13734	-5.08959	-5.12841	-5.09842	-5.14982	-5.4144	-5.72958	-5.30909
AC008281.1	2	219904051	219904889	-				0.20282	-0.100682	-0.303502	-5.47119	-5.26837	-5.16769	-5.69608	-5.2463	-5.10547	-5.43127	-5.07801	-5.34375	-5.08131	-5.81347	-5.97571	-5.29907	-5.30205	-5.1475	-5.28935	-5.08959	-5.12841	-5.09842	-5.14982	-5.4144	-5.72958	-5.32936
AC114765.1	2	220105656	220450778	+				0.20282	-0.100682	-0.303502	-5.47119	-5.26837	-5.16769	-5.69608	-5.2463	-5.10547	-5.43127	-5.07801	-5.34375	-5.08131	-5.81347	-5.97571	-5.29907	-5.30205	-5.1475	-5.28935	-5.08959	-5.12841	-5.09842	-5.14982	-5.4144	-5.72958	-5.32936
AC114765.2	2	220127546	220212491	+				0.20282	-0.100682	-0.303502	-5.47119	-5.26837	-5.16769	-5.69608	-5.2463	-5.10547	-5.43127	-5.07801	-5.34375	-5.08131	-5.81347	-5.97571	-5.29907	-5.30205	-5.1475	-5.28935	-5.08959	-5.12841	-5.09842	-5.14982	-5.4144	-5.72958	-5.32936
AC067956.1	2	220450679	220704566	+				0.20282	-0.151349	-0.354169	-5.47119	-5.26837	-5.11702	-5.69608	-5.2463	-5.10547	-5.43127	-5.07801	-5.34375	-4.92931	-5.81347	-5.97571	-5.29907	-5.30205	-5.1475	-5.28935	-5.08959	-5.12841	-5.09842	-5.14982	-5.4144	-5.72958	-5.31923
AC093843.1	2	220791078	220797893	+				0.20282	-0.100682	-0.303502	-5.47119	-5.26837	-5.16769	-5.69608	-5.2463	-5.10547	-5.43127	-5.07801	-5.34375	-5.08131	-5.81347	-5.97571	-5.29907	-5.30205	-5.1475	-5.28935	-5.08959	-5.12841	-5.09842	-5.14982	-5.4144	-5.72958	-5.32936
EPHA4	2	221418027	221574202	-	CDS	3.75e-16	1.28e-30	-0.784171	-1.52479	-0.74062	3.06067	2.27649	3.80129	3.10433	3.017	2.15853	2.39446	3.98389	3.74195	3.67802	3.18402	3.1011	3.02786	3.02488	3.08666	2.93947	2.20197	2.24277	2.03086	2.51788	2.23745	2.42805	2.89512
CTD-2308L22.1	2	221572506	221574454	+				-0.812639	-1.51113	-0.698493	-3.05509	-3.86772	-2.35659	-2.60084	-3.50933	-3.75848	-3.97697	-2.34104	-2.60678	-2.12195	-1.96103	-3.01635	-2.82513	-3.56509	-3.41053	-3.55238	-3.35262	-2.9764	-4.94642	-4.99782	-2.94047	-3.99261	-3.24044
AC068489.1	2	221637543	221641813	+				0.20282	-0.100682	-0.303502	-5.47119	-5.26837	-5.16769	-5.69608	-5.2463	-5.10547	-5.43127	-5.07801	-5.34375	-5.08131	-5.81347	-5.97571	-5.29907	-5.30205	-5.1475	-5.28935	-5.08959	-5.12841	-5.09842	-5.14982	-5.4144	-5.72958	-5.32936
PAX3	2	222199888	222298996	-	CDS		0.0050912	0.0198336	0.0950375	0.0752039	3.66439	3.68422	3.58919	3.64119	3.68759	3.54979	3.81866	3.55377	3.61561	3.59817	3.78148	3.55783	3.58426	3.89708	3.58193	3.58376	3.51774	3.52344	3.60817	3.76705	3.82771	3.86122	3.65728
CCDC140	2	222298147	222305217	+	CDS			-0.14406	-0.0459869	0.0980727	-2.03035	-2.17441	-2.12843	-2.1057	-1.95501	-2.61751	-1.73131	-3.34104	-1.28485	-1.75938	-1.96103	-2.01636	-2.33971	-0.90212	-2.99549	-1.96742	-1.47815	-1.27596	-5.09842	-1.67589	-1.94047	-1.57758	-2.10759
RP11-384O8.1	2	222317242	222318653	-		0.0122341		0.718622	-0.440792	-1.15941	-0.817603	-0.098981	0.341811	-1.04119	-0.594014	-0.232043	0.0340809	0.0281899	0.641147	0.356095	-0.452012	-0.694427	-1.97714	-0.342693	-0.825569	-0.613781	-0.850122	0.345526	-0.191533	-0.0436237	0.0230032	0.122863	-0.298272
SGPP2	2	222424517	222560948	+	CDS	9.92e-08	7.9e-25	-1.21768	-2.53059	-1.31292	0.553517	-0.664161	1.86643	0.657489	0.449544	-0.775692	-0.552629	1.98088	1.94781	1.67061	0.642315	0.619234	0.710918	0.657307	0.619216	0.07211	-1.23714	-0.728475	-0.361458	-0.675892	-0.404418	-0.577577	0.329029
RP11-16P6.1	2	222566899	222569719	-			3.08e-10	0.0024689	1.39759	1.39512	1.39376	1.39623	-0.00135733	1.50025	1.28727	1.35158	1.44088	0.0281899	-0.147349	0.115087	1.43657	1.44308	1.62112	0.958477	1.39682	1.50651	1.3292	1.76506	0.96047	1.15193	1.77102	1.3997	1.11573
FARSB	2	222570536	222656337	-	CDS	0.0226819	2.66e-28	0.0299741	0.2541	0.224126	6.85654	6.88651	6.63241	6.90998	6.80309	6.85394	6.91908	6.65237	6.6639	6.58096	6.87963	6.88624	6.96407	6.81934	6.80136	6.78858	6.877	6.84497	6.83985	6.91095	6.90031	6.94599	6.8237
MOGAT1	2	222671738	222709930	+	CDS			0.20282	-0.950659	-1.15348	-5.44586	-5.24304	-4.29238	-5.69608	-5.19563	-5.10547	-5.3806	-5.07801	-2.86981	-4.92931	-5.81347	-5.97571	-5.29907	-5.30205	-5.1475	-5.13734	-5.08959	-5.12841	-5.09842	-5.14982	-5.4144	-5.57758	-5.13403
ACSL3	2	222860934	222944639	+	CDS	0.0344592		-0.178546	-0.197831	-0.019285	6.15975	5.98121	6.17904	6.13717	6.18234	6.02952	5.93289	6.22501	6.19088	6.12122	6.11497	6.14783	6.14871	6.21354	6.19062	6.14285	6.0979	5.97925	6.01141	5.88329	5.93359	5.9818	6.09219
AC097461.4	2	222917387	222919363	-	CDS			0.20282	-0.100682	-0.303502	-5.47119	-5.26837	-5.16769	-5.69608	-5.2463	-5.10547	-5.43127	-5.07801	-5.34375	-5.08131	-5.81347	-5.97571	-5.29907	-5.30205	-5.1475	-5.28935	-5.08959	-5.12841	-5.09842	-5.14982	-5.4144	-5.72958	-5.32936
KCNE4	2	223051814	223198399	+	CDS			-0.853822	0.000653744	0.854476	-4.31321	-5.16703	-5.16769	-4.20477	-4.42165	-5.00414	-5.32993	-5.07801	-5.34375	-5.08131	-5.81347	-4.23875	-2.5621	-2.82812	-5.1475	-5.28935	-5.08959	-4.9764	-4.94642	-5.14982	-5.2624	-5.57758	-4.82564
AC013448.1	2	223498773	223504611	+				0.20282	-0.100682	-0.303502	-5.47119	-5.26837	-5.16769	-5.69608	-5.2463	-5.10547	-5.43127	-5.07801	-5.34375	-5.08131	-5.81347	-5.97571	-5.29907	-5.30205	-5.1475	-5.28935	-5.08959	-5.12841	-5.09842	-5.14982	-5.4144	-5.72958	-5.32936
AC013448.2	2	223505476	223510933	+				0.20282	-0.100682	-0.303502	-5.47119	-5.26837	-5.16769	-5.69608	-5.2463	-5.10547	-5.43127	-5.07801	-5.34375	-5.08131	-5.81347	-5.97571	-5.29907	-5.30205	-5.1475	-5.28935	-5.08959	-5.12841	-5.09842	-5.14982	-5.4144	-5.72958	-5.32936
SCG2	2	223596940	223602503	-	CDS			-0.347107	1.25972	1.60682	-2.30638	-2.65349	-3.91321	-1.82077	-2.792	-3.19167	-2.11531	-5.07801	-5.19174	-1.46988	-1.66147	-1.65378	-2.14706	-3.56509	-2.67357	-2.13734	-3.35262	-4.9764	-1.24598	-1.8279	-1.94047	-2.57758	-2.76659
AP1S3	2	223751686	223838027	-	CDS	2.9e-14		-0.657237	-0.0792609	0.577976	3.7091	3.05186	3.13112	3.64053	3.77766	3.00424	3.09948	3.15081	3.24705	2.99551	3.55042	3.70767	3.66351	3.81862	3.73583	3.77854	3.11226	3.04597	2.85448	3.26897	3.06403	2.96546	3.33061
WDFY1	2	223855716	223945387	-	CDS	0.0145579	1.67e-13	-0.170564	-0.581164	-0.4106	5.22561	5.05504	5.63621	5.24789	5.20333	5.01756	5.09253	5.5798	5.60349	5.72533	5.21044	5.26243	5.27079	5.19314	5.26072	5.15613	5.05818	5.04458	4.94991	5.13404	5.06291	5.08064	5.2395
MRPL44	2	223957404	223967714	+	CDS		0.00117103	0.0139631	0.175201	0.161238	5.3275	5.34146	5.16626	5.28401	5.37098	5.44755	5.23537	5.08242	5.23975	5.1766	5.29998	5.23969	5.31237	5.35179	5.39468	5.36648	5.32216	5.48814	5.53235	5.2678	5.2444	5.19391	5.30084	Chr2:223957276-223957575	2.50949
AC073641.2	2	223965701	223967706	-	CDS			0.20282	-0.100682	-0.303502	-5.47119	-5.26837	-5.16769	-5.69608	-5.2463	-5.10547	-5.43127	-5.07801	-5.34375	-5.08131	-5.81347	-5.97571	-5.29907	-5.30205	-5.1475	-5.28935	-5.08959	-5.12841	-5.09842	-5.14982	-5.4144	-5.72958	-5.32936
SERPINE2	2	223975112	224039319	-	CDS	1.13e-07	0.015645	0.331443	0.0979222	-0.233521	3.3849	3.71634	3.61842	3.32083	3.44896	3.66053	3.77215	3.60537	3.77404	3.47583	3.33289	3.34622	3.28339	3.55731	3.38388	3.40569	3.52185	3.75152	3.70822	3.89092	3.63242	3.79311	3.56418
FAM124B	2	224378698	224402085	-	CDS			0.152152	-0.100682	-0.252834	-5.42052	-5.26837	-5.16769	-5.69608	-5.14496	-5.10547	-5.43127	-5.07801	-5.34375	-5.08131	-5.81347	-5.97571	-5.29907	-5.30205	-4.99549	-5.13734	-5.08959	-5.12841	-5.09842	-5.14982	-5.4144	-5.72958	-5.30909
RP11-92F20.1	2	224464682	224474500	+	CDS			-0.290406	-0.0500139	0.240392	-4.5433	-4.8337	-4.78369	-4.87741	-4.20918	-5.0548	-4.6126	-5.07801	-4.19174	-5.08131	-5.66147	-3.82371	-5.14706	-2.34269	-5.1475	-5.13734	-4.93758	-5.12841	-5.09842	-3.99782	-5.2624	-4.57758	-4.70754
CUL3	2	224470150	224585397	-	CDS	4.63e-08	0	-0.239821	0.483825	0.723646	6.94165	6.70183	6.21801	6.96739	6.91592	6.67066	6.73301	6.22818	6.25844	6.16741	6.93309	6.96766	7.00141	6.92977	6.9065	6.91148	6.69859	6.67016	6.64323	6.69871	6.80234	6.69797	6.701
DOCK10	2	224765090	225042445	-	CDS			-0.155847	0.138145	0.293992	-4.82303	-4.97888	-5.11702	-4.97875	-4.66731	-4.52648	-5.43127	-5.07801	-5.19174	-5.08131	-5.81347	-5.97571	-3.14706	-5.30205	-3.41053	-5.28935	-3.35262	-5.12841	-5.09842	-5.14982	-5.4144	-5.72958	-4.94417
AC067961.1	2	225399710	225400588	+				0.20282	-0.100682	-0.303502	-5.47119	-5.26837	-5.16769	-5.69608	-5.2463	-5.10547	-5.43127	-5.07801	-5.34375	-5.08131	-5.81347	-5.97571	-5.29907	-5.30205	-5.1475	-5.28935	-5.08959	-5.12841	-5.09842	-5.14982	-5.4144	-5.72958	-5.32936
NYAP2	2	225400648	225654018	+	CDS			0.20282	-0.100682	-0.303502	-5.47119	-5.26837	-5.16769	-5.69608	-5.2463	-5.10547	-5.43127	-5.07801	-5.34375	-5.08131	-5.81347	-5.97571	-5.29907	-5.30205	-5.1475	-5.28935	-5.08959	-5.12841	-5.09842	-5.14982	-5.4144	-5.72958	-5.32936
RP11-314B1.2	2	225698514	225703654	+				0.20282	-0.0753477	-0.278168	-5.44586	-5.24304	-5.16769	-5.69608	-5.19563	-5.0548	-5.43127	-5.07801	-5.34375	-5.08131	-5.81347	-5.97571	-5.29907	-5.15005	-5.1475	-5.28935	-5.08959	-5.12841	-4.94642	-5.14982	-5.4144	-5.72958	-5.30909
RP11-314B1.1	2	225761559	225762112	+				0.20282	-0.100682	-0.303502	-5.47119	-5.26837	-5.16769	-5.69608	-5.2463	-5.10547	-5.43127	-5.07801	-5.34375	-5.08131	-5.81347	-5.97571	-5.29907	-5.30205	-5.1475	-5.28935	-5.08959	-5.12841	-5.09842	-5.14982	-5.4144	-5.72958	-5.32936
AC068138.1	2	226180044	226185371	-				0.177486	-0.100682	-0.278168	-5.44586	-5.26837	-5.16769	-5.64541	-5.2463	-5.10547	-5.43127	-5.07801	-5.34375	-5.08131	-5.66147	-5.97571	-5.29907	-5.30205	-5.1475	-5.28935	-5.08959	-5.12841	-5.09842	-5.14982	-5.4144	-5.72958	-5.31923
IRS1	2	226731317	226799759	-	CDS			-0.255909	-0.390527	-0.134618	1.81932	1.56341	1.95394	1.7278	1.91084	1.32974	1.79708	1.90688	2.10288	1.85205	1.73085	1.61092	1.84162	1.95848	2.00451	1.76955	1.40227	1.19352	1.39343	1.58714	1.94705	1.85705	1.74388
RP11-395N3.2	2	226800146	226811029	+				0.20282	-0.151349	-0.354169	-5.47119	-5.26837	-5.11702	-5.69608	-5.2463	-5.10547	-5.43127	-5.07801	-5.34375	-4.92931	-5.81347	-5.97571	-5.29907	-5.30205	-5.1475	-5.28935	-5.08959	-5.12841	-5.09842	-5.14982	-5.4144	-5.72958	-5.31923
RP11-395N3.1	2	226804036	226805061	+				0.20282	-0.100682	-0.303502	-5.47119	-5.26837	-5.16769	-5.69608	-5.2463	-5.10547	-5.43127	-5.07801	-5.34375	-5.08131	-5.81347	-5.97571	-5.29907	-5.30205	-5.1475	-5.28935	-5.08959	-5.12841	-5.09842	-5.14982	-5.4144	-5.72958	-5.32936
RHBDD1	2	226835581	226999215	+	CDS		5.47e-17	0.0209002	-0.790418	-0.811318	4.13324	4.15414	4.94456	4.10351	4.16298	4.07858	4.22971	5.06552	4.89174	4.87644	3.97335	4.23157	4.1056	4.29497	4.19433	3.99965	4.14456	4.02078	4.07039	4.30596	4.13421	4.24897	4.30387
COL4A4	2	227002711	227164113	-	CDS	1.77e-05	8.44e-17	-1.26078	-2.62356	-1.36278	-0.105635	-1.36641	1.25715	0.044211	-0.255482	-1.23016	-1.50267	1.37777	1.05618	1.33748	0.196515	-0.238747	0.174865	-0.39516	-0.0412974	-0.329988	-1.35262	-0.976403	-1.36146	-1.29738	-1.09247	-2.11814	-0.33739
COL4A3	2	227164565	227314792	+	CDS		0.000124	-1.65303	-3.20774	-1.55471	-1.05722	-2.71025	0.497489	-0.759054	-1.35538	-1.57704	-3.84346	0.243918	0.563144	0.685403	-0.961026	-1.12327	-0.192867	-1.06258	-1.67357	-1.32999	-1.93758	-1.16905	-1.62449	-5.14982	-1.80297	-4.57758	-1.40749
AC097662.2	2	227221052	227325201	-	CDS	4.32e-18	4e-11	1.83122	1.93746	0.10624	-1.03299	0.798223	-1.13923	-1.34164	-0.724351	0.662584	0.933863	-0.341044	-1.60678	-1.46988	-0.961026	-1.50178	-1.5621	-0.449608	-0.908031	-0.815415	0.790336	0.751518	0.445897	0.956376	0.947054	0.898157	-0.321755	Chr2:227324776-227325450	6.03876
MFF	2	227325151	227357836	+	CDS		0.0291906	-0.0106608	-0.027154	-0.0164932	5.80577	5.79511	5.82226	5.84425	5.76729	5.78317	5.80705	5.86353	5.86015	5.74312	5.84286	5.84118	5.8487	5.72954	5.82628	5.74606	5.79628	5.82369	5.72954	5.74953	5.89936	5.77226	5.8048
TM4SF20	2	227362156	227381995	-	CDS			0.20282	-0.100682	-0.303502	-5.47119	-5.26837	-5.16769	-5.69608	-5.2463	-5.10547	-5.43127	-5.07801	-5.34375	-5.08131	-5.81347	-5.97571	-5.29907	-5.30205	-5.1475	-5.28935	-5.08959	-5.12841	-5.09842	-5.14982	-5.4144	-5.72958	-5.32936
AGFG1	2	227472152	227561214	+	CDS		5.74e-15	-0.125304	0.395528	0.520832	6.20326	6.07795	5.68243	6.2182	6.18832	5.94244	6.21346	5.63814	5.71364	5.69549	6.1471	6.23935	6.26815	6.20585	6.21335	6.14574	5.99389	5.94618	5.88726	6.22437	6.2454	6.17062	6.04897
C2orf83	2	227610090	227633320	-	CDS			0.20282	-0.100682	-0.303502	-5.47119	-5.26837	-5.16769	-5.69608	-5.2463	-5.10547	-5.43127	-5.07801	-5.34375	-5.08131	-5.81347	-5.97571	-5.29907	-5.30205	-5.1475	-5.28935	-5.08959	-5.12841	-5.09842	-5.14982	-5.4144	-5.72958	-5.32936
AC064853.2	2	227616998	227617790	-	CDS			0.20282	-0.100682	-0.303502	-5.47119	-5.26837	-5.16769	-5.69608	-5.2463	-5.10547	-5.43127	-5.07801	-5.34375	-5.08131	-5.81347	-5.97571	-5.29907	-5.30205	-5.1475	-5.28935	-5.08959	-5.12841	-5.09842	-5.14982	-5.4144	-5.72958	-5.32936
SLC19A3	2	227685210	227718012	-	CDS		1.5e-05	-0.4988	-1.55206	-1.05326	-0.176863	-0.675663	0.876397	-0.282944	-0.0707814	-0.350481	-1.00084	0.71785	0.958004	0.953336	-0.754575	-0.269121	0.174865	0.0594059	-0.0412974	-0.230453	-0.352622	-0.275963	-0.422858	-0.605502	-1.67744	-0.719596	-0.165731
CCL20	2	227813842	227817564	+	CDS			0.20282	-0.100682	-0.303502	-5.42052	-5.2177	-5.11702	-5.64541	-5.19563	-5.10547	-5.32993	-5.07801	-5.19174	-5.08131	-5.81347	-5.97571	-5.14706	-5.30205	-5.1475	-5.13734	-5.08959	-5.12841	-5.09842	-4.99782	-5.2624	-5.72958	-5.27869
DAW1	2	227871054	227924344	+	CDS			0.20282	-0.100682	-0.303502	-5.47119	-5.26837	-5.16769	-5.69608	-5.2463	-5.10547	-5.43127	-5.07801	-5.34375	-5.08131	-5.81347	-5.97571	-5.29907	-5.30205	-5.1475	-5.28935	-5.08959	-5.12841	-5.09842	-5.14982	-5.4144	-5.72958	-5.32936
SPHKAP	2	227979950	228181645	-	CDS			0.177486	-0.100682	-0.278168	-5.44586	-5.26837	-5.16769	-5.69608	-5.19563	-5.10547	-5.43127	-5.07801	-5.34375	-5.08131	-5.81347	-5.97571	-5.29907	-5.30205	-4.99549	-5.28935	-5.08959	-5.12841	-5.09842	-5.14982	-5.4144	-5.72958	-5.31923
AC009410.1	2	228483261	228611395	-				0.20282	-0.100682	-0.303502	-5.47119	-5.26837	-5.16769	-5.69608	-5.2463	-5.10547	-5.43127	-5.07801	-5.34375	-5.08131	-5.81347	-5.97571	-5.29907	-5.30205	-5.1475	-5.28935	-5.08959	-5.12841	-5.09842	-5.14982	-5.4144	-5.72958	-5.32936
AC074019.1	2	228683537	228684580	-				0.20282	-0.100682	-0.303502	-5.47119	-5.26837	-5.16769	-5.69608	-5.2463	-5.10547	-5.43127	-5.07801	-5.34375	-5.08131	-5.81347	-5.97571	-5.29907	-5.30205	-5.1475	-5.28935	-5.08959	-5.12841	-5.09842	-5.14982	-5.4144	-5.72958	-5.32936
PID1	2	228850526	229271285	-	CDS			0.228154	-0.0753477	-0.303502	-5.47119	-5.24304	-5.16769	-5.69608	-5.2463	-5.0548	-5.43127	-5.07801	-5.34375	-5.08131	-5.81347	-5.97571	-5.29907	-5.30205	-5.1475	-5.28935	-4.93758	-5.12841	-5.09842	-5.14982	-5.4144	-5.72958	-5.31923
DNER	2	229357629	229714558	-	CDS			-0.783633	0.427639	1.21127	-3.52175	-4.30538	-4.73302	-3.50099	-3.54251	-4.52648	-4.08428	-5.07801	-4.19174	-4.92931	-2.85411	-4.82371	-2.82513	-5.30205	-2.18814	-3.13734	-5.08959	-5.12841	-3.36146	-3.41286	-5.2624	-3.57758	-4.07746
TRIP12	2	229763838	229923239	-	CDS	1.96e-34	0.00297466	-0.457346	-0.275332	0.182014	7.59805	7.14071	7.41604	7.61484	7.58126	7.08494	7.19647	7.40323	7.39861	7.44628	7.53098	7.66375	7.64979	7.57255	7.60512	7.56613	7.05323	7.08193	7.11967	7.17523	7.20978	7.2044	7.37871
FBXO36	2	229922302	230013109	+	CDS	2.6e-09	1.18e-09	-1.39008	-2.05195	-0.661871	1.10397	-0.286108	1.76584	1.20816	0.999781	-0.00356951	-0.568646	1.37777	2.12114	1.79861	1.09342	1.3562	1.17487	0.78069	1.0706	1.14806	0.271869	0.271525	-0.554103	-0.910357	-0.677437	-0.118145	0.680314
FBXO36-IT1	2	229942728	229945137	+	CDS			0.152152	-0.100682	-0.252834	-5.42052	-5.26837	-5.16769	-5.64541	-5.19563	-5.10547	-5.43127	-5.07801	-5.34375	-5.08131	-5.81347	-5.82371	-5.29907	-5.15005	-5.1475	-5.28935	-5.08959	-5.12841	-5.09842	-5.14982	-5.4144	-5.72958	-5.30909
SLC16A14	2	230034974	230068999	-	CDS	0.00714148	4.12e-09	-0.411528	-1.02319	-0.611667	2.51424	2.10272	3.12591	2.50869	2.51979	1.92579	2.27964	3.06835	3.22188	3.0875	2.41535	2.56431	2.54642	2.72032	2.28991	2.54916	1.74892	1.80496	2.2235	2.40306	2.15545	2.2804	2.47197
AC009950.2	2	230125310	230174223	+	CDS			0.228154	-0.0753477	-0.303502	-5.47119	-5.24304	-5.16769	-5.69608	-5.2463	-5.10547	-5.3806	-5.07801	-5.34375	-5.08131	-5.81347	-5.97571	-5.29907	-5.30205	-5.1475	-5.28935	-5.08959	-5.12841	-5.09842	-5.14982	-5.2624	-5.72958	-5.31923
SP110	2	230167293	230225729	-	CDS			-0.987265	-1.92911	-0.941848	-2.65524	-3.6425	-1.71339	-2.65682	-2.65365	-4.28083	-3.00417	-1.92601	-1.28485	-1.92931	-2.49154	-2.65378	-2.82513	-2.15005	-2.99549	-2.81542	-5.08959	-2.65447	-5.09842	-5.14982	-2.09247	-1.77022	-2.86177
SP140	2	230203110	230313215	+	CDS			0.20282	-0.0753477	-0.278168	-5.44586	-5.24304	-5.16769	-5.69608	-5.19563	-5.0548	-5.43127	-5.07801	-5.34375	-5.08131	-5.81347	-5.97571	-5.29907	-5.30205	-5.1475	-5.13734	-4.93758	-5.12841	-5.09842	-5.14982	-5.4144	-5.72958	-5.30909
SP140L	2	230327184	230403732	+	CDS		0.00311182	-0.639194	-1.50424	-0.865041	0.184766	-0.454428	1.04981	0.0811463	0.288385	-0.317839	-0.591017	0.906884	0.762453	1.48008	0.360902	-0.179854	0.0623906	0.464662	0.252434	0.148059	0.384344	-0.39144	-0.94642	-0.99782	0.410026	-1.18526	0.102096
RP11-69J7.1	2	230410700	230412529	-				0.20282	-0.100682	-0.303502	-5.47119	-5.26837	-5.16769	-5.69608	-5.2463	-5.10547	-5.43127	-5.07801	-5.34375	-5.08131	-5.81347	-5.97571	-5.29907	-5.30205	-5.1475	-5.28935	-5.08959	-5.12841	-5.09842	-5.14982	-5.4144	-5.72958	-5.32936
SP100	2	230415942	230544090	+	CDS			-0.0360066	0.800534	0.836541	-3.03483	-3.07083	-3.87137	-3.66763	-2.40202	-3.07218	-3.06948	-3.34104	-5.34375	-2.92931	-2.20203	-3.50178	-5.29907	-3.56509	-1.67357	-1.96742	-1.61566	-2.65447	-4.94642	-3.41286	-3.67744	-2.11814	-3.21654
AC010149.4	2	230520594	230580006	-	CDS			0.20282	-0.100682	-0.303502	-5.47119	-5.26837	-5.16769	-5.69608	-5.2463	-5.10547	-5.43127	-5.07801	-5.34375	-5.08131	-5.81347	-5.97571	-5.29907	-5.30205	-5.1475	-5.28935	-5.08959	-5.12841	-5.09842	-5.14982	-5.4144	-5.72958	-5.32936
AC098823.3	2	230690921	230700529	-				0.228154	-0.100682	-0.328835	-5.44586	-5.2177	-5.11702	-5.64541	-5.2463	-5.00414	-5.43127	-5.07801	-5.19174	-5.08131	-5.81347	-5.97571	-5.14706	-5.30205	-5.1475	-5.28935	-4.93758	-4.9764	-5.09842	-5.14982	-5.4144	-5.72958	-5.28883
CAB39	2	230712845	230821075	+	CDS		3.05e-17	-0.0824439	0.511755	0.594199	6.29874	6.21629	5.70454	6.30666	6.29081	6.05963	6.37296	5.74288	5.6356	5.73514	6.28141	6.34841	6.29017	6.27359	6.33318	6.26567	6.02459	6.05564	6.09866	6.36522	6.32632	6.42735	6.14692	Chr2:230712676-230712975	2.42578
ITM2C	2	230864639	230879248	+	CDS			-0.0189227	-0.104593	-0.0856701	5.87912	5.8602	5.96479	5.88876	5.86949	5.69693	6.02347	6.03761	5.91417	5.9426	5.92725	5.87976	5.85926	5.84572	5.9114	5.85134	5.75154	5.61325	5.72601	6.03009	5.96281	6.07751	5.88869
AC012507.3	2	230886500	230897091	+				0.20282	-0.126016	-0.328835	-5.44586	-5.24304	-5.11702	-5.64541	-5.2463	-5.0548	-5.43127	-5.07801	-5.19174	-5.08131	-5.81347	-5.82371	-5.29907	-5.30205	-5.1475	-5.28935	-5.08959	-4.9764	-5.09842	-5.14982	-5.4144	-5.72958	-5.29896
GPR55	2	230907318	230961066	-	CDS			0.177486	-0.67967	-0.857156	-5.44586	-5.26837	-4.5887	-5.64541	-5.2463	-5.10547	-5.43127	-5.07801	-3.60678	-5.08131	-5.81347	-5.82371	-5.29907	-5.30205	-5.1475	-5.28935	-5.08959	-5.12841	-5.09842	-5.14982	-5.4144	-5.72958	-5.20343
AC012507.4	2	230908852	230910102	+	CDS			0.228154	-0.0753477	-0.303502	-5.47119	-5.24304	-5.16769	-5.69608	-5.2463	-5.10547	-5.3806	-5.07801	-5.34375	-5.08131	-5.81347	-5.97571	-5.29907	-5.30205	-5.1475	-5.28935	-5.08959	-5.12841	-5.09842	-5.14982	-5.4144	-5.57758	-5.31923
SPATA3-AS1	2	230984368	230996032	-				0.47807	-0.367455	-0.845525	-1.10836	-0.630285	-0.26283	-0.996127	-1.22058	-1.07702	-0.183553	0.203277	0.130185	-1.12195	-1.01761	-0.82371	-1.14706	-1.82812	-1.0886	-0.745026	-1.35262	-0.39144	-1.48699	0.089643	-0.455044	-0.185259	-0.748022
SPATA3	2	230996121	231025055	+	CDS			0.20282	-0.100682	-0.303502	-5.47119	-5.26837	-5.16769	-5.69608	-5.2463	-5.10547	-5.43127	-5.07801	-5.34375	-5.08131	-5.81347	-5.97571	-5.29907	-5.30205	-5.1475	-5.28935	-5.08959	-5.12841	-5.09842	-5.14982	-5.4144	-5.72958	-5.32936
C2orf72	2	231037490	231049719	+	CDS		6.35e-07	-0.415726	-1.39306	-0.977334	1.17714	0.76141	2.15447	1.21475	1.13952	0.375501	1.14732	2.11839	2.33182	2.01321	1.46782	0.983645	1.19279	1.15373	1.15425	1.11058	0.419967	0.60856	0.0979741	1.08964	1.05953	1.29279	1.20631
RP11-223I10.1	2	231052040	231052637	+				0.228154	-1.1378	-1.36596	-5.44586	-5.2177	-4.0799	-5.64541	-5.2463	-5.0548	-5.3806	-4.92601	-5.19174	-2.12195	-5.81347	-5.97571	-5.14706	-5.30205	-5.1475	-5.28935	-4.93758	-5.12841	-5.09842	-4.99782	-5.4144	-5.72958	-5.0814
PSMD1	2	231056864	231172827	+	CDS		6.89e-41	-0.152017	0.935059	1.08708	8.01179	7.85977	6.92471	8.00354	8.02004	7.95467	7.76487	6.93197	6.89074	6.95142	7.97437	8.0296	8.00665	8.00398	8.00644	8.0497	7.95458	7.97761	7.93182	7.78252	7.78063	7.73147	7.73357
HTR2B	2	231108230	231125118	-	CDS			0.20282	-0.151349	-0.354169	-5.47119	-5.26837	-5.11702	-5.69608	-5.2463	-5.10547	-5.43127	-5.07801	-5.34375	-4.92931	-5.81347	-5.97571	-5.29907	-5.30205	-5.1475	-5.28935	-5.08959	-5.12841	-5.09842	-5.14982	-5.4144	-5.72958	-5.31923
ARMC9	2	231198546	231374837	+	CDS	0.0361111	0.000143	0.122127	0.26861	0.146484	4.14195	4.26408	3.99547	4.1533	4.13061	4.09913	4.42903	4.0908	3.79978	4.09583	4.18402	4.27827	3.9976	4.22064	4.01853	4.15268	4.17616	4.17588	3.94536	4.35753	4.45185	4.47771	4.16151
AC017104.6	2	231388976	231394991	+				-0.673062	1.35847	2.03153	-1.78917	-2.46223	-3.8207	-1.22215	-2.35619	-2.17352	-2.75094	-3.92601	-5.19174	-2.34434	-1.01761	-1.50178	-1.14706	-1.98012	-1.53606	-3.55238	-3.35262	-1.39144	-1.7765	-1.99782	-3.2624	-2.99261	-2.4647
B3GNT7	2	231395543	231401164	+	CDS			-1.80401	-1.47457	0.329441	-2.52229	-4.3263	-2.85173	-2.10344	-2.94115	-5.0548	-3.5978	-1.60408	-2.02182	-4.92931	-2.33954	-1.82371	-2.14706	-5.15005	-1.53606	-2.13734	-4.93758	-5.12841	-5.09842	-4.99782	-3.67744	-2.11814	-3.30979
AC017104.2	2	231452195	231453153	+				0.20282	-0.100682	-0.303502	-5.47119	-5.26837	-5.16769	-5.69608	-5.2463	-5.10547	-5.43127	-5.07801	-5.34375	-5.08131	-5.81347	-5.97571	-5.29907	-5.30205	-5.1475	-5.28935	-5.08959	-5.12841	-5.09842	-5.14982	-5.4144	-5.72958	-5.32936
NCL	2	231453531	231483641	-	CDS	1.51e-06	0	0.129893	0.882995	0.753102	11.2085	11.3384	10.4554	11.2	11.2169	11.3735	11.3033	10.465	10.4777	10.4234	11.1969	11.1926	11.2106	11.1937	11.1955	11.2614	11.3788	11.3817	11.3599	11.3014	11.3412	11.2672	11.1098	Chr2:231464326-231464700	3.04677
LINC00471	2	231508426	231514339	-			0.00265015	0.157226	-1.95547	-2.1127	-2.27974	-2.12251	-0.167042	-2.05015	-2.50933	-2.66335	-1.58168	-0.225567	0.130185	-0.405745	-2.20203	-2.12327	-1.82513	-2.56508	-2.99549	-1.96742	-1.23714	-1.80648	-4.94642	-1.29738	-1.45504	-1.99261	-1.79431
NMUR1	2	231523160	231530495	-	CDS		1.26e-05	-0.202673	-2.81286	-2.61019	-2.70149	-2.90416	-0.0913058	-2.80597	-2.59701	-3.31784	-2.49049	-0.28215	-0.191743	0.199976	-2.49154	-2.36428	-3.5621	-2.82812	-1.82557	-3.13734	-3.35262	-1.65447	-4.94642	-3.41286	-1.94047	-2.11814	-2.26052
C2orf57	2	231592901	231594283	+	CDS			0.20282	-0.100682	-0.303502	-5.47119	-5.26837	-5.16769	-5.69608	-5.2463	-5.10547	-5.43127	-5.07801	-5.34375	-5.08131	-5.81347	-5.97571	-5.29907	-5.30205	-5.1475	-5.28935	-5.08959	-5.12841	-5.09842	-5.14982	-5.4144	-5.72958	-5.32936
PTMA	2	231706895	231713541	+	CDS	0.0313538	5.67e-12	0.102436	0.530184	0.427748	10.9811	11.0835	10.5533	10.9765	10.9856	11.2258	10.9412	10.5999	10.5531	10.5069	10.9525	10.9871	10.9898	10.9308	11.0266	10.9994	11.2198	11.2352	11.2223	10.9307	10.9675	10.9254	10.9365
PDE6D	2	231732425	231786272	-	CDS	5.9e-08		0.264208	-0.062921	-0.327129	4.14459	4.4088	4.47172	4.10494	4.18425	4.33491	4.48269	4.39367	4.6043	4.41721	4.15071	4.03738	4.12673	4.30322	4.13893	4.11058	4.43528	4.22817	4.34129	4.45956	4.51896	4.46955	4.3157
COPS7B	2	231781671	231809254	+	CDS	1.02e-08	3.39e-17	0.178471	0.330318	0.151847	5.75775	5.93622	5.60591	5.72525	5.79025	5.90346	5.96898	5.51382	5.58304	5.72085	5.7217	5.66964	5.78441	5.82795	5.73837	5.80444	5.9266	5.82934	5.95445	6.01829	5.92804	5.96061	5.79877	Chr2:231786301-231786525	2.34529
RP11-690I21.2	2	231809846	231812352	+				-1.62555	-1.00426	0.621293	-1.80943	-3.43498	-2.43072	-2.22215	-1.39671	-3.47582	-3.39415	-3.34104	-2.19174	-1.75938	-2.33954	-2.50178	-1.82513	-1.56508	-1.18814	-1.4369	-1.93758	-3.39144	-5.09842	-5.14982	-2.45504	-2.57758	-2.58391
NPPC	2	231921820	231926403	-	CDS		0.0190878	-0.450713	-0.780287	-0.329574	1.7139	1.26319	2.04347	1.90295	1.52485	1.48888	1.03749	2.24392	1.73899	2.14751	2.05278	1.95765	1.69843	1.47931	1.66272	1.43251	1.60157	1.11106	1.75402	0.97946	0.80369	1.32931	1.59953
DIS3L2	2	231961245	232344350	+	CDS	0.034382	5.64e-05	0.0864236	0.134756	0.0483321	4.24081	4.32723	4.19248	4.2	4.28161	4.2361	4.41836	4.2007	4.14365	4.23308	4.15232	4.16639	4.2813	4.38133	4.13121	4.3323	4.13119	4.30437	4.27275	4.45545	4.36878	4.43085	4.26571	Chr2:231961501-231961800	2.38518
AC105461.1	2	231978488	232015720	-	CDS			0.20282	-0.100682	-0.303502	-5.47119	-5.26837	-5.16769	-5.69608	-5.2463	-5.10547	-5.43127	-5.07801	-5.34375	-5.08131	-5.81347	-5.97571	-5.29907	-5.30205	-5.1475	-5.28935	-5.08959	-5.12841	-5.09842	-5.14982	-5.4144	-5.72958	-5.32936
ALPP	2	232378534	232382889	+	CDS			-0.0866743	-0.126016	-0.0393412	-5.15636	-5.24304	-5.11702	-5.11709	-5.19563	-5.0548	-5.43127	-5.07801	-5.19174	-5.08131	-4.0765	-5.97571	-5.29907	-5.30205	-5.1475	-5.13734	-5.08959	-4.9764	-5.09842	-5.14982	-5.4144	-5.72958	-5.18316
AC068134.8	2	232379635	232381674	-	CDS			0.20282	-0.151349	-0.354169	-5.47119	-5.26837	-5.11702	-5.69608	-5.2463	-5.10547	-5.43127	-5.07801	-5.34375	-4.92931	-5.81347	-5.97571	-5.29907	-5.30205	-5.1475	-5.28935	-5.08959	-5.12841	-5.09842	-5.14982	-5.4144	-5.72958	-5.31923
ALPPL2	2	232406843	232410714	+	CDS			-0.813824	0.188813	1.00264	-4.11438	-4.92821	-5.11702	-5.21075	-3.01802	-4.52648	-5.32993	-4.92601	-5.34375	-5.08131	-5.66147	-4.82371	-5.14706	-2.82812	-3.41053	-2.81542	-3.35262	-5.12841	-5.09842	-4.99782	-5.2624	-5.72958	-4.64044
AC068134.6	2	232420661	232421461	-				0.20282	-0.100682	-0.303502	-5.47119	-5.26837	-5.16769	-5.69608	-5.2463	-5.10547	-5.43127	-5.07801	-5.34375	-5.08131	-5.81347	-5.97571	-5.29907	-5.30205	-5.1475	-5.28935	-5.08959	-5.12841	-5.09842	-5.14982	-5.4144	-5.72958	-5.32936
ALPI	2	232456123	232460032	+	CDS			0.20282	-0.100682	-0.303502	-5.47119	-5.26837	-5.16769	-5.69608	-5.2463	-5.10547	-5.43127	-5.07801	-5.34375	-5.08131	-5.81347	-5.97571	-5.29907	-5.30205	-5.1475	-5.28935	-5.08959	-5.12841	-5.09842	-5.14982	-5.4144	-5.72958	-5.32936
ECEL1	2	232479827	232487828	-	CDS		8.17e-18	-0.163133	-1.24438	-1.08125	1.89342	1.73029	2.97467	1.77018	2.01665	1.60007	1.8605	2.99881	3.07972	2.84548	1.78148	1.67614	1.85294	1.88338	2.16438	2.00221	1.53815	1.60856	1.65349	1.87254	1.87715	1.83181	2.04442
PRSS56	2	232520463	232525716	+	CDS			0.177486	-0.705004	-0.88249	-5.42052	-5.24304	-4.53803	-5.64541	-5.19563	-5.10547	-5.3806	-3.34104	-5.19174	-5.08131	-5.66147	-5.97571	-5.29907	-5.30205	-5.1475	-5.13734	-5.08959	-5.12841	-5.09842	-4.99782	-5.4144	-5.72958	-5.17303
CHRND	2	232525993	232536667	+	CDS			-0.0145143	-0.151349	-0.136835	-5.25386	-5.26837	-5.11702	-5.64541	-4.8623	-5.10547	-5.43127	-5.07801	-5.34375	-4.92931	-5.81347	-5.82371	-5.29907	-4.15005	-5.1475	-5.28935	-5.08959	-5.12841	-5.09842	-5.14982	-5.4144	-5.72958	-5.23229
CHRNG	2	232539727	232546403	+	CDS			0.228154	-0.0753477	-0.303502	-5.47119	-5.24304	-5.16769	-5.69608	-5.2463	-5.10547	-5.3806	-5.07801	-5.34375	-5.08131	-5.81347	-5.97571	-5.29907	-5.30205	-5.1475	-5.28935	-5.08959	-5.12841	-5.09842	-5.14982	-5.2624	-5.72958	-5.31923
TIGD1	2	232547968	232550592	-	CDS		2.7e-09	-0.0715369	-0.986982	-0.915445	2.82853	2.75699	3.74397	2.85386	2.8032	2.9019	2.61209	3.64385	3.78267	3.8054	2.83439	2.73471	2.99249	2.7387	2.70495	2.96594	2.80388	3.07345	2.82837	2.49403	2.66241	2.67981	2.983
EIF4E2	2	232550052	232583644	+	CDS	0.0221293	0	0.0130457	0.416464	0.403418	6.63621	6.64926	6.23279	6.63783	6.63459	6.63259	6.66592	6.22374	6.24913	6.22551	6.64943	6.6347	6.62937	6.58889	6.67826	6.63662	6.63322	6.66022	6.60433	6.67239	6.67865	6.64673	6.56075
AC073254.1	2	232580948	232611971	-	CDS			0.177486	-0.100682	-0.278168	-5.44586	-5.26837	-5.16769	-5.64541	-5.2463	-5.10547	-5.43127	-5.07801	-5.34375	-5.08131	-5.81347	-5.82371	-5.29907	-5.30205	-5.1475	-5.28935	-5.08959	-5.12841	-5.09842	-5.14982	-5.4144	-5.72958	-5.31923
EFHD1	2	232606057	232682781	+	CDS	0.0108096	0	-0.293924	-1.56351	-1.26958	3.21465	2.92072	4.48423	3.19173	3.23757	2.78902	3.05243	4.56183	4.41928	4.47157	3.08	3.36611	3.12906	3.26358	3.23332	3.2158	2.7419	2.90624	2.71892	3.10547	3.01837	3.03345	3.35099
GIGYF2	2	232697299	232858627	+	CDS	2.54e-06	0.00438832	-0.28574	0.019319	0.305059	6.75875	6.47301	6.45369	6.7488	6.7687	6.35727	6.58875	6.45337	6.39978	6.50792	6.71764	6.76594	6.76283	6.75609	6.82548	6.72452	6.38772	6.31592	6.36816	6.56776	6.64712	6.55138	6.58344
AC064852.4	2	232760146	232767949	-	CDS			0.344153	0.0406512	-0.303502	-5.42052	-5.07637	-5.11702	-5.59475	-5.2463	-4.72147	-5.43127	-5.07801	-5.34375	-4.92931	-5.81347	-5.82371	-5.14706	-5.30205	-5.1475	-5.28935	-5.08959	-3.9764	-5.09842	-5.14982	-5.4144	-5.72958	-5.22216
KCNJ13	2	232766464	232776568	-	CDS			0.20282	-0.100682	-0.303502	-5.47119	-5.26837	-5.16769	-5.69608	-5.2463	-5.10547	-5.43127	-5.07801	-5.34375	-5.08131	-5.81347	-5.97571	-5.29907	-5.30205	-5.1475	-5.28935	-5.08959	-5.12841	-5.09842	-5.14982	-5.4144	-5.72958	-5.32936
C2orf82	2	232857270	232878708	+	CDS		0.0435133	0.162296	0.144135	-0.0181609	2.63047	2.79277	2.64863	2.63421	2.62673	2.91578	2.66975	2.59756	2.53618	2.81216	2.67392	2.75372	2.47499	2.59142	2.57436	2.71441	2.9266	2.77849	3.04226	2.52574	2.80369	2.67981	2.69902
NGEF	2	232878686	233013272	-	CDS	0.000157	0	-0.458171	-1.81188	-1.35371	2.35781	1.89964	3.71152	2.28641	2.42921	1.94349	1.85579	3.76748	3.59942	3.76766	2.21505	2.43368	2.21049	2.38911	2.5123	2.38622	2.06242	1.88158	1.88647	1.87254	1.84613	1.84869	2.44528
AC106876.2	2	233012614	233015885	+				0.20282	-0.100682	-0.303502	-5.47119	-5.26837	-5.16769	-5.69608	-5.2463	-5.10547	-5.43127	-5.07801	-5.34375	-5.08131	-5.81347	-5.97571	-5.29907	-5.30205	-5.1475	-5.28935	-5.08959	-5.12841	-5.09842	-5.14982	-5.4144	-5.72958	-5.32936
NEU2	2	233032672	233035057	+	CDS			0.20282	-0.100682	-0.303502	-5.47119	-5.26837	-5.16769	-5.69608	-5.2463	-5.10547	-5.43127	-5.07801	-5.34375	-5.08131	-5.81347	-5.97571	-5.29907	-5.30205	-5.1475	-5.28935	-5.08959	-5.12841	-5.09842	-5.14982	-5.4144	-5.72958	-5.32936
INPP5D	2	233059967	233207903	+	CDS	0.0181005	3.28e-07	-1.44726	-2.98364	-1.53639	-1.78591	-3.23317	-0.249521	-1.67251	-1.89931	-3.42515	-3.04118	-0.28215	-0.237547	-0.228867	-1.66147	-2.01636	-1.33971	-3.56509	-0.995494	-1.13734	-2.35262	-4.9764	-2.94642	-2.67589	-2.45504	-3.99261	-2.05753
ATG16L1	2	233210051	233295674	+	CDS	1.61e-07	2.98e-07	-0.357464	0.227675	0.58514	5.3098	4.95234	4.72466	5.35304	5.26656	4.83291	5.07176	4.75699	4.68631	4.73069	5.37814	5.35433	5.32664	5.26252	5.27363	5.26354	4.8022	4.76338	4.93316	5.14556	5.06515	5.00457	5.04979	Chr2:233251351-233251725	3.02026
SAG	2	233307816	233347055	+	CDS			-0.304009	-0.654336	-0.350328	-4.93903	-5.24304	-4.5887	-5.06643	-4.81163	-5.10547	-5.3806	-5.07801	-5.34375	-3.34434	-5.81347	-4.23875	-5.14706	-4.15005	-4.99549	-5.28935	-5.08959	-5.12841	-5.09842	-5.14982	-5.4144	-5.57758	-4.99057
RP11-400N9.1	2	233351132	233353416	-			0.00910307	0.108313	-2.74314	-2.85145	-5.08719	-4.97888	-2.23574	-4.92808	-5.2463	-4.52648	-5.43127	-2.34104	-2.02182	-2.34434	-5.81347	-5.82371	-3.14706	-5.30205	-5.1475	-5.28935	-5.08959	-3.39144	-5.09842	-5.14982	-5.4144	-5.72958	-4.47357
DGKD	2	233354507	233472104	+	CDS	1.59e-09	2.49e-11	-0.463093	-0.770139	-0.307046	5.70972	5.24663	6.01676	5.70059	5.71884	5.07376	5.41949	5.97184	5.95927	6.11918	5.67001	5.73806	5.69372	5.66694	5.68223	5.80737	5.10681	5.01512	5.09934	5.44201	5.42323	5.39325	5.58589
USP40	2	233475520	233566782	-	CDS	0.000345		0.310131	-0.0123555	-0.322486	4.56079	4.87092	4.88327	4.54284	4.57874	4.59315	5.14869	4.89098	4.8458	4.91304	4.55285	4.49822	4.57745	4.5028	4.73413	4.49928	4.53206	4.65659	4.5908	5.02038	5.21536	5.21033	4.74934	Chr2:233566726-233566950	2.14972
UGT1A1	2	233617645	233773310	+	CDS			0.20282	-0.100682	-0.303502	-5.47119	-5.26837	-5.16769	-5.69608	-5.2463	-5.10547	-5.43127	-5.07801	-5.34375	-5.08131	-5.81347	-5.97571	-5.29907	-5.30205	-5.1475	-5.28935	-5.08959	-5.12841	-5.09842	-5.14982	-5.4144	-5.72958	-5.32936
UGT1A10	2	233636454	233773305	+	CDS			0.20282	-0.100682	-0.303502	-5.47119	-5.26837	-5.16769	-5.69608	-5.2463	-5.10547	-5.43127	-5.07801	-5.34375	-5.08131	-5.81347	-5.97571	-5.29907	-5.30205	-5.1475	-5.28935	-5.08959	-5.12841	-5.09842	-5.14982	-5.4144	-5.72958	-5.32936
UGT1A9	2	233671853	233773300	+	CDS			0.20282	-0.151349	-0.354169	-5.47119	-5.26837	-5.11702	-5.69608	-5.2463	-5.10547	-5.43127	-4.92601	-5.34375	-5.08131	-5.81347	-5.97571	-5.29907	-5.30205	-5.1475	-5.28935	-5.08959	-5.12841	-5.09842	-5.14982	-5.4144	-5.72958	-5.31923
UGT1A7	2	233681938	233773299	+	CDS			0.20282	-0.100682	-0.303502	-5.47119	-5.26837	-5.16769	-5.69608	-5.2463	-5.10547	-5.43127	-5.07801	-5.34375	-5.08131	-5.81347	-5.97571	-5.29907	-5.30205	-5.1475	-5.28935	-5.08959	-5.12841	-5.09842	-5.14982	-5.4144	-5.72958	-5.32936
UGT1A6	2	233691607	233773300	+	CDS			0.20282	-0.100682	-0.303502	-5.47119	-5.26837	-5.16769	-5.69608	-5.2463	-5.10547	-5.43127	-5.07801	-5.34375	-5.08131	-5.81347	-5.97571	-5.29907	-5.30205	-5.1475	-5.28935	-5.08959	-5.12841	-5.09842	-5.14982	-5.4144	-5.72958	-5.32936
AC114812.8	2	233693434	233708699	-	CDS			0.20282	-0.100682	-0.303502	-5.47119	-5.26837	-5.16769	-5.69608	-5.2463	-5.10547	-5.43127	-5.07801	-5.34375	-5.08131	-5.81347	-5.97571	-5.29907	-5.30205	-5.1475	-5.28935	-5.08959	-5.12841	-5.09842	-5.14982	-5.4144	-5.72958	-5.32936
UGT1A5	2	233712992	233773299	+	CDS			0.20282	-0.100682	-0.303502	-5.47119	-5.26837	-5.16769	-5.69608	-5.2463	-5.10547	-5.43127	-5.07801	-5.34375	-5.08131	-5.81347	-5.97571	-5.29907	-5.30205	-5.1475	-5.28935	-5.08959	-5.12841	-5.09842	-5.14982	-5.4144	-5.72958	-5.32936
UGT1A4	2	233718778	233773299	+	CDS			0.20282	-0.100682	-0.303502	-5.47119	-5.26837	-5.16769	-5.69608	-5.2463	-5.10547	-5.43127	-5.07801	-5.34375	-5.08131	-5.81347	-5.97571	-5.29907	-5.30205	-5.1475	-5.28935	-5.08959	-5.12841	-5.09842	-5.14982	-5.4144	-5.72958	-5.32936
UGT1A3	2	233729108	233773299	+	CDS			0.228154	-0.0753477	-0.303502	-5.47119	-5.24304	-5.16769	-5.69608	-5.2463	-5.10547	-5.3806	-5.07801	-5.34375	-5.08131	-5.81347	-5.97571	-5.29907	-5.30205	-5.1475	-5.28935	-5.08959	-5.12841	-5.09842	-5.14982	-5.4144	-5.57758	-5.31923
UGT1A8	2	233760248	233773299	+	CDS			0.228154	-0.0753477	-0.303502	-5.47119	-5.24304	-5.16769	-5.69608	-5.2463	-5.10547	-5.3806	-5.07801	-5.34375	-5.08131	-5.81347	-5.97571	-5.29907	-5.30205	-5.1475	-5.28935	-5.08959	-5.12841	-5.09842	-5.14982	-5.4144	-5.57758	-5.31923
MROH2A	2	233775679	233833423	+	CDS			0.177486	-0.100682	-0.278168	-5.44586	-5.26837	-5.16769	-5.69608	-5.19563	-5.10547	-5.43127	-5.07801	-5.34375	-5.08131	-5.81347	-5.97571	-5.29907	-5.30205	-5.1475	-5.13734	-5.08959	-5.12841	-5.09842	-5.14982	-5.4144	-5.72958	-5.31923
HJURP	2	233833416	233854566	-	CDS	7.82e-07		0.161302	-0.108647	-0.26995	5.23048	5.39179	5.50043	5.22975	5.23121	5.31961	5.46396	5.50445	5.53277	5.46408	5.32224	5.17981	5.18721	5.18646	5.22246	5.28472	5.3455	5.32852	5.2848	5.49303	5.49416	5.4047	5.34899
AC005538.3	2	233865496	233867359	-				0.341521	-0.333876	-0.675397	-0.0370249	0.304496	0.638372	-0.101726	0.0276759	0.113906	0.495086	0.203277	0.808257	0.903583	0.0109597	-0.12327	-0.192867	-0.39516	0.0919691	0.386219	0.0624154	-0.0222061	0.301508	0.809535	0.322563	0.353161	0.234663
TRPM8	2	233917398	234019522	+	CDS			0.441647	0.138145	-0.303502	-5.42052	-4.97888	-5.11702	-5.69608	-5.14496	-5.10547	-4.85228	-4.92601	-5.34375	-5.08131	-5.81347	-5.97571	-5.29907	-5.15005	-5.1475	-5.13734	-5.08959	-5.12841	-5.09842	-5.14982	-3.67744	-5.72958	-5.18316
AC005538.5	2	233946146	233955435	-	CDS			0.20282	-0.100682	-0.303502	-5.47119	-5.26837	-5.16769	-5.69608	-5.2463	-5.10547	-5.43127	-5.07801	-5.34375	-5.08131	-5.81347	-5.97571	-5.29907	-5.30205	-5.1475	-5.28935	-5.08959	-5.12841	-5.09842	-5.14982	-5.4144	-5.72958	-5.32936
SPP2	2	234050679	234077134	+	CDS			0.20282	-0.100682	-0.303502	-5.47119	-5.26837	-5.16769	-5.69608	-5.2463	-5.10547	-5.43127	-5.07801	-5.34375	-5.08131	-5.81347	-5.97571	-5.29907	-5.30205	-5.1475	-5.28935	-5.08959	-5.12841	-5.09842	-5.14982	-5.4144	-5.72958	-5.32936
RP11-263G22.1	2	234082259	234084490	+				0.20282	-0.100682	-0.303502	-5.47119	-5.26837	-5.16769	-5.69608	-5.2463	-5.10547	-5.43127	-5.07801	-5.34375	-5.08131	-5.81347	-5.97571	-5.29907	-5.30205	-5.1475	-5.28935	-5.08959	-5.12841	-5.09842	-5.14982	-5.4144	-5.72958	-5.32936
AC006037.2	2	234109081	234109481	+				0.20282	-0.100682	-0.303502	-5.47119	-5.26837	-5.16769	-5.69608	-5.2463	-5.10547	-5.43127	-5.07801	-5.34375	-5.08131	-5.81347	-5.97571	-5.29907	-5.30205	-5.1475	-5.28935	-5.08959	-5.12841	-5.09842	-5.14982	-5.4144	-5.72958	-5.32936
RP11-309M7.1	2	234222838	234224514	+				0.20282	-0.100682	-0.303502	-5.47119	-5.26837	-5.16769	-5.69608	-5.2463	-5.10547	-5.43127	-5.07801	-5.34375	-5.08131	-5.81347	-5.97571	-5.29907	-5.30205	-5.1475	-5.28935	-5.08959	-5.12841	-5.09842	-5.14982	-5.4144	-5.72958	-5.32936
AC097713.3	2	234438328	234462127	+				0.20282	-0.100682	-0.303502	-5.47119	-5.26837	-5.16769	-5.69608	-5.2463	-5.10547	-5.43127	-5.07801	-5.34375	-5.08131	-5.81347	-5.97571	-5.29907	-5.30205	-5.1475	-5.28935	-5.08959	-5.12841	-5.09842	-5.14982	-5.4144	-5.72958	-5.32936
AC097713.4	2	234444590	234454595	-				0.20282	-0.100682	-0.303502	-5.47119	-5.26837	-5.16769	-5.69608	-5.2463	-5.10547	-5.43127	-5.07801	-5.34375	-5.08131	-5.81347	-5.97571	-5.29907	-5.30205	-5.1475	-5.28935	-5.08959	-5.12841	-5.09842	-5.14982	-5.4144	-5.72958	-5.32936
ARL4C	2	234493041	234497053	-	CDS		2.46e-06	0.123133	0.535758	0.412626	3.83474	3.95788	3.42212	3.76946	3.90003	3.66787	4.24788	3.35012	3.41928	3.49696	3.80818	3.70181	3.79838	3.89435	3.89325	3.91251	3.73484	3.65295	3.61582	4.20675	4.26898	4.26791	3.80147
AC010148.1	2	234834315	234913384	-				0.478712	-0.837948	-1.31666	-2.79657	-2.31786	-1.47991	-2.90845	-2.68469	-2.65117	-1.98454	-1.22557	-0.606781	-2.60738	-1.75458	-1.82371	-5.14706	-2.82812	-2.67357	-2.55238	-2.61566	-1.9764	-3.36146	-2.67589	-2.09247	-1.18526	-2.34175
SH3BP4	2	234951973	235055714	+	CDS	1.14e-05		-0.344685	-0.261155	0.0835293	4.22756	3.88288	4.14403	4.15863	4.2965	3.91496	3.85079	4.23638	4.1166	4.07912	4.11825	4.18051	4.17712	4.32771	4.32192	4.23987	3.88578	3.86595	3.99316	3.84138	3.85394	3.85705	4.07298
AC114814.4	2	235084822	235088586	-				0.20282	-0.100682	-0.303502	-5.47119	-5.26837	-5.16769	-5.69608	-5.2463	-5.10547	-5.43127	-5.07801	-5.34375	-5.08131	-5.81347	-5.97571	-5.29907	-5.30205	-5.1475	-5.28935	-5.08959	-5.12841	-5.09842	-5.14982	-5.4144	-5.72958	-5.32936
AC114814.3	2	235177896	235178905	+				0.20282	-0.100682	-0.303502	-5.47119	-5.26837	-5.16769	-5.69608	-5.2463	-5.10547	-5.43127	-5.07801	-5.34375	-5.08131	-5.81347	-5.97571	-5.29907	-5.30205	-5.1475	-5.28935	-5.08959	-5.12841	-5.09842	-5.14982	-5.4144	-5.72958	-5.32936
AGAP1	2	235494089	236131800	+	CDS	1.63e-05	0.002542	-0.319537	0.0487301	0.368267	5.73051	5.41098	5.36225	5.72878	5.73224	5.28157	5.54038	5.38914	5.33573	5.36186	5.62509	5.80519	5.75607	5.67968	5.83502	5.68204	5.32098	5.22817	5.29556	5.57109	5.52632	5.52374	5.52905
AGAP1-IT1	2	235505751	235507566	+	CDS	0.00384254		2.04901	0.691855	-1.35716	-5.22852	-3.17951	-3.87137	-5.59475	-4.8623	-3.65117	-2.70785	-3.34104	-3.19174	-5.08131	-5.66147	-5.82371	-5.29907	-4.15005	-5.1475	-5.28935	-4.93758	-3.39144	-2.62449	-3.41286	-1.94047	-2.77022	-4.13749
AC064874.1	2	235773855	235783387	-	CDS			0.20282	-0.100682	-0.303502	-5.47119	-5.26837	-5.16769	-5.69608	-5.2463	-5.10547	-5.43127	-5.07801	-5.34375	-5.08131	-5.81347	-5.97571	-5.29907	-5.30205	-5.1475	-5.28935	-5.08959	-5.12841	-5.09842	-5.14982	-5.4144	-5.72958	-5.32936
GBX2	2	236165236	236168369	-	CDS		0.0171225	-0.177553	0.250158	0.427711	1.78685	1.6093	1.35914	1.82903	1.74468	1.49652	1.72208	1.24392	1.42297	1.41054	1.80614	1.78362	1.89733	1.63131	1.78587	1.81685	1.27187	1.44986	1.76783	1.7301	1.7376	1.69855	1.63029
AC079135.1	2	236167447	236294927	+	CDS			0.368366	0.174635	-0.193731	-0.467982	-0.0996164	-0.274251	-0.566229	-0.369736	-0.286362	0.0871294	-0.604078	-0.147349	-0.0713262	0.269272	-1.06882	-0.899135	-0.243157	-0.536062	-0.329988	-0.414023	-0.0222061	-0.422858	-0.242932	0.438041	0.0662797	-0.28189	Chr2:236168401-236168550	3.5182
ASB18	2	236194872	236264409	-	CDS			0.20282	-0.202017	-0.404837	-5.47119	-5.26837	-5.06635	-5.69608	-5.2463	-5.10547	-5.43127	-4.92601	-5.19174	-5.08131	-5.81347	-5.97571	-5.29907	-5.30205	-5.1475	-5.28935	-5.08959	-5.12841	-5.09842	-5.14982	-5.4144	-5.72958	-5.30909
IQCA1	2	236324147	236507542	-	CDS			0.177486	-0.100682	-0.278168	-5.44586	-5.26837	-5.16769	-5.64541	-5.2463	-5.10547	-5.43127	-5.07801	-5.34375	-5.08131	-5.66147	-5.97571	-5.29907	-5.30205	-5.1475	-5.28935	-5.08959	-5.12841	-5.09842	-5.14982	-5.4144	-5.72958	-5.31923
RP11-785G17.1	2	236367560	236369102	+	CDS		0.000601	-0.261426	-3.09688	-2.83546	-3.74572	-4.00714	-0.910258	-3.20812	-4.28331	-3.35102	-4.66327	-0.838544	-0.869815	-1.02242	-1.96103	-2.36428	-5.29907	-3.56509	-5.1475	-4.13734	-4.93758	-2.16905	-2.94642	-5.14982	-5.2624	-3.57758	-3.28319
IQCA1-AS1	2	236391074	236392388	+	CDS			0.778822	0.525988	-0.252834	-5.42052	-4.6417	-5.16769	-5.69608	-5.14496	-4.6708	-4.6126	-5.07801	-5.34375	-5.08131	-5.81347	-5.97571	-5.29907	-5.30205	-4.99549	-5.13734	-3.93758	-5.12841	-4.94642	-3.99782	-4.2624	-5.57758	-5.05843
ACKR3	2	236567787	236582358	+	CDS			0.253488	-0.151349	-0.404837	-5.47119	-5.2177	-5.06635	-5.69608	-5.2463	-5.10547	-5.32993	-4.92601	-5.19174	-5.08131	-5.81347	-5.97571	-5.29907	-5.30205	-5.1475	-5.28935	-5.08959	-5.12841	-5.09842	-4.99782	-5.2624	-5.72958	-5.28883
AC011286.1	2	236733382	236754363	+				0.20282	-0.100682	-0.303502	-5.47119	-5.26837	-5.16769	-5.69608	-5.2463	-5.10547	-5.43127	-5.07801	-5.34375	-5.08131	-5.81347	-5.97571	-5.29907	-5.30205	-5.1475	-5.28935	-5.08959	-5.12841	-5.09842	-5.14982	-5.4144	-5.72958	-5.32936
AC105760.3	2	237048599	237056167	-				0.517648	-0.364842	-0.88249	-5.47119	-4.95354	-4.5887	-5.69608	-5.2463	-5.0548	-4.85228	-3.34104	-5.34375	-5.08131	-5.81347	-5.97571	-5.29907	-5.30205	-5.1475	-5.28935	-5.08959	-4.9764	-5.09842	-5.14982	-5.4144	-3.99261	-5.08763
AC105760.2	2	237059434	237085817	-			5.01e-05	0.472122	-1.4098	-1.88193	-0.954371	-0.482249	0.927555	-1.25809	-0.650656	-0.22839	-0.736108	1.09636	0.808257	0.878048	-0.803485	-0.82371	-2.14706	-0.342693	-0.995494	-0.613781	-0.615656	-0.332546	0.263033	-0.749892	-0.738837	-0.719596	-0.389137
COPS8	2	237085312	237100466	+	CDS		7.21e-07	-0.0656195	0.192575	0.258195	6.08637	6.02075	5.82817	6.10667	6.06607	6.05902	5.98248	5.75523	5.93238	5.79691	6.093	6.08693	6.14007	6.06791	6.09396	6.03633	6.04398	6.11371	6.01936	5.96291	5.95616	6.02837	6.00848
AC107079.1	2	237122910	237124097	-				0.20282	-0.100682	-0.303502	-5.47119	-5.26837	-5.16769	-5.69608	-5.2463	-5.10547	-5.43127	-5.07801	-5.34375	-5.08131	-5.81347	-5.97571	-5.29907	-5.30205	-5.1475	-5.28935	-5.08959	-5.12841	-5.09842	-5.14982	-5.4144	-5.72958	-5.32936
AC112715.2	2	237257091	237257676	+				-0.306996	0.232652	0.539647	-4.19337	-4.50037	-4.73302	-5.01576	-3.37099	-4.33747	-4.66327	-5.07801	-5.19174	-3.92931	-4.0765	-5.82371	-5.14706	-2.56508	-3.99549	-3.55238	-5.08959	-4.9764	-2.94642	-2.99782	-5.4144	-5.57758	-4.4241
COL6A3	2	237324003	237414375	-	CDS			-0.0397932	-0.16111	-0.121317	-2.97305	-3.01284	-2.85173	-3.1541	-2.792	-2.98451	-3.04118	-1.60408	-3.60678	-3.34434	-2.66147	-4.23875	-2.5621	-3.56509	-1.99549	-2.81542	-3.35262	-2.65447	-2.94642	-3.41286	-2.94047	-2.77022	-2.96471
AC112721.1	2	237421420	237425276	-				0.20282	-0.100682	-0.303502	-5.47119	-5.26837	-5.16769	-5.69608	-5.2463	-5.10547	-5.43127	-5.07801	-5.34375	-5.08131	-5.81347	-5.97571	-5.29907	-5.30205	-5.1475	-5.28935	-5.08959	-5.12841	-5.09842	-5.14982	-5.4144	-5.72958	-5.32936
AC112721.2	2	237428920	237434822	-				0.20282	-0.100682	-0.303502	-5.47119	-5.26837	-5.16769	-5.69608	-5.2463	-5.10547	-5.43127	-5.07801	-5.34375	-5.08131	-5.81347	-5.97571	-5.29907	-5.30205	-5.1475	-5.28935	-5.08959	-5.12841	-5.09842	-5.14982	-5.4144	-5.72958	-5.32936
MLPH	2	237485428	237555318	+	CDS		0.00803926	0.714061	1.32288	0.60882	-4.55887	-3.84481	-5.16769	-5.64541	-3.47232	-4.23016	-3.45945	-5.07801	-5.34375	-5.08131	-5.66147	-5.97571	-5.29907	-5.30205	0.174431	-5.28935	-2.61566	-4.9764	-5.09842	-4.99782	-5.2624	-0.118145	-4.39501
PRLH	2	237566574	237567175	+	CDS			0.20282	-0.100682	-0.303502	-5.47119	-5.26837	-5.16769	-5.69608	-5.2463	-5.10547	-5.43127	-5.07801	-5.34375	-5.08131	-5.81347	-5.97571	-5.29907	-5.30205	-5.1475	-5.28935	-5.08959	-5.12841	-5.09842	-5.14982	-5.4144	-5.72958	-5.32936
RAB17	2	237574322	237601614	-	CDS			0.228154	-0.0753477	-0.303502	-5.47119	-5.24304	-5.16769	-5.69608	-5.2463	-5.10547	-5.3806	-5.07801	-5.34375	-5.08131	-5.81347	-5.97571	-5.29907	-5.30205	-5.1475	-5.28935	-5.08959	-5.12841	-5.09842	-5.14982	-5.2624	-5.72958	-5.31923
AC104667.3	2	237591020	237595981	+				0.20282	-0.100682	-0.303502	-5.47119	-5.26837	-5.16769	-5.69608	-5.2463	-5.10547	-5.43127	-5.07801	-5.34375	-5.08131	-5.81347	-5.97571	-5.29907	-5.30205	-5.1475	-5.28935	-5.08959	-5.12841	-5.09842	-5.14982	-5.4144	-5.72958	-5.32936
AC096574.5	2	237612977	237626525	+				0.20282	-0.0753477	-0.278168	-5.44586	-5.24304	-5.16769	-5.69608	-5.19563	-5.10547	-5.3806	-5.07801	-5.34375	-5.08131	-5.81347	-5.97571	-5.29907	-5.30205	-5.1475	-5.13734	-5.08959	-5.12841	-5.09842	-5.14982	-5.4144	-5.57758	-5.30909
LRRFIP1	2	237627576	237813682	+	CDS	3.34e-05		-0.274401	-0.220443	0.0539582	6.62643	6.35203	6.57247	6.6423	6.61055	6.40299	6.30106	6.55731	6.60308	6.55702	6.62769	6.69224	6.60699	6.54605	6.58335	6.70225	6.39669	6.37177	6.44052	6.28874	6.30366	6.31079	6.50588
RBM44	2	237798389	237842808	+	CDS			-1.49868	-2.06447	-0.565786	-1.22031	-2.71899	-0.654526	-1.00542	-1.4352	-1.49803	-3.93996	-0.604078	-0.237547	-1.12195	-0.707269	-1.06882	-1.24017	-2.34269	-1.41053	-0.552381	-1.47815	-1.65447	-1.36146	-1.8279	-5.4144	-4.57758	-1.70663
RAMP1	2	237858893	237912114	+	CDS		2.35e-08	-0.224839	-0.786125	-0.561286	2.78393	2.5591	3.34522	2.74766	2.82021	2.50694	2.61125	3.52932	3.2961	3.21024	2.96424	2.71157	2.56718	2.92141	2.85	2.68921	2.50536	2.4073	2.60817	2.52574	2.61412	2.69389	2.80626
UBE2F	2	237966827	238042782	+	CDS	8.58e-08	3.58e-18	0.253357	0.53579	0.282434	4.4972	4.75056	4.21477	4.50253	4.49187	4.79711	4.70401	4.1588	4.23242	4.25309	4.57574	4.46054	4.47132	4.55386	4.47415	4.44762	4.88737	4.73784	4.76611	4.69741	4.66241	4.75222	4.54206
UBE2F-SCLY	2	237967014	238099412	+	CDS	8.16e-08	8.51e-05	0.168602	0.0708507	-0.0977512	5.46041	5.62901	5.55816	5.46025	5.46057	5.61739	5.64063	5.55882	5.62923	5.48643	5.43657	5.46919	5.47499	5.53908	5.45056	5.39209	5.61796	5.63278	5.60144	5.68254	5.54898	5.69038	5.5474	Chr2:238060576-238060950	4.04176
SCLY	2	238060889	238099413	+	CDS	0.00450337		0.0935315	-0.146055	-0.239586	5.23844	5.33197	5.47803	5.23998	5.23691	5.28589	5.37805	5.46738	5.55393	5.41277	5.18246	5.22818	5.30929	5.37057	5.19557	5.14459	5.28158	5.29972	5.27637	5.44097	5.27288	5.42031	5.32377
ESPNL	2	238100157	238133287	+	CDS			-0.197186	-0.390875	-0.193689	1.55918	1.36199	1.75287	1.3788	1.73955	1.30977	1.41421	1.85535	1.90629	1.49696	1.31581	1.29523	1.52536	1.55039	1.87487	1.79339	1.43745	1.41592	1.07595	1.68868	1.26116	1.29279	1.51904
KLHL30	2	238138722	238152947	+	CDS			1.13855	-0.988469	-2.12702	-4.28105	-3.1425	-2.15403	-4.24178	-4.32032	-4.19315	-2.09185	-2.34104	-2.19174	-1.92931	-4.0765	-3.50178	-5.14706	-5.15005	-4.99549	-2.81542	-5.08959	-2.39144	-5.09842	-1.8279	-1.67744	-2.77022	-3.40023
KLHL30-AS1	2	238152889	238155994	-				0.20282	-0.0753477	-0.278168	-5.44586	-5.24304	-5.16769	-5.64541	-5.2463	-5.10547	-5.3806	-5.07801	-5.34375	-5.08131	-5.81347	-5.97571	-5.14706	-5.30205	-5.1475	-5.28935	-5.08959	-5.12841	-5.09842	-5.14982	-5.4144	-5.57758	-5.30909
FAM132B	2	238158982	238168900	+	CDS	0.0228769	3.42e-14	-0.293848	-1.02472	-0.730868	3.67456	3.38071	4.40543	3.66555	3.68357	3.17411	3.58732	4.35476	4.38569	4.47583	3.71357	3.5878	3.69529	3.74174	3.74934	3.55962	3.16045	3.2476	3.11428	3.6388	3.60797	3.51518	3.70319
ILKAP	2	238170401	238203729	-	CDS	2.9e-17	9.21e-39	0.258675	0.512784	0.254108	5.4338	5.69248	5.1797	5.43718	5.43043	5.63736	5.7476	5.17597	5.17349	5.18963	5.47296	5.42244	5.41613	5.41696	5.44849	5.42585	5.6614	5.5944	5.65628	5.71643	5.69615	5.83022	5.48645	Chr2:238203676-238204050	2.35326
AC016757.3	2	238224552	238231677	-				0.228154	-0.0753477	-0.303502	-5.47119	-5.24304	-5.16769	-5.69608	-5.2463	-5.0548	-5.43127	-5.07801	-5.34375	-5.08131	-5.81347	-5.97571	-5.29907	-5.30205	-5.1475	-5.28935	-5.08959	-4.9764	-5.09842	-5.14982	-5.4144	-5.72958	-5.31923
AC096574.4	2	238231684	238255633	+	CDS			0.228154	-0.0500139	-0.278168	-5.44586	-5.2177	-5.16769	-5.69608	-5.19563	-5.0548	-5.3806	-5.07801	-5.34375	-5.08131	-5.81347	-5.97571	-5.29907	-5.30205	-5.1475	-5.13734	-5.08959	-5.12841	-4.94642	-5.14982	-5.2624	-5.72958	-5.29896
HES6	2	238238267	238240662	-	CDS		0.00545185	0.068957	0.147324	0.0783671	4.68824	4.7572	4.60987	4.81541	4.56107	4.56202	4.95237	4.60732	4.65375	4.56854	4.83639	4.82913	4.78072	4.55386	4.58193	4.54741	4.54422	4.43723	4.70463	5.05067	4.84874	4.9577	4.70015
PER2	2	238244038	238290102	-	CDS	1.59e-36	6.05e-26	-0.995877	1.12473	2.12061	4.37322	3.37735	2.25261	4.44633	4.30012	3.33609	3.4186	2.19293	2.38569	2.17922	4.54433	4.3833	4.41136	4.26569	4.29222	4.34244	3.38434	3.33194	3.29198	3.66039	3.33379	3.26163	3.55075	Chr2:238289026-238289250	2.45648
AC012485.2	2	238298710	238300620	-				0.20282	-0.100682	-0.303502	-5.47119	-5.26837	-5.16769	-5.69608	-5.2463	-5.10547	-5.43127	-5.07801	-5.34375	-5.08131	-5.81347	-5.97571	-5.29907	-5.30205	-5.1475	-5.28935	-5.08959	-5.12841	-5.09842	-5.14982	-5.4144	-5.72958	-5.32936
TRAF3IP1	2	238320441	238400900	+	CDS		0	-0.0482298	0.554547	0.602777	5.78976	5.74153	5.18698	5.81141	5.76811	5.73295	5.75011	5.21482	5.16691	5.17922	5.74952	5.85665	5.82807	5.75759	5.73498	5.81175	5.75329	5.72664	5.71892	5.71728	5.79153	5.74153	5.64991
ASB1	2	238426742	238452250	+	CDS	0.00226363		-0.292722	-0.122088	0.170634	4.9081	4.61538	4.73747	4.91484	4.90137	4.44176	4.789	4.83721	4.70459	4.67061	4.95048	4.9008	4.89323	4.79393	4.93376	4.9764	4.39557	4.45405	4.47565	4.7352	4.80638	4.82544	4.75689
AC016999.2	2	238427077	238427729	-	CDS			0.126818	-0.100682	-0.2275	-5.39519	-5.26837	-5.16769	-5.59475	-5.19563	-5.10547	-5.43127	-5.07801	-5.34375	-5.08131	-5.66147	-5.97571	-5.14706	-5.15005	-5.1475	-5.28935	-5.08959	-5.12841	-5.09842	-5.14982	-5.4144	-5.72958	-5.29896
LINC01107	2	238510690	238555054	-				0.20282	-0.100682	-0.303502	-5.47119	-5.26837	-5.16769	-5.69608	-5.2463	-5.10547	-5.43127	-5.07801	-5.34375	-5.08131	-5.81347	-5.97571	-5.29907	-5.30205	-5.1475	-5.28935	-5.08959	-5.12841	-5.09842	-5.14982	-5.4144	-5.72958	-5.32936
AC113618.1	2	238720324	238740780	+				0.20282	-0.100682	-0.303502	-5.47119	-5.26837	-5.16769	-5.69608	-5.2463	-5.10547	-5.43127	-5.07801	-5.34375	-5.08131	-5.81347	-5.97571	-5.29907	-5.30205	-5.1475	-5.28935	-5.08959	-5.12841	-5.09842	-5.14982	-5.4144	-5.72958	-5.32936
AC144525.1	2	238788648	238789716	-				0.228154	-0.0753477	-0.303502	-5.47119	-5.24304	-5.16769	-5.69608	-5.2463	-5.10547	-5.3806	-5.07801	-5.34375	-5.08131	-5.81347	-5.97571	-5.29907	-5.30205	-5.1475	-5.28935	-5.08959	-5.12841	-5.09842	-5.14982	-5.4144	-5.57758	-5.31923
TWIST2	2	238848032	238910543	+	CDS			-0.190381	-0.143531	0.0468496	1.49378	1.3034	1.44693	1.4196	1.56796	1.44917	1.15762	1.44903	1.2512	1.64055	1.43657	1.41469	1.40753	1.38911	1.8374	1.47737	1.43745	1.60856	1.30151	1.25011	0.846125	1.37662	1.40825
FLJ43879	2	238919302	238926269	-				0.177486	-0.100682	-0.278168	-5.44586	-5.26837	-5.16769	-5.69608	-5.19563	-5.10547	-5.43127	-5.07801	-5.34375	-5.08131	-5.81347	-5.97571	-5.29907	-5.15005	-5.1475	-5.28935	-5.08959	-5.12841	-5.09842	-5.14982	-5.4144	-5.72958	-5.31923
HDAC4	2	239048168	239401654	-	CDS			-0.181414	0.00608973	0.187504	3.49322	3.31181	3.30572	3.56596	3.42049	3.15506	3.46856	3.32192	3.23452	3.36071	3.71791	3.46169	3.51827	3.36565	3.45572	3.44009	3.00493	3.262	3.19824	3.54521	3.43804	3.42242	3.38316	Chr2:239401126-239401950	5.27155
AC017028.10	2	239161797	239162357	-	CDS			0.20282	-0.100682	-0.303502	-5.47119	-5.26837	-5.16769	-5.69608	-5.2463	-5.10547	-5.43127	-5.07801	-5.34375	-5.08131	-5.81347	-5.97571	-5.29907	-5.30205	-5.1475	-5.28935	-5.08959	-5.12841	-5.09842	-5.14982	-5.4144	-5.72958	-5.32936
AC062017.1	2	239401436	239402364	+			0.00101895	0.847733	-1.36775	-2.21548	-1.75083	-0.903093	0.464658	-2.0631	-1.43855	-1.0937	-0.712488	0.203277	0.762453	0.428245	-0.803485	-1.82371	-3.5621	-1.69062	-1.29505	-1.32999	-1.76766	-0.88894	-0.624492	-0.139839	-1.17494	-0.822689	-0.968636
AC079612.1	2	239578301	239586094	+				0.177486	-0.100682	-0.278168	-5.44586	-5.26837	-5.16769	-5.64541	-5.2463	-5.10547	-5.43127	-5.07801	-5.34375	-5.08131	-5.81347	-5.97571	-5.14706	-5.30205	-5.1475	-5.28935	-5.08959	-5.12841	-5.09842	-5.14982	-5.4144	-5.72958	-5.31923
AC079612.2	2	239625698	239630839	+				0.20282	-0.100682	-0.303502	-5.47119	-5.26837	-5.16769	-5.69608	-5.2463	-5.10547	-5.43127	-5.07801	-5.34375	-5.08131	-5.81347	-5.97571	-5.29907	-5.30205	-5.1475	-5.28935	-5.08959	-5.12841	-5.09842	-5.14982	-5.4144	-5.72958	-5.32936
RP11-315F22.1	2	239734956	239735538	+				0.20282	-0.100682	-0.303502	-5.47119	-5.26837	-5.16769	-5.69608	-5.2463	-5.10547	-5.43127	-5.07801	-5.34375	-5.08131	-5.81347	-5.97571	-5.29907	-5.30205	-5.1475	-5.28935	-5.08959	-5.12841	-5.09842	-5.14982	-5.4144	-5.72958	-5.32936
AC093802.1	2	239762860	239802883	+				0.20282	-0.151349	-0.354169	-5.47119	-5.26837	-5.11702	-5.69608	-5.2463	-5.10547	-5.43127	-5.07801	-5.19174	-5.08131	-5.81347	-5.97571	-5.29907	-5.30205	-5.1475	-5.28935	-5.08959	-5.12841	-5.09842	-5.14982	-5.4144	-5.72958	-5.31923
NDUFA10	2	239892450	240025402	-	CDS	0.0315751	0.0189457	-0.17969	-0.339511	-0.159821	6.76705	6.58736	6.92687	6.74486	6.78924	6.64581	6.52891	6.92964	6.93754	6.91344	6.73112	6.75041	6.75305	6.76882	6.79852	6.8004	6.61892	6.65022	6.66829	6.49654	6.50413	6.58607	6.72714
OR6B2	2	240028965	240030456	-	CDS			0.20282	-0.100682	-0.303502	-5.47119	-5.26837	-5.16769	-5.69608	-5.2463	-5.10547	-5.43127	-5.07801	-5.34375	-5.08131	-5.81347	-5.97571	-5.29907	-5.30205	-5.1475	-5.28935	-5.08959	-5.12841	-5.09842	-5.14982	-5.4144	-5.72958	-5.32936
PRR21	2	240041813	240042982	-	CDS			0.20282	-0.100682	-0.303502	-5.47119	-5.26837	-5.16769	-5.69608	-5.2463	-5.10547	-5.43127	-5.07801	-5.34375	-5.08131	-5.81347	-5.97571	-5.29907	-5.30205	-5.1475	-5.28935	-5.08959	-5.12841	-5.09842	-5.14982	-5.4144	-5.72958	-5.32936
OR6B3	2	240045077	240046072	-	CDS			0.20282	-0.100682	-0.303502	-5.47119	-5.26837	-5.16769	-5.69608	-5.2463	-5.10547	-5.43127	-5.07801	-5.34375	-5.08131	-5.81347	-5.97571	-5.29907	-5.30205	-5.1475	-5.28935	-5.08959	-5.12841	-5.09842	-5.14982	-5.4144	-5.72958	-5.32936
MYEOV2	2	240126563	240136807	-	CDS	4.73e-09	1.05e-34	0.209206	0.651465	0.442259	5.35025	5.55945	4.90799	5.36898	5.33152	5.59771	5.5212	4.87165	4.89439	4.95791	5.39382	5.37535	5.33776	5.32366	5.31739	5.35351	5.59282	5.6095	5.5908	5.47893	5.52142	5.56325	5.34548	Chr2:240136126-240136425	2.38985
OTOS	2	240139026	240144562	-	CDS			0.20282	-0.100682	-0.303502	-5.47119	-5.26837	-5.16769	-5.69608	-5.2463	-5.10547	-5.43127	-5.07801	-5.34375	-5.08131	-5.81347	-5.97571	-5.29907	-5.30205	-5.1475	-5.28935	-5.08959	-5.12841	-5.09842	-5.14982	-5.4144	-5.72958	-5.32936
AC124861.1	2	240227560	240256035	-				0.20282	-0.100682	-0.303502	-5.47119	-5.26837	-5.16769	-5.69608	-5.2463	-5.10547	-5.43127	-5.07801	-5.34375	-5.08131	-5.81347	-5.97571	-5.29907	-5.30205	-5.1475	-5.28935	-5.08959	-5.12841	-5.09842	-5.14982	-5.4144	-5.72958	-5.32936
GPC1	2	240435671	240468078	+	CDS	3.02e-10		-0.522478	-0.203067	0.319411	4.49499	3.97251	4.17558	4.46123	4.52874	4.07031	3.87471	4.19811	4.10058	4.22804	4.4392	4.38939	4.55511	4.5347	4.56866	4.48288	4.00493	4.11899	4.087	3.81596	3.87203	3.93615	4.22212	Chr2:240452776-240453000	3.85724
PP14571	2	240449315	240456714	-	CDS			0.089808	0.550467	0.460659	-4.60569	-4.51589	-5.06635	-4.59475	-4.61664	-4.23016	-4.80161	-5.07801	-5.19174	-4.92931	-3.66147	-5.97571	-4.14706	-5.15005	-3.41053	-5.28935	-5.08959	-4.9764	-2.62449	-3.41286	-5.2624	-5.72958	-4.6619
ANKMY1	2	240479422	240569209	-	CDS			-0.0491108	-0.294059	-0.244948	3.06904	3.01992	3.31398	3.06256	3.07551	2.97886	3.06099	3.34078	3.29207	3.3091	3.12317	3.1188	2.94569	2.96889	3.08666	3.171	2.90162	3.06252	2.97244	3.07364	3.06852	3.04081	3.09838	Chr2:240560701-240561150	2.27398
DUSP28	2	240560054	240564014	+	CDS		0.00434826	-0.124924	0.293215	0.418138	2.54443	2.4195	2.12629	2.50494	2.58391	2.26106	2.57794	1.95664	2.36285	2.05938	2.56254	2.48463	2.46765	2.57787	2.59696	2.5769	2.3198	2.07888	2.3845	2.54907	2.47231	2.71244	2.41083
RNPEPL1	2	240565804	240581372	+	CDS	7.59e-05		0.18099	-0.207428	-0.388418	4.29405	4.47504	4.68247	4.23714	4.35096	4.46525	4.48483	4.72684	4.67244	4.64812	4.23335	4.25444	4.22362	4.41219	4.4139	4.22679	4.35243	4.55303	4.49029	4.51196	4.49082	4.45171	4.44413
CAPN10-AS1	2	240582700	240586699	-		0.00906342	0.00209906	-0.394932	-0.675751	-0.280819	2.04286	1.64793	2.32368	2.1056	1.98011	1.68758	1.60827	2.46631	2.12114	2.38358	2.11332	2.17064	2.03285	2.06912	1.73243	2.13878	1.57021	1.59345	1.89907	1.57204	1.43804	1.81474	1.94105	Chr2:240586201-240586575	2.38205
CAPN10	2	240586716	240617705	+	CDS	0.000198	0.010879	0.119254	-0.0129541	-0.132208	4.66555	4.7848	4.79776	4.65346	4.67764	4.75844	4.81117	4.85043	4.79268	4.75017	4.58765	4.65405	4.71867	4.73565	4.70841	4.58887	4.76286	4.75152	4.76094	4.83981	4.77789	4.81581	4.73969
GPR35	2	240605431	240631259	+	CDS			-0.338241	0.169553	0.507794	-0.105147	-0.443388	-0.612941	-0.24907	0.0387755	-0.360366	-0.52641	-1.22557	-0.491303	-0.121952	-0.303914	-0.466158	0.0228622	-0.0625847	-0.0412974	0.220209	-0.689657	0.233051	-0.624492	-0.190465	-0.940471	-0.448294	-0.342002
AQP12B	2	240676418	240682906	-	CDS			0.228154	-0.0753477	-0.303502	-5.47119	-5.24304	-5.16769	-5.69608	-5.2463	-5.10547	-5.3806	-5.07801	-5.34375	-5.08131	-5.81347	-5.97571	-5.29907	-5.30205	-5.1475	-5.28935	-5.08959	-5.12841	-5.09842	-4.99782	-5.4144	-5.72958	-5.31923
AC011298.2	2	240686334	240690414	+				0.369487	0.0406512	-0.328835	-5.44586	-5.07637	-5.11702	-5.69608	-5.19563	-5.10547	-5.04727	-5.07801	-5.19174	-5.08131	-5.81347	-5.97571	-5.29907	-5.30205	-4.99549	-5.28935	-5.08959	-5.12841	-5.09842	-5.14982	-4.2624	-5.72958	-5.23229
AQP12A	2	240691845	240698483	+	CDS			0.20282	-0.100682	-0.303502	-5.47119	-5.26837	-5.16769	-5.69608	-5.2463	-5.10547	-5.43127	-5.07801	-5.34375	-5.08131	-5.81347	-5.97571	-5.29907	-5.30205	-5.1475	-5.28935	-5.08959	-5.12841	-5.09842	-5.14982	-5.4144	-5.72958	-5.32936
KIF1A	2	240713764	240820308	-	CDS			-0.411428	-0.0187406	0.392687	5.57591	5.16448	5.18322	5.61225	5.53956	4.7808	5.54816	5.20328	5.19088	5.1555	5.57275	5.60935	5.65465	5.52238	5.67428	5.42203	4.7715	4.73268	4.83821	5.63699	5.46807	5.53942	5.3328
AGXT	2	240868479	240880502	+	CDS			0.20282	-0.100682	-0.303502	-5.47119	-5.26837	-5.16769	-5.69608	-5.2463	-5.10547	-5.43127	-5.07801	-5.34375	-5.08131	-5.81347	-5.97571	-5.29907	-5.30205	-5.1475	-5.28935	-5.08959	-5.12841	-5.09842	-5.14982	-5.4144	-5.72958	-5.32936
C2orf54	2	240886048	240896889	-	CDS			0.228154	-0.0753477	-0.303502	-5.47119	-5.24304	-5.16769	-5.69608	-5.2463	-5.0548	-5.43127	-5.07801	-5.34375	-5.08131	-5.81347	-5.97571	-5.29907	-5.30205	-5.1475	-5.28935	-5.08959	-5.12841	-4.94642	-5.14982	-5.4144	-5.72958	-5.31923
AC104809.3	2	240906330	240993311	+	CDS			0.177486	-0.100682	-0.278168	-5.44586	-5.26837	-5.16769	-5.69608	-5.19563	-5.10547	-5.43127	-5.07801	-5.34375	-5.08131	-5.81347	-5.97571	-5.29907	-5.15005	-5.1475	-5.28935	-5.08959	-5.12841	-5.09842	-5.14982	-5.4144	-5.72958	-5.31923
AC104809.4	2	240954617	240967451	-	CDS			0.20282	-0.151349	-0.354169	-5.47119	-5.26837	-5.11702	-5.69608	-5.2463	-5.10547	-5.43127	-5.07801	-5.34375	-4.92931	-5.81347	-5.97571	-5.29907	-5.30205	-5.1475	-5.28935	-5.08959	-5.12841	-5.09842	-5.14982	-5.4144	-5.72958	-5.31923
AC104809.2	2	240981515	240986072	-	CDS			0.20282	-0.100682	-0.303502	-5.47119	-5.26837	-5.16769	-5.69608	-5.2463	-5.10547	-5.43127	-5.07801	-5.34375	-5.08131	-5.81347	-5.97571	-5.29907	-5.30205	-5.1475	-5.28935	-5.08959	-5.12841	-5.09842	-5.14982	-5.4144	-5.72958	-5.32936
SNED1	2	240998838	241095568	+	CDS	0.00019	1.47e-10	-1.06766	-2.02604	-0.958384	0.201245	-0.866414	1.15963	0.520596	-0.118107	-1.19167	-0.541159	0.906884	1.07504	1.49696	0.730852	0.305573	0.525362	-0.0207645	0.0489004	-0.382456	-1.35262	-0.976403	-1.24598	-0.538388	-0.677437	-0.407651	-0.0341419
AC093585.6	2	241010045	241010744	-	CDS			0.177486	-0.730338	-0.907824	-5.44586	-5.26837	-4.53803	-5.64541	-5.2463	-5.10547	-5.43127	-3.34104	-5.19174	-5.08131	-5.81347	-5.97571	-5.14706	-5.30205	-5.1475	-5.28935	-5.08959	-5.12841	-5.09842	-5.14982	-5.4144	-5.72958	-5.1933
AC005237.4	2	241015599	241064116	-	CDS			0.20282	-0.151349	-0.354169	-5.47119	-5.26837	-5.11702	-5.69608	-5.2463	-5.10547	-5.43127	-5.07801	-5.34375	-4.92931	-5.81347	-5.97571	-5.29907	-5.30205	-5.1475	-5.28935	-5.08959	-5.12841	-5.09842	-5.14982	-5.4144	-5.72958	-5.31923
MTERF4	2	241072169	241102332	-	CDS		0.000966	-0.0172528	0.0360058	0.0532587	5.22317	5.20591	5.16991	5.20201	5.24432	5.22432	5.1875	5.17071	5.15588	5.18313	5.20581	5.16142	5.2388	5.18423	5.23693	5.31181	5.25471	5.19977	5.21849	5.192	5.15123	5.21927	5.20561	Chr2:241102201-241102575	2.92188
PASK	2	241106099	241150264	-	CDS	7.91e-07	4.68e-05	-0.409186	-0.571163	-0.161977	5.29096	4.88177	5.45293	5.29233	5.28958	4.97852	4.78502	5.40603	5.43397	5.51881	5.33501	5.3075	5.23448	5.24012	5.27012	5.35851	5.02676	4.92597	4.98284	4.897	4.75719	4.70087	5.15968
PPP1R7	2	241149576	241183652	+	CDS	7.41e-09	1.28e-07	0.188216	0.161783	-0.0264328	6.00672	6.19493	6.03315	6.00448	6.00895	6.23258	6.15728	6.0747	5.99623	6.02852	6.03767	5.99806	5.97771	5.99652	6.03517	5.99516	6.22983	6.2202	6.24772	6.12371	6.19395	6.15417	6.08729
ANO7	2	241188509	241225377	+	CDS			0.0411168	-0.413394	-0.454511	1.09078	1.1319	1.5453	0.954456	1.22711	1.02981	1.234	1.70335	1.57644	1.35609	0.982391	0.761253	1.11972	1.15373	1.37955	1.14806	1.48868	1.0236	0.577142	1.57204	0.887348	1.2426	1.19813
HDLBP	2	241227264	241317061	-	CDS	1.75e-08	0.00669633	-0.268794	-0.261385	0.0074091	9.05062	8.78182	9.04321	9.05359	9.04765	8.70944	8.8542	9.0359	9.03738	9.05636	8.987	9.08623	9.08753	9.0838	9.10845	8.9507	8.71032	8.71708	8.70093	8.85012	8.85427	8.85822	8.94162
2002-09-01	2	241315100	241354027	+	CDS			-0.20391	-0.0221624	0.181747	8.57546	8.37155	8.39371	8.5618	8.58912	8.28171	8.46138	8.39564	8.39287	8.39262	8.55536	8.55343	8.5766	8.57957	8.58323	8.60455	8.26668	8.28305	8.29541	8.45184	8.49228	8.44001	8.45754
AC005104.3	2	241351340	241353104	-				0.20282	-0.67967	-0.88249	-5.47119	-5.26837	-4.5887	-5.69608	-5.2463	-5.10547	-5.43127	-5.07801	-3.60678	-5.08131	-5.81347	-5.97571	-5.29907	-5.30205	-5.1475	-5.28935	-5.08959	-5.12841	-5.09842	-5.14982	-5.4144	-5.72958	-5.21356
FARP2	2	241356243	241494841	+	CDS	3.84e-32	3.87e-05	-0.529827	0.0942755	0.624102	5.81847	5.28864	5.19437	5.85963	5.77731	5.24708	5.3302	5.12656	5.14029	5.31625	5.87235	5.83539	5.87114	5.76209	5.74429	5.82555	5.2185	5.25242	5.27033	5.37069	5.25133	5.3686	5.48172
STK25	2	241492674	241509730	-	CDS	0.00712984		0.0465944	-0.143778	-0.190372	7.40492	7.45152	7.5953	7.40293	7.40691	7.47322	7.42982	7.6163	7.56022	7.60937	7.4539	7.3833	7.37159	7.42715	7.41549	7.37811	7.455	7.44908	7.51557	7.45416	7.40427	7.43103	7.46164	Chr2:241508701-241509000	2.40671
BOK-AS1	2	241544403	241558977	-				0.253488	-0.151349	-0.404837	-5.47119	-5.2177	-5.06635	-5.69608	-5.2463	-5.0548	-5.3806	-5.07801	-5.19174	-4.92931	-5.81347	-5.97571	-5.29907	-5.30205	-5.1475	-5.28935	-5.08959	-4.9764	-5.09842	-4.99782	-5.4144	-5.72958	-5.28883	Chr2:241558876-241559325	3.03127
BOK	2	241558721	241574138	+	CDS			-0.302921	-0.675709	-0.372788	-0.172916	-0.475838	0.199872	0.225177	-0.57101	-0.569585	-0.38209	0.321921	0.30011	-0.0224165	0.0389741	0.198658	0.4379	-0.828119	0.0045063	-0.889416	-0.237145	-0.332546	-1.13907	-0.675892	-0.507511	0.0371333	-0.219527
RP11-367H1.1	2	241581922	241582726	+				0.20282	-0.100682	-0.303502	-5.47119	-5.26837	-5.16769	-5.69608	-5.2463	-5.10547	-5.43127	-5.07801	-5.34375	-5.08131	-5.81347	-5.97571	-5.29907	-5.30205	-5.1475	-5.28935	-5.08959	-5.12841	-5.09842	-5.14982	-5.4144	-5.72958	-5.32936
THAP4	2	241584405	241637449	-	CDS	4.14e-14	0	0.272506	0.668134	0.395628	5.94133	6.21384	5.54571	5.97822	5.90445	6.22014	6.20753	5.52726	5.5	5.60985	5.94262	5.96542	6.02661	5.9773	5.89325	5.8428	6.20835	6.23549	6.2166	6.25129	6.12831	6.243	5.97121
ATG4B	2	241637213	241673857	+	CDS	1.18e-05	0.00672589	0.143167	7.54197e-05	-0.143091	5.96022	6.10338	6.10331	5.95313	5.9673	6.11576	6.091	6.11565	6.11375	6.08052	6.01625	5.91607	5.92708	6.01925	5.98107	5.90158	6.06944	6.12557	6.15227	6.17461	6.01198	6.08643	6.0461	Chr2:241637476-241637775	1.831
DTYMK	2	241675742	241686991	-	CDS	6.1e-22	0	0.310258	0.572781	0.262523	6.13442	6.44468	5.8719	6.10029	6.16855	6.36128	6.52808	5.91162	5.89107	5.813	6.15432	6.09701	6.04954	6.19979	6.12863	6.17724	6.38491	6.34271	6.35622	6.52917	6.51403	6.54104	6.20602	Chr2:241686676-241687125	3.02137
AC133528.2	2	241690414	241694289	+				0.104909	-0.180596	-0.285505	0.86444	0.96935	1.14995	0.781139	0.947742	1.02779	0.910907	1.11839	1.37811	0.953336	0.605321	0.862791	0.875305	0.916042	1.13379	0.793394	1.0397	0.881579	1.1621	0.956376	0.846125	0.930218	0.963505
ING5	2	241702035	241729478	+	CDS		0.012745	-0.114628	0.0307961	0.145425	5.52325	5.40863	5.37783	5.51533	5.53118	5.30277	5.51448	5.23386	5.44307	5.45655	5.56073	5.53988	5.44539	5.52679	5.52021	5.54653	5.25224	5.31362	5.34245	5.57014	5.50992	5.4634	5.44832
AC114730.11	2	241724615	241725693	-	CDS			0.253488	-0.0500139	-0.303502	-5.47119	-5.2177	-5.16769	-5.69608	-5.2463	-5.0548	-5.3806	-5.07801	-5.34375	-5.08131	-5.81347	-5.97571	-5.29907	-5.30205	-5.1475	-5.28935	-5.08959	-5.12841	-4.94642	-5.14982	-5.2624	-5.72958	-5.30909
D2HGDH	2	241734579	241768816	+	CDS		1.68e-32	-0.0949446	-1.2967	-1.20176	4.22992	4.13497	5.43167	4.1195	4.34034	4.20094	4.06901	5.43374	5.35804	5.50323	4.1297	4.1232	4.1056	4.41981	4.306	4.2952	4.04826	4.21095	4.3436	4.157	3.94462	4.10542	4.43229
AC114730.8	2	241734715	241735498	-	CDS			-0.976649	0.877826	1.85448	-2.73422	-3.71087	-4.5887	-2.56914	-2.89931	-4.47582	-2.94593	-5.07801	-5.34375	-3.34434	-2.49154	-2.65378	-2.5621	-3.15005	-1.99549	-3.55238	-5.08959	-3.39144	-4.94642	-3.99782	-3.2624	-1.57758	-3.49578
AC114730.7	2	241754793	241755740	-	CDS			0.369487	0.091319	-0.278168	-5.44586	-5.07637	-5.16769	-5.64541	-5.2463	-4.72147	-5.43127	-5.07801	-5.34375	-5.08131	-5.81347	-5.82371	-5.29907	-5.30205	-5.1475	-5.28935	-3.93758	-5.12841	-5.09842	-5.14982	-5.4144	-5.72958	-5.24243
GAL3ST2	2	241776825	241804208	+	CDS		0.000856	-1.31382	-3.21443	-1.90061	-3.63972	-4.95354	-1.73911	-3.24178	-4.03765	-4.52648	-5.3806	-1.22557	-1.38439	-2.60738	-2.66147	-4.23875	-2.82513	-3.56509	-4.99549	-3.55238	-5.08959	-5.12841	-3.36146	-5.14982	-5.4144	-5.57758	-3.78513
AC114730.5	2	241800916	241801907	-	CDS			0.20282	-0.100682	-0.303502	-5.47119	-5.26837	-5.16769	-5.69608	-5.2463	-5.10547	-5.43127	-5.07801	-5.34375	-5.08131	-5.81347	-5.97571	-5.29907	-5.30205	-5.1475	-5.28935	-5.08959	-5.12841	-5.09842	-5.14982	-5.4144	-5.72958	-5.32936
AC114730.3	2	241808312	241812016	-	CDS			0.20282	-0.100682	-0.303502	-5.47119	-5.26837	-5.16769	-5.69608	-5.2463	-5.10547	-5.43127	-5.07801	-5.34375	-5.08131	-5.81347	-5.97571	-5.29907	-5.30205	-5.1475	-5.28935	-5.08959	-5.12841	-5.09842	-5.14982	-5.4144	-5.72958	-5.32936
NEU4	2	241808825	241817413	+	CDS			-0.206515	-1.13284	-0.926329	-4.74703	-4.95354	-3.8207	-4.34909	-5.14496	-5.0548	-4.85228	-3.92601	-2.60678	-4.92931	-4.0765	-5.82371	-3.14706	-5.30205	-4.99549	-5.13734	-4.93758	-5.12841	-5.09842	-5.14982	-5.4144	-3.99261	-4.64437
AC114730.2	2	241844380	241845036	+				-0.0866741	-0.767348	-0.680674	-5.13103	-5.2177	-4.45035	-5.11709	-5.14496	-5.0548	-5.3806	-2.92601	-5.34375	-5.08131	-4.0765	-5.97571	-5.29907	-5.15005	-5.1475	-5.13734	-4.93758	-5.12841	-5.09842	-4.99782	-5.4144	-5.72958	-5.02956
PDCD1	2	241849881	241858908	-	CDS			0.20282	-0.100682	-0.303502	-5.47119	-5.26837	-5.16769	-5.69608	-5.2463	-5.10547	-5.43127	-5.07801	-5.34375	-5.08131	-5.81347	-5.97571	-5.29907	-5.30205	-5.1475	-5.28935	-5.08959	-5.12841	-5.09842	-5.14982	-5.4144	-5.72958	-5.32936
RTP5	2	241869600	241873823	+	CDS			0.177486	-0.100682	-0.278168	-5.44586	-5.26837	-5.16769	-5.64541	-5.2463	-5.10547	-5.43127	-5.07801	-5.34375	-5.08131	-5.81347	-5.82371	-5.29907	-5.30205	-5.1475	-5.28935	-5.08959	-5.12841	-5.09842	-5.14982	-5.4144	-5.72958	-5.31923
LINC01237	2	241881363	242078722	+				-1.35766	-1.61249	-0.254829	-3.16804	-4.5257	-2.91321	-2.7701	-3.56597	-4.72147	-4.32993	-5.07801	-2.19174	-1.46988	-3.33954	-2.82371	-2.14706	-2.56508	-3.99549	-4.13734	-5.08959	-3.9764	-5.09842	-5.14982	-4.2624	-3.57758	-3.66014
AC131097.4	2	241893985	241902551	-				0.177486	-0.100682	-0.278168	-5.44586	-5.26837	-5.16769	-5.64541	-5.2463	-5.10547	-5.43127	-5.07801	-5.34375	-5.08131	-5.81347	-5.82371	-5.29907	-5.30205	-5.1475	-5.28935	-5.08959	-5.12841	-5.09842	-5.14982	-5.4144	-5.72958	-5.31923
AC093642.3	2	241970683	241977276	+		0.029052	2.83e-07	-1.71893	-3.75412	-2.03519	-2.60495	-4.32389	-0.569765	-2.64393	-2.56597	-4.6708	-3.97697	-0.533689	-1.10428	-0.0713262	-2.66147	-2.12327	-3.14706	-2.15005	-2.41053	-3.13734	-4.93758	-5.12841	-3.94642	-4.99782	-3.67744	-3.25565	-2.88549
AC093642.1	2	242001209	242006013	+				-1.31681	-0.169855	1.14696	-3.58606	-4.90287	-4.73302	-3.38013	-3.792	-5.00414	-4.80161	-4.92601	-4.19174	-5.08131	-3.0765	-4.23875	-2.82513	-5.15005	-2.67357	-3.55238	-4.93758	-4.9764	-5.09842	-5.14982	-5.2624	-3.99261	-4.34218
AC093642.4	2	242025183	242026176	-				0.20282	-0.100682	-0.303502	-5.47119	-5.26837	-5.16769	-5.69608	-5.2463	-5.10547	-5.43127	-5.07801	-5.34375	-5.08131	-5.81347	-5.97571	-5.29907	-5.30205	-5.1475	-5.28935	-5.08959	-5.12841	-5.09842	-5.14982	-5.4144	-5.72958	-5.32936
AC093642.6	2	242047695	242084138	-				0.20282	-0.100682	-0.303502	-5.47119	-5.26837	-5.16769	-5.69608	-5.2463	-5.10547	-5.43127	-5.07801	-5.34375	-5.08131	-5.81347	-5.97571	-5.29907	-5.30205	-5.1475	-5.28935	-5.08959	-5.12841	-5.09842	-5.14982	-5.4144	-5.72958	-5.32936
RP11-341N2.1	2	242087351	242088457	-			0.00173709	-0.228007	-2.99561	-2.76761	-4.26255	-4.49055	-1.49494	-4.20477	-4.32032	-4.42515	-4.55596	-1.75608	-1.38439	-1.34434	-5.81347	-2.65378	-4.14706	-5.15005	-2.67357	-5.13734	-3.35262	-4.9764	-4.94642	-5.14982	-2.94047	-5.57758	-3.80023
AY269186.1	3	23757	24501	+				0.20282	-0.100682	-0.303502	-5.47119	-5.26837	-5.16769	-5.69608	-5.2463	-5.10547	-5.43127	-5.07801	-5.34375	-5.08131	-5.81347	-5.97571	-5.29907	-5.30205	-5.1475	-5.28935	-5.08959	-5.12841	-5.09842	-5.14982	-5.4144	-5.72958	-5.32936
AY269186.2	3	53348	54346	-				0.20282	-0.100682	-0.303502	-5.47119	-5.26837	-5.16769	-5.69608	-5.2463	-5.10547	-5.43127	-5.07801	-5.34375	-5.08131	-5.81347	-5.97571	-5.29907	-5.30205	-5.1475	-5.28935	-5.08959	-5.12841	-5.09842	-5.14982	-5.4144	-5.72958	-5.32936
CHL1-AS2	3	195758	197341	-				0.20282	-0.100682	-0.303502	-5.47119	-5.26837	-5.16769	-5.69608	-5.2463	-5.10547	-5.43127	-5.07801	-5.34375	-5.08131	-5.81347	-5.97571	-5.29907	-5.30205	-5.1475	-5.28935	-5.08959	-5.12841	-5.09842	-5.14982	-5.4144	-5.72958	-5.32936
CHL1	3	196596	409417	+	CDS			0.228154	-0.0753477	-0.303502	-5.47119	-5.24304	-5.16769	-5.69608	-5.2463	-5.10547	-5.3806	-5.07801	-5.34375	-5.08131	-5.81347	-5.97571	-5.29907	-5.30205	-5.1475	-5.28935	-5.08959	-5.12841	-5.09842	-5.14982	-5.2624	-5.72958	-5.31923
CHL1-AS1	3	363370	385795	-	CDS			0.20282	-0.100682	-0.303502	-5.47119	-5.26837	-5.16769	-5.69608	-5.2463	-5.10547	-5.43127	-5.07801	-5.34375	-5.08131	-5.81347	-5.97571	-5.29907	-5.30205	-5.1475	-5.28935	-5.08959	-5.12841	-5.09842	-5.14982	-5.4144	-5.72958	-5.32936
LINC01266	3	536231	846015	+				0.492314	0.188813	-0.303502	-5.47119	-4.97888	-5.16769	-5.69608	-5.2463	-4.52648	-5.43127	-5.07801	-5.34375	-5.08131	-5.81347	-5.97571	-5.29907	-5.30205	-5.1475	-5.28935	-5.08959	-3.39144	-5.09842	-5.14982	-5.4144	-5.72958	-5.21356
AC090044.2	3	857124	858091	+				0.20282	-0.100682	-0.303502	-5.47119	-5.26837	-5.16769	-5.69608	-5.2463	-5.10547	-5.43127	-5.07801	-5.34375	-5.08131	-5.81347	-5.97571	-5.29907	-5.30205	-5.1475	-5.28935	-5.08959	-5.12841	-5.09842	-5.14982	-5.4144	-5.72958	-5.32936
AC087430.1	3	1008135	1012934	+				0.20282	-0.100682	-0.303502	-5.47119	-5.26837	-5.16769	-5.69608	-5.2463	-5.10547	-5.43127	-5.07801	-5.34375	-5.08131	-5.81347	-5.97571	-5.29907	-5.30205	-5.1475	-5.28935	-5.08959	-5.12841	-5.09842	-5.14982	-5.4144	-5.72958	-5.32936
CNTN6	3	1092576	1404217	+	CDS			0.20282	-0.100682	-0.303502	-5.47119	-5.26837	-5.16769	-5.69608	-5.2463	-5.10547	-5.43127	-5.07801	-5.34375	-5.08131	-5.81347	-5.97571	-5.29907	-5.30205	-5.1475	-5.28935	-5.08959	-5.12841	-5.09842	-5.14982	-5.4144	-5.72958	-5.32936
RP11-204C23.1	3	1962381	1987470	-				0.20282	-0.100682	-0.303502	-5.47119	-5.26837	-5.16769	-5.69608	-5.2463	-5.10547	-5.43127	-5.07801	-5.34375	-5.08131	-5.81347	-5.97571	-5.29907	-5.30205	-5.1475	-5.28935	-5.08959	-5.12841	-5.09842	-5.14982	-5.4144	-5.72958	-5.32936
CNTN4	3	2098813	3057956	+	CDS			0.304155	0.000653823	-0.303502	-5.47119	-5.16703	-5.16769	-5.69608	-5.2463	-5.00414	-5.32993	-5.07801	-5.34375	-5.08131	-5.81347	-5.97571	-5.29907	-5.30205	-5.1475	-5.28935	-4.93758	-4.9764	-5.09842	-4.99782	-5.2624	-5.72958	-5.28883
CNTN4-AS2	3	2110409	2144241	-				0.20282	-0.100682	-0.303502	-5.47119	-5.26837	-5.16769	-5.69608	-5.2463	-5.10547	-5.43127	-5.07801	-5.34375	-5.08131	-5.81347	-5.97571	-5.29907	-5.30205	-5.1475	-5.28935	-5.08959	-5.12841	-5.09842	-5.14982	-5.4144	-5.72958	-5.32936
CNTN4-AS1	3	3039033	3061145	-	CDS			0.20282	-0.100682	-0.303502	-5.47119	-5.26837	-5.16769	-5.69608	-5.2463	-5.10547	-5.43127	-5.07801	-5.34375	-5.08131	-5.81347	-5.97571	-5.29907	-5.30205	-5.1475	-5.28935	-5.08959	-5.12841	-5.09842	-5.14982	-5.4144	-5.72958	-5.32936
IL5RA	3	3066326	3126613	-	CDS			-0.253341	-0.0500139	0.203327	-4.96436	-5.2177	-5.16769	-4.73309	-5.19563	-5.0548	-5.3806	-5.07801	-5.34375	-5.08131	-4.0765	-4.82371	-5.29907	-5.15005	-5.1475	-5.28935	-5.08959	-4.9764	-5.09842	-4.99782	-5.4144	-5.72958	-5.10636	Chr3:3126601-3127200	2.32734
TRNT1	3	3126916	3150879	+	CDS		1.67e-07	-0.170347	-0.543989	-0.373643	4.15075	3.9804	4.52439	4.12711	4.17439	3.95736	4.00345	4.45986	4.60592	4.5074	4.08337	4.155	4.14296	4.16737	4.13121	4.2246	3.91104	3.92446	4.03657	4.04657	4.02762	3.93615	4.15734
CRBN	3	3148992	3179710	-	CDS			-0.0883444	-0.0737844	0.0145601	5.00986	4.92151	4.9953	4.98855	5.03116	4.91916	4.92387	4.91162	5.04068	5.03359	4.94586	4.98445	5.03533	5.04471	4.9382	5.11058	4.97381	4.89088	4.89278	4.95638	4.97601	4.83922	4.97161	Chr3:3179476-3179850	1.86298
RP11-97C16.1	3	3152942	3153435	+	CDS	0.000851		0.738776	0.0723098	-0.666466	-0.313297	0.425479	0.353169	-0.281411	-0.345183	0.588814	0.262143	0.203277	0.200574	0.655655	-0.303914	0.0831806	-0.623501	-0.690616	0.0919691	-0.436904	0.706272	0.483029	0.577142	0.525742	-0.092474	0.353161	0.115506
AC026188.1	3	3250687	3627296	-				0.20282	-0.100682	-0.303502	-5.47119	-5.26837	-5.16769	-5.69608	-5.2463	-5.10547	-5.43127	-5.07801	-5.34375	-5.08131	-5.81347	-5.97571	-5.29907	-5.30205	-5.1475	-5.28935	-5.08959	-5.12841	-5.09842	-5.14982	-5.4144	-5.72958	-5.32936
SUMF1	3	3700814	4467281	-	CDS	0.00792242	0.000328	0.203656	0.17674	-0.0269156	3.23338	3.43703	3.26029	3.08561	3.38115	3.40126	3.4728	3.27856	3.29207	3.21024	3.10009	3.05587	3.10086	3.22933	3.54366	3.37045	3.50121	3.31362	3.38897	3.46161	3.58309	3.37371	3.32022	Chr3:4466851-4467450	2.01791
LRRN1	3	3799437	3847703	+	CDS			0.177486	-0.100682	-0.278168	-5.44586	-5.26837	-5.16769	-5.64541	-5.2463	-5.10547	-5.43127	-5.07801	-5.34375	-5.08131	-5.81347	-5.97571	-5.14706	-5.30205	-5.1475	-5.28935	-5.08959	-5.12841	-5.09842	-5.14982	-5.4144	-5.72958	-5.31923
SETMAR	3	4303304	4317567	+	CDS	0.0285688	1.7e-11	0.107429	0.431257	0.323827	3.3837	3.49113	3.05987	3.35184	3.41557	3.45249	3.52977	3.06268	3.01283	3.10412	3.41268	3.33868	3.30415	3.53645	3.24768	3.46257	3.5095	3.37233	3.47564	3.44926	3.59869	3.54136	3.36191
ITPR1-AS1	3	4490891	4493163	-			0.00112598	0.249701	-2.2458	-2.4955	-3.3162	-3.0665	-0.820698	-3.1541	-3.4783	-2.71539	-3.41761	-0.341044	-1.19174	-0.929307	-3.66147	-3.82371	-1.97714	-2.15005	-2.99549	-5.28935	-2.13023	-2.65447	-3.36146	-4.99782	-2.2624	-2.99261	-2.71722	Chr3:4493101-4493700	1.35922
ITPR1	3	4493348	4847840	+	CDS	4.16e-05	5.45e-06	-0.558328	-0.910427	-0.352099	3.50933	2.95101	3.86143	3.50553	3.51314	2.66978	3.23223	3.72145	3.9656	3.89724	3.48574	3.51614	3.51472	3.53645	3.58571	3.41725	2.76977	2.60856	2.63101	3.10021	3.26116	3.33531	3.35642	Chr3:4741576-4742100	1.68672
EGOT	3	4749192	4751590	-	CDS			0.20282	-0.100682	-0.303502	-5.47119	-5.26837	-5.16769	-5.69608	-5.2463	-5.10547	-5.43127	-5.07801	-5.34375	-5.08131	-5.81347	-5.97571	-5.29907	-5.30205	-5.1475	-5.28935	-5.08959	-5.12841	-5.09842	-5.14982	-5.4144	-5.72958	-5.32936
AC018816.3	3	4814294	4887293	-	CDS			0.0108195	-1.33466	-1.34548	-5.25386	-5.24304	-3.90838	-5.26141	-5.2463	-5.0548	-5.43127	-3.92601	-5.19174	-2.60738	-5.81347	-4.82371	-5.14706	-5.30205	-5.1475	-5.28935	-5.08959	-5.12841	-4.94642	-5.14982	-5.4144	-5.72958	-4.98043	Chr3:4868326-4868925	1.74676
BHLHE40-AS1	3	4896809	4979961	-	CDS		0.000308	-1.04284	-3.27644	-2.23361	-3.98287	-5.0257	-1.74926	-4.21075	-3.75499	-5.0548	-4.9966	-1.75608	-1.73231	-1.75938	-5.66147	-2.82371	-4.14706	-3.56509	-2.41053	-5.28935	-5.08959	-5.12841	-4.94642	-5.14982	-5.2624	-4.57758	-3.95328	Chr3:4978501-4979025	2.42171
BHLHE40	3	4979116	4985323	+	CDS	1.4e-44	0	-0.96265	-1.06722	-0.10457	5.01552	4.05287	5.12009	5.13012	4.90092	4.01079	4.09495	5.12112	5.11318	5.12598	5.15232	5.09739	5.14065	4.88475	4.88256	4.93546	3.96931	4.01795	4.0451	4.02732	4.05048	4.20706	4.65137	Chr3:4986676-4987050	2.23147
ARL8B	3	5122220	5180912	+	CDS	0.0230171	3.71e-06	-0.164035	0.0972205	0.261255	6.12615	5.96212	5.8649	6.10349	6.14882	5.86895	6.05529	5.81714	5.88907	5.88848	6.11209	6.09515	6.10324	6.15772	6.13893	6.14979	5.8372	5.92898	5.84067	6.04452	6.0902	6.03114	6.00829	Chr3:5122051-5122500	1.98875
AC026202.3	3	5156905	5187329	-	CDS		0.0479581	-0.417021	-2.18949	-1.77247	-3.95753	-4.37455	-2.18507	-4.68243	-3.23264	-3.36851	-5.3806	-2.60408	-1.60678	-2.34434	-3.0765	-5.82371	-5.14706	-3.15005	-3.99549	-2.55238	-3.35262	-3.39144	-3.36146	-5.14982	-5.4144	-5.57758	-3.76985
RP11-572B2.1	3	5187172	5188298	-	CDS			0.677541	-0.71512	-1.39266	-4.17487	-3.49733	-2.78221	-3.92808	-4.42165	-3.15603	-3.83862	-3.92601	-1.4913	-2.92931	-2.66147	-3.82371	-5.29907	-2.82812	-5.1475	-5.28935	-3.93758	-2.16905	-3.36146	-2.99782	-5.2624	-3.25565	-3.62532
EDEM1	3	5187646	5219957	+	CDS	3.31e-21	1.85e-12	-0.462392	-0.527719	-0.0653275	5.85872	5.39633	5.92405	5.85449	5.86295	5.37204	5.42062	5.89178	5.89903	5.98134	5.82134	5.8991	5.84304	5.79247	5.82389	5.97249	5.41225	5.29272	5.41113	5.43577	5.4415	5.3846	5.68683
AC026202.5	3	5255535	5256761	-				0.20282	-0.100682	-0.303502	-5.47119	-5.26837	-5.16769	-5.69608	-5.2463	-5.10547	-5.43127	-5.07801	-5.34375	-5.08131	-5.81347	-5.97571	-5.29907	-5.30205	-5.1475	-5.28935	-5.08959	-5.12841	-5.09842	-5.14982	-5.4144	-5.72958	-5.32936
AC027119.1	3	5962842	6124120	+				0.20282	-0.100682	-0.303502	-5.47119	-5.26837	-5.16769	-5.69608	-5.2463	-5.10547	-5.43127	-5.07801	-5.34375	-5.08131	-5.81347	-5.97571	-5.29907	-5.30205	-5.1475	-5.28935	-5.08959	-5.12841	-5.09842	-5.14982	-5.4144	-5.72958	-5.32936
AC026167.1	3	6148484	6365885	+				0.20282	-0.100682	-0.303502	-5.47119	-5.26837	-5.16769	-5.69608	-5.2463	-5.10547	-5.43127	-5.07801	-5.34375	-5.08131	-5.81347	-5.97571	-5.29907	-5.30205	-5.1475	-5.28935	-5.08959	-5.12841	-5.09842	-5.14982	-5.4144	-5.72958	-5.32936
AC069277.2	3	6490479	6736129	+				0.228154	-0.459349	-0.687503	-5.47119	-5.24304	-4.78369	-5.69608	-5.2463	-5.0548	-5.43127	-5.07801	-4.19174	-5.08131	-5.81347	-5.97571	-5.29907	-5.30205	-5.1475	-5.28935	-5.08959	-4.9764	-5.09842	-5.14982	-5.4144	-5.72958	-5.24243
GRM7-AS3	3	6631689	6805449	-	CDS			0.20282	-0.100682	-0.303502	-5.47119	-5.26837	-5.16769	-5.69608	-5.2463	-5.10547	-5.43127	-5.07801	-5.34375	-5.08131	-5.81347	-5.97571	-5.29907	-5.30205	-5.1475	-5.28935	-5.08959	-5.12841	-5.09842	-5.14982	-5.4144	-5.72958	-5.32936
GRM7	3	6770001	7741533	+	CDS			0.152152	-0.100682	-0.252834	-5.42052	-5.26837	-5.16769	-5.59475	-5.2463	-5.10547	-5.43127	-5.07801	-5.34375	-5.08131	-5.66147	-5.97571	-5.14706	-5.30205	-5.1475	-5.28935	-5.08959	-5.12841	-5.09842	-5.14982	-5.4144	-5.72958	-5.30909
GRM7-AS2	3	6892632	6894022	-	CDS			0.20282	-0.100682	-0.303502	-5.47119	-5.26837	-5.16769	-5.69608	-5.2463	-5.10547	-5.43127	-5.07801	-5.34375	-5.08131	-5.81347	-5.97571	-5.29907	-5.30205	-5.1475	-5.28935	-5.08959	-5.12841	-5.09842	-5.14982	-5.4144	-5.72958	-5.32936
GRM7-AS1	3	7519741	7560333	-	CDS			0.20282	-0.100682	-0.303502	-5.47119	-5.26837	-5.16769	-5.69608	-5.2463	-5.10547	-5.43127	-5.07801	-5.34375	-5.08131	-5.81347	-5.97571	-5.29907	-5.30205	-5.1475	-5.28935	-5.08959	-5.12841	-5.09842	-5.14982	-5.4144	-5.72958	-5.32936
RP11-157E16.1	3	7606890	7607897	-	CDS			0.20282	-0.100682	-0.303502	-5.47119	-5.26837	-5.16769	-5.69608	-5.2463	-5.10547	-5.43127	-5.07801	-5.34375	-5.08131	-5.81347	-5.97571	-5.29907	-5.30205	-5.1475	-5.28935	-5.08959	-5.12841	-5.09842	-5.14982	-5.4144	-5.72958	-5.32936
LMCD1-AS1	3	7952805	8611924	-	CDS			-0.184168	0.23948	0.423648	-4.74404	-4.92821	-5.16769	-4.29245	-5.19563	-5.0548	-4.80161	-5.07801	-5.34375	-5.08131	-4.0765	-3.50178	-5.29907	-5.15005	-5.1475	-5.28935	-5.08959	-4.9764	-5.09842	-4.99782	-3.67744	-5.72958	-4.90244
AC018832.1	3	8079322	8112924	+				0.20282	-0.100682	-0.303502	-5.47119	-5.26837	-5.16769	-5.69608	-5.2463	-5.10547	-5.43127	-5.07801	-5.34375	-5.08131	-5.81347	-5.97571	-5.29907	-5.30205	-5.1475	-5.28935	-5.08959	-5.12841	-5.09842	-5.14982	-5.4144	-5.72958	-5.32936
AC023481.1	3	8364707	8366392	-				0.177486	-0.100682	-0.278168	-5.44586	-5.26837	-5.16769	-5.64541	-5.2463	-5.10547	-5.43127	-5.07801	-5.34375	-5.08131	-5.81347	-5.97571	-5.14706	-5.30205	-5.1475	-5.28935	-5.08959	-5.12841	-5.09842	-5.14982	-5.4144	-5.72958	-5.31923
LMCD1	3	8501707	8568125	+	CDS		0.000828	0.0674791	1.41152	1.34404	-0.262039	-0.19456	-1.60608	-0.0861859	-0.437893	-0.845221	0.456101	-1.01912	-2.19174	-1.60738	-0.0765031	0.107027	-0.289082	-0.980123	-0.240606	-0.0929492	-0.689657	-0.806477	-1.03953	0.394498	0.322563	0.651242	-0.503856
LINC00312	3	8571782	8573875	+				-0.290406	0.308653	0.59906	-4.56863	-4.85904	-5.16769	-3.94163	-5.19563	-5.0548	-4.66327	-5.07801	-5.34375	-5.08131	-4.66147	-2.01636	-5.14706	-5.30205	-4.99549	-5.28935	-5.08959	-5.12841	-4.94642	-4.99782	-3.2624	-5.72958	-4.8046
AC034187.2	3	8573726	8593124	-				0.20282	-0.151349	-0.354169	-5.47119	-5.26837	-5.11702	-5.69608	-5.2463	-5.10547	-5.43127	-4.92601	-5.34375	-5.08131	-5.81347	-5.97571	-5.29907	-5.30205	-5.1475	-5.28935	-5.08959	-5.12841	-5.09842	-5.14982	-5.4144	-5.72958	-5.31923
SSUH2	3	8619400	8745040	-	CDS			-0.112796	-0.837933	-0.725138	-1.21297	-1.32577	-0.487835	-0.724952	-1.70099	-0.848042	-1.80349	-0.756081	-0.732311	0.0248891	-0.661466	-0.614257	-0.899135	-0.292067	-1.67357	-3.13734	-0.615656	-1.06951	-0.858957	-1.8279	-1.17494	-2.40765	-1.11306
CAV3	3	8733800	8841808	+	CDS		0.0106488	0.200902	0.553504	0.352601	1.04834	1.24924	0.695736	0.915967	1.18071	1.38075	1.11773	1.28345	0.563144	0.240618	0.678384	0.931178	1.13834	1.07877	1.17443	1.28892	1.27187	1.53139	1.33898	1.231	0.985529	1.13667	1.05818
OXTR	3	8750408	8769628	-	CDS			-2.714e-05	-0.400741	-0.400714	0.99586	0.995833	1.39657	1.12054	0.871181	1.08009	0.911581	1.61315	1.31605	1.26052	1.05278	0.996469	1.31237	0.550392	1.11303	0.95012	1.06242	1.19352	0.984317	0.70262	0.714881	1.31724	1.07599
RAD18	3	8775402	8963773	-	CDS	0.000346	2.55e-13	-0.2292	0.238663	0.467863	6.03661	5.80741	5.56874	5.99894	6.07427	5.74606	5.86875	5.48868	5.61158	5.60597	5.92303	6.09739	5.97641	6.10143	6.05231	6.06906	5.82147	5.69337	5.72335	5.8508	5.91253	5.84291	5.85135
SRGAP3	3	8980591	9363053	-	CDS	7.17e-14	0	-1.16504	-2.63236	-1.46732	1.96733	0.80229	3.43465	2.02479	1.90987	0.62996	0.974619	3.45337	3.5225	3.32808	2.02503	2.04665	2.00268	2.19868	1.69101	1.83994	0.762855	0.751518	0.375508	0.884823	1.27676	0.762274	1.79478
SRGAP3-AS1	3	9014123	9015979	+	CDS			0.20282	-0.100682	-0.303502	-5.47119	-5.26837	-5.16769	-5.69608	-5.2463	-5.10547	-5.43127	-5.07801	-5.34375	-5.08131	-5.81347	-5.97571	-5.29907	-5.30205	-5.1475	-5.28935	-5.08959	-5.12841	-5.09842	-5.14982	-5.4144	-5.72958	-5.32936
SRGAP3-AS2	3	9192493	9194453	+	CDS			0.20282	-0.100682	-0.303502	-5.47119	-5.26837	-5.16769	-5.69608	-5.2463	-5.10547	-5.43127	-5.07801	-5.34375	-5.08131	-5.81347	-5.97571	-5.29907	-5.30205	-5.1475	-5.28935	-5.08959	-5.12841	-5.09842	-5.14982	-5.4144	-5.72958	-5.32936
SRGAP3-AS3	3	9216895	9218087	+	CDS			0.20282	-0.100682	-0.303502	-5.47119	-5.26837	-5.16769	-5.69608	-5.2463	-5.10547	-5.43127	-5.07801	-5.34375	-5.08131	-5.81347	-5.97571	-5.29907	-5.30205	-5.1475	-5.28935	-5.08959	-5.12841	-5.09842	-5.14982	-5.4144	-5.72958	-5.32936
SRGAP3-AS4	3	9256759	9257507	+				0.20282	-0.151349	-0.354169	-5.47119	-5.26837	-5.11702	-5.69608	-5.2463	-5.10547	-5.43127	-5.07801	-5.34375	-4.92931	-5.81347	-5.97571	-5.29907	-5.30205	-5.1475	-5.28935	-5.08959	-5.12841	-5.09842	-5.14982	-5.4144	-5.72958	-5.31923
RP11-380O24.1	3	9292588	9363303	-			0.0450314	0.164525	-0.91713	-1.08166	-0.624921	-0.460396	0.456734	-0.660452	-0.58939	-0.839907	-0.0808849	0.533425	0.480682	0.356095	-1.26915	-0.209	-0.503207	-0.342693	-0.747566	-0.677912	-0.689657	-0.584085	-1.24598	-0.353964	-0.092474	0.203783	-0.34278
THUMPD3-AS1	3	9349689	9398579	-	CDS	3.63e-10	1.19e-17	-0.522737	-0.832901	-0.310164	4.78817	4.26543	5.09833	4.70075	4.87558	4.31257	4.21829	5.04697	5.12341	5.12462	4.78251	4.60883	4.71092	4.84854	4.776	5.00221	4.39333	4.26439	4.27999	4.2991	4.17014	4.18564	4.64111	Chr3:9396151-9396900	1.41275
THUMPD3	3	9362842	9386791	+	CDS	9.76e-06	1.42e-19	0.145576	0.39446	0.248883	6.25198	6.39756	6.0031	6.22993	6.27403	6.28017	6.51495	6.0099	5.98692	6.01247	6.22652	6.24238	6.2209	6.30013	6.26484	6.25712	6.27309	6.28863	6.27879	6.55964	6.53729	6.44791	6.26043
SETD5	3	9397615	9479240	+	CDS	7.45e-07	1.67e-23	-0.232522	-0.601858	-0.369336	7.32746	7.09494	7.6968	7.28272	7.3722	7.07806	7.11181	7.63361	7.68305	7.77373	7.28416	7.30009	7.26392	7.35104	7.41204	7.35351	7.06523	7.05874	7.11022	7.1169	7.13367	7.08487	7.30832
LHFPL4	3	9498361	9553802	-	CDS			0.20282	-0.100682	-0.303502	-5.47119	-5.26837	-5.16769	-5.69608	-5.2463	-5.10547	-5.43127	-5.07801	-5.34375	-5.08131	-5.81347	-5.97571	-5.29907	-5.30205	-5.1475	-5.28935	-5.08959	-5.12841	-5.09842	-5.14982	-5.4144	-5.72958	-5.32936
MTMR14	3	9649433	9702394	+	CDS		2.09e-08	-0.0611355	0.173655	0.234791	5.62572	5.56459	5.39093	5.6206	5.63084	5.57767	5.5515	5.35592	5.36572	5.45115	5.67894	5.5535	5.62937	5.62639	5.66539	5.60075	5.61412	5.57146	5.54744	5.60951	5.53445	5.51055	5.55431
CPNE9	3	9703807	9729908	+	CDS			-0.113378	1.03686	1.15024	-2.4248	-2.53818	-3.57504	-2.28363	-2.56597	-3.35102	-1.72534	-4.92601	-2.86981	-2.92931	-2.33954	-2.82371	-1.68763	-2.56508	-1.99549	-3.13734	-3.93758	-3.9764	-2.13907	-1.09093	-1.67744	-2.40765	-2.7002
BRPF1	3	9731729	9748018	+	CDS	7.35e-24	0	-0.371202	0.495282	0.866484	6.42786	6.05666	5.56138	6.43812	6.4176	6.01774	6.09557	5.55882	5.60754	5.51778	6.42666	6.41499	6.4727	6.43492	6.42972	6.38818	6.01224	6.0515	5.98948	6.13146	6.05953	6.09573	6.10608	Chr3:9731551-9731925	1.65704
OGG1	3	9749944	9788219	+	CDS	0.000952		0.18955	-0.305605	-0.495155	4.08353	4.27308	4.57869	4.09846	4.0686	4.12705	4.41911	4.69788	4.51216	4.52602	4.13132	4.02804	4.13603	4.20089	3.94995	4.05495	4.05394	4.07888	4.24834	4.37722	4.35965	4.52046	4.25838
CAMK1	3	9757342	9769992	-	CDS			-0.0873975	-0.304036	-0.216639	5.44866	5.36126	5.6653	5.40041	5.49691	5.37121	5.35132	5.69513	5.62923	5.67154	5.42533	5.39061	5.38529	5.57872	5.50535	5.40665	5.42764	5.36678	5.31919	5.36741	5.23346	5.45309	5.45703
TADA3	3	9779860	9793011	-	CDS	0.000289	0.0112536	0.127692	-0.0412038	-0.168895	5.6547	5.78239	5.8236	5.69254	5.61686	5.75215	5.81264	5.87084	5.80049	5.79946	5.68449	5.66061	5.73252	5.77847	5.53881	5.53331	5.72241	5.79921	5.73482	5.81756	5.77377	5.84659	5.73956	Chr3:9792226-9793650	2.08449
ARPC4	3	9792495	9807726	+	CDS	9.67e-06	0	0.113944	0.62241	0.508466	6.36578	6.47972	5.85731	6.35691	6.37464	6.47255	6.48689	5.88054	5.85333	5.83805	6.42367	6.29977	6.34729	6.33125	6.3315	6.46117	6.49652	6.42927	6.49185	6.50103	6.47146	6.48818	6.30966
ARPC4-TTLL3	3	9793082	9835401	+	CDS	0.00167516	1.72e-05	-0.241347	-0.477231	-0.235884	5.95299	5.71164	6.18888	5.96948	5.9365	5.7717	5.65159	6.16477	6.1713	6.23056	6.02984	5.92238	5.95622	5.95848	5.84371	6.00731	5.75764	5.77765	5.7798	5.62789	5.63242	5.69447	5.90363
TTLL3	3	9808086	9855138	+	CDS	7.59e-13	3.27e-29	-0.748481	-1.59532	-0.846835	5.95668	5.2082	6.80351	5.97395	5.93941	5.40019	5.01621	6.7921	6.79872	6.81972	6.08337	5.91944	5.91903	5.94601	5.90235	5.96987	5.31744	5.41592	5.46721	5.00359	5.0079	5.03713	5.82665
RP11-266J6.2	3	9812762	9813097	-	CDS			0.561487	0.399318	-0.162169	-4.3162	-3.75471	-4.15403	-4.53811	-4.09429	-4.09181	-3.41761	-4.92601	-3.60678	-3.92931	-5.81347	-2.65378	-5.14706	-4.15005	-2.99549	-5.13734	-3.93758	-3.39144	-4.94642	-3.41286	-4.2624	-2.57758	-4.05917
RPUSD3	3	9837849	9844602	-	CDS	5.89e-13		0.276804	-0.213114	-0.489919	5.88926	6.16606	6.37918	5.82798	5.95054	6.16372	6.16841	6.3355	6.35467	6.44736	5.79643	5.82824	5.85926	6.01549	5.93524	5.90089	6.12244	6.13212	6.2366	6.17336	6.1326	6.19927	6.09796
CIDEC	3	9866711	9880254	-	CDS			0.177486	-0.0753477	-0.252834	-5.42052	-5.24304	-5.16769	-5.64541	-5.19563	-5.10547	-5.3806	-5.07801	-5.34375	-5.08131	-5.81347	-5.97571	-5.14706	-5.30205	-5.1475	-5.13734	-5.08959	-5.12841	-5.09842	-5.14982	-5.4144	-5.57758	-5.29896
JAGN1	3	9890554	9894349	+	CDS	8.97e-07	7.45e-11	0.15561	0.216659	0.0610486	5.75762	5.91323	5.69657	5.74769	5.76755	5.90943	5.91702	5.69421	5.72488	5.67061	5.76689	5.79192	5.68424	5.80923	5.7527	5.74071	5.93278	5.98288	5.81264	5.85159	5.93113	5.96835	5.80765	Chr3:9890476-9891150	2.02334
IL17RE	3	9902612	9916402	+	CDS			-0.260998	0.0184532	0.279452	-0.525538	-0.786537	-0.80499	-0.334977	-0.716099	-0.382054	-1.19102	-1.34104	-0.668181	-0.405745	-0.491541	-0.614257	0.100865	-0.626486	-0.908031	-0.613781	-0.937585	-0.0695119	-0.139065	-0.749892	-2.45504	-0.368123	-0.685828
IL17RC	3	9917074	9933630	+	CDS	0.031642	0.0133924	0.308544	-0.734728	-1.04327	1.73929	2.04784	2.78256	1.59814	1.88045	1.79762	2.29806	2.82219	2.64746	2.87805	1.60532	1.33616	1.85294	2.00982	1.85	1.78152	1.93278	1.63831	1.82176	2.50203	1.82506	2.56708	2.07137	Chr3:9932851-9933375	1.79228
CRELD1	3	9933822	9945413	+	CDS	0.00137896	1.93e-11	0.200981	-0.743556	-0.944537	3.47983	3.68081	4.42437	3.40014	3.55953	3.5719	3.78972	4.48762	4.3705	4.41499	3.48574	3.48235	3.23232	3.56076	3.59696	3.52087	3.65487	3.52344	3.5374	3.92699	3.70914	3.73304	3.74913
RP11-1020A11.1	3	9935706	9936258	+	CDS			-0.556344	-0.369418	0.186926	-0.799163	-1.35551	-0.986089	-0.688094	-0.910232	-1.29152	-1.41949	-1.46657	-0.732311	-0.759382	-0.617072	-0.300148	-1.14706	-0.690616	-1.29505	-0.745026	-1.23714	-1.39144	-1.24598	-1.41286	-1.35551	-1.49011	-1.05909
PRRT3	3	9945542	9952394	-	CDS	4.39e-21	7.07e-09	0.92143	0.535505	-0.385925	2.19254	3.11397	2.57846	2.15908	2.22599	2.99657	3.23136	2.75347	2.53618	2.44573	1.94586	2.17064	2.36073	2.42738	2.28991	1.96069	2.94506	3.12689	2.91777	3.35973	3.20113	3.13323	2.63829
PRRT3-AS1	3	9947404	9954787	+	CDS			-0.422995	0.934468	1.35746	-3.70889	-4.13189	-5.06635	-2.99613	-4.42165	-3.84616	-4.41761	-4.92601	-5.19174	-5.08131	-2.66147	-3.50178	-2.82513	-2.82812	-5.1475	-5.28935	-3.93758	-4.9764	-2.62449	-4.99782	-5.2624	-2.99261	-4.14958
RP11-1020A11.2	3	9958717	9962539	+				0.605326	0.424652	-0.180674	-4.13972	-3.53439	-3.95904	-5.01576	-3.26368	-3.17949	-3.88929	-1.60408	-5.34375	-4.92931	-4.0765	-5.82371	-5.14706	-2.82812	-3.41053	-3.55238	-3.93758	-2.65447	-2.94642	-4.99782	-3.67744	-2.99261	-3.86145
EMC3	3	9962537	10011116	-	CDS		1.6e-31	-0.0154432	0.460116	0.47556	5.90307	5.88762	5.42751	5.87908	5.92705	5.87733	5.89792	5.39817	5.51216	5.37219	5.89743	5.89182	5.848	5.98886	5.93598	5.8563	5.83308	5.91006	5.88884	5.90229	5.87971	5.91177	5.80178	Chr3:9986626-9987075	2.5203
AC022007.5	3	10006418	10011209	-				-0.266929	-1.54365	-1.27672	-1.78981	-2.05674	-0.513087	-1.84826	-1.73137	-1.53004	-2.58344	-1.11865	-0.191743	-0.228867	-1.574	-1.82371	-2.14706	-1.69062	-1.82557	-1.67791	-1.23714	-0.728475	-2.62449	-1.99782	-4.2624	-1.49011	-1.64124
FANCD2	3	10026414	10101930	+	CDS	8.78e-07	5.28e-41	-0.359768	-1.09903	-0.739259	6.57054	6.21077	7.3098	6.52591	6.61517	6.0646	6.35694	7.30491	7.29258	7.33191	6.59002	6.49906	6.48866	6.57957	6.56053	6.7054	6.07434	6.09506	6.02441	6.36686	6.35599	6.34798	6.57448
FANCD2OS	3	10081317	10108231	-	CDS			0.177486	-0.100682	-0.278168	-5.44586	-5.26837	-5.16769	-5.64541	-5.2463	-5.10547	-5.43127	-5.07801	-5.34375	-5.08131	-5.81347	-5.82371	-5.29907	-5.30205	-5.1475	-5.28935	-5.08959	-5.12841	-5.09842	-5.14982	-5.4144	-5.72958	-5.31923
BRK1	3	10115592	10127190	+	CDS	0.000826		0.0906335	-0.176936	-0.26757	6.90956	7.00019	7.17713	6.85997	6.95915	6.90663	7.09376	7.16708	7.2118	7.15251	6.89743	6.83695	6.84552	6.92844	6.95579	6.99323	6.88419	6.96794	6.86776	7.09725	7.06768	7.11635	6.99933
VHL	3	10141008	10152220	+	CDS		1.34e-08	0.0049053	-0.558807	-0.563712	7.10436	7.10926	7.66807	7.07574	7.13298	6.97672	7.24181	7.64504	7.71815	7.64102	7.10382	7.09366	7.02973	7.0964	7.1202	7.18233	7.04755	6.95175	6.93086	7.26427	7.25552	7.20563	7.21906	Chr3:10141651-10142175	1.67708
IRAK2	3	10164865	10243743	+	CDS		0.0072163	-0.31705	-0.641389	-0.324339	2.08603	1.76898	2.41037	1.97536	2.1967	1.53398	2.00398	2.47487	2.51562	2.24062	2.03897	1.8345	2.05261	2.37351	2.20418	2.0124	1.57021	1.63831	1.39343	2.1107	1.99499	1.90624	2.02408
TATDN2	3	10248023	10281218	+	CDS		0	-0.071482	0.977338	1.04882	6.97655	6.90506	5.92773	6.97215	6.98094	6.79388	7.01625	5.95664	5.91743	5.90911	6.97968	7.01372	6.92306	7.06366	6.98928	6.88987	6.80051	6.79962	6.7815	7.00394	7.02877	7.01605	6.73819	Chr3:10248151-10248825	2.16452
RP11-438J1.1	3	10249372	10285796	+	CDS		9.34e-40	-0.195049	0.883036	1.07809	6.32815	6.1331	5.25006	6.34363	6.31267	5.97824	6.28796	5.28831	5.27484	5.18704	6.34135	6.4135	6.27605	6.38377	6.31057	6.24366	5.9753	5.9937	5.96572	6.28527	6.32725	6.25135	6.03451
LINC00852	3	10284419	10285746	+		0.00218465	7.88e-05	0.501314	0.96697	0.465656	0.739658	1.24097	0.274002	0.726972	0.752344	1.33419	1.14776	0.906884	-0.284852	0.199976	0.982391	0.730879	0.467647	0.9997	0.935244	0.322088	1.45473	1.06799	1.47984	1.30596	0.907526	1.22978	0.847053
GHRL	3	10285675	10292947	-	CDS			-0.814315	-0.599257	0.215058	-2.35401	-3.16833	-2.56907	-2.32349	-2.38453	-2.49803	-3.83862	-2.34104	-2.02182	-3.34434	-3.0765	-2.65378	-1.24017	-0.828119	-2.18814	-4.13734	-3.35262	-1.51697	-2.62449	-4.99782	-3.2624	-3.25565	-2.72275
GHRLOS	3	10285754	10293449	+	CDS			0.135266	-0.577539	-0.712805	0.127485	0.262751	0.84029	0.10744	0.147529	0.763933	-0.23843	0.931974	0.874346	0.714549	0.145889	-0.0688225	0.245255	0.0198774	0.133789	0.288921	0.86977	0.696023	0.726005	-0.190465	-0.561959	0.0371333	0.324152
SEC13	3	10293131	10321178	-	CDS	1.66e-07	6.31e-36	0.151201	0.493624	0.342423	7.07243	7.22364	6.73001	7.05548	7.08939	7.24511	7.20216	6.75171	6.7301	6.70822	7.03572	7.07016	7.06056	7.04625	7.15806	7.06386	7.2743	7.25452	7.2065	7.18333	7.17379	7.24937	7.06443	Chr3:10320826-10321350	1.70697
ATP2B2	3	10324023	10708031	-	CDS			-0.155847	-0.227351	-0.0715038	-5.08719	-5.24304	-5.01569	-4.92808	-5.2463	-5.10547	-5.3806	-4.92601	-5.19174	-4.92931	-5.66147	-5.97571	-3.14706	-5.30205	-5.1475	-5.28935	-5.08959	-5.12841	-5.09842	-4.99782	-5.4144	-5.72958	-5.13523
ATP2B2-IT1	3	10566255	10570375	-				0.20282	-0.100682	-0.303502	-5.47119	-5.26837	-5.16769	-5.69608	-5.2463	-5.10547	-5.43127	-5.07801	-5.34375	-5.08131	-5.81347	-5.97571	-5.29907	-5.30205	-5.1475	-5.28935	-5.08959	-5.12841	-5.09842	-5.14982	-5.4144	-5.72958	-5.32936
ATP2B2-IT2	3	10626021	10626807	-				0.20282	-0.100682	-0.303502	-5.47119	-5.26837	-5.16769	-5.69608	-5.2463	-5.10547	-5.43127	-5.07801	-5.34375	-5.08131	-5.81347	-5.97571	-5.29907	-5.30205	-5.1475	-5.28935	-5.08959	-5.12841	-5.09842	-5.14982	-5.4144	-5.72958	-5.32936
LINC00606	3	10759484	10764192	-				0.177486	-0.151349	-0.328835	-5.44586	-5.26837	-5.11702	-5.64541	-5.2463	-5.10547	-5.43127	-5.07801	-5.19174	-5.08131	-5.66147	-5.97571	-5.29907	-5.30205	-5.1475	-5.28935	-5.08959	-5.12841	-5.09842	-5.14982	-5.4144	-5.72958	-5.30909
AC018495.3	3	10767464	10771718	+				0.20282	-0.100682	-0.303502	-5.47119	-5.26837	-5.16769	-5.69608	-5.2463	-5.10547	-5.43127	-5.07801	-5.34375	-5.08131	-5.81347	-5.97571	-5.29907	-5.30205	-5.1475	-5.28935	-5.08959	-5.12841	-5.09842	-5.14982	-5.4144	-5.72958	-5.32936
SLC6A11	3	10816200	10940733	+	CDS	8.34e-05	3.07e-05	-0.50829	-0.771416	-0.263126	2.54056	2.03227	2.80369	2.5131	2.56802	1.92825	2.13629	2.64385	2.81388	2.95334	2.39923	2.57289	2.56718	2.38911	2.58194	2.73302	1.89531	2.12163	1.76783	2.28758	1.91751	2.20378	2.38987
SLC6A1	3	10992724	11039247	+	CDS		5.99e-06	-0.658889	-3.86392	-3.20503	-4.20015	-4.85904	-0.995116	-4.24178	-4.15851	-5.0548	-4.66327	-1.01912	-1.28485	-0.68138	-4.0765	-5.82371	-2.82513	-5.15005	-4.99549	-2.32999	-5.08959	-4.9764	-5.09842	-5.14982	-5.2624	-3.57758	-3.8227
SLC6A1-AS1	3	11006098	11019224	-	CDS			0.20282	-0.100682	-0.303502	-5.47119	-5.26837	-5.16769	-5.69608	-5.2463	-5.10547	-5.43127	-5.07801	-5.34375	-5.08131	-5.81347	-5.97571	-5.29907	-5.30205	-5.1475	-5.28935	-5.08959	-5.12841	-5.09842	-5.14982	-5.4144	-5.72958	-5.32936
HRH1	3	11137093	11263557	+	CDS			-0.12374	0.065985	0.189725	-4.34831	-4.47205	-4.53803	-4.87144	-3.82518	-5.00414	-3.93996	-5.07801	-3.60678	-4.92931	-5.81347	-5.97571	-2.82513	-4.15005	-2.18814	-5.13734	-4.93758	-4.9764	-5.09842	-5.14982	-3.67744	-2.99261	-4.43575
ATG7	3	11272309	11557665	+	CDS			-0.0613788	-0.183776	-0.122397	4.78493	4.72355	4.90733	4.76939	4.80047	4.71315	4.73395	4.89098	4.84443	4.98657	4.77316	4.73662	4.79838	4.92944	4.78914	4.68284	4.61508	4.83417	4.6902	4.7966	4.58622	4.81903	4.78486	Chr3:11272201-11272575	1.58957
VGLL4	3	11556070	11771350	-	CDS		1.44e-17	0.0197645	0.413876	0.394112	5.56237	5.58214	5.16826	5.60583	5.51891	5.50281	5.66146	5.03978	5.1691	5.2959	5.63717	5.60203	5.5783	5.51173	5.49235	5.55265	5.53511	5.52742	5.4459	5.63063	5.71703	5.63674	5.49146
RP11-169K17.4	3	11607184	11610748	+	CDS			0.20282	-0.67967	-0.88249	-5.47119	-5.26837	-4.5887	-5.69608	-5.2463	-5.10547	-5.43127	-5.07801	-3.60678	-5.08131	-5.81347	-5.97571	-5.29907	-5.30205	-5.1475	-5.28935	-5.08959	-5.12841	-5.09842	-5.14982	-5.4144	-5.72958	-5.21356
RP11-169K17.3	3	11611602	11612197	+	CDS			0.0614872	0.141987	0.0804995	-5.08719	-5.0257	-5.16769	-4.97875	-5.19563	-4.6708	-5.3806	-5.07801	-5.34375	-5.08131	-3.66147	-5.97571	-5.29907	-5.30205	-4.99549	-5.28935	-4.93758	-3.9764	-5.09842	-5.14982	-5.4144	-5.57758	-5.07869
TAMM41	3	11790442	11846919	-	CDS	0.00397898		0.160083	0.0486841	-0.111399	4.04399	4.20407	4.15539	4.05253	4.03544	4.2941	4.11404	4.15614	4.28804	4.02198	4.03202	4.06807	4.05751	4.09551	3.94114	4.06967	4.36391	4.34327	4.17511	4.13404	4.06628	4.14181	4.1303	Chr3:11846701-11847075	1.65727
SYN2	3	12004402	12191400	+	CDS	0.00433549	8.57e-09	0.221261	-0.808696	-1.02996	2.39076	2.61202	3.42072	2.39735	2.38417	2.49265	2.73138	3.48762	3.3819	3.39262	2.2869	2.33111	2.57404	2.35775	2.31739	2.47737	2.30082	2.68893	2.48821	2.77036	2.72059	2.70319	2.68525
TIMP4	3	12153051	12159351	-	CDS			1.25946	-0.969164	-2.22863	-5.08036	-3.8209	-2.85173	-5.06643	-5.0943	-4.47582	-3.16598	-2.34104	-3.60678	-2.60738	-5.66147	-4.23875	-5.29907	-5.15005	-4.99549	-5.13734	-5.08959	-4.9764	-3.36146	-3.41286	-3.67744	-2.40765	-4.13085
PPARG	3	12287368	12434356	+	CDS		9.13e-07	-0.175448	-0.533678	-0.35823	4.12741	3.95197	4.48564	4.05577	4.19906	3.96405	3.93988	4.47701	4.51906	4.46086	3.92725	4.13919	4.10086	4.20089	4.15425	4.24203	4.0596	3.93349	3.89907	3.88482	3.92743	4.00739	4.12888
TSEN2	3	12484432	12539623	+	CDS	2.02e-05		0.245652	-0.229681	-0.475333	4.51484	4.76049	4.99018	4.51168	4.51801	4.84385	4.67714	5.03978	4.94268	4.98806	4.41669	4.56323	4.55511	4.40646	4.63386	4.51371	4.8794	4.87066	4.7815	4.7318	4.63998	4.65963	4.70817
MKRN2OS	3	12514934	12561059	-	CDS			0.152152	-0.781006	-0.933158	-5.42052	-5.26837	-4.48736	-5.64541	-5.19563	-5.10547	-5.43127	-3.34104	-5.19174	-4.92931	-5.81347	-5.82371	-5.29907	-5.30205	-4.99549	-5.28935	-5.08959	-5.12841	-5.09842	-5.14982	-5.4144	-5.72958	-5.17303	Chr3:12556801-12557325	1.29264
MKRN2	3	12557014	12583713	+	CDS	0.000583	0.00341285	-0.23926	-0.351816	-0.112556	6.12125	5.88199	6.23381	6.07075	6.17176	5.91185	5.85213	6.23071	6.27331	6.1974	6.10506	6.05089	6.05628	6.24334	6.11695	6.15498	5.94659	5.89935	5.88963	5.85783	5.89621	5.80234	6.04806
RAF1	3	12583601	12664226	-	CDS		8.09e-18	-0.0474695	0.196616	0.244086	7.15222	7.10475	6.90813	7.12941	7.17502	7.02805	7.18145	6.87812	6.91023	6.93604	7.1801	7.08637	7.12177	7.14859	7.19896	7.17752	7.01297	7.02184	7.04935	7.21832	7.15519	7.17083	7.08441	Chr3:12663976-12664650	2.40028
TMEM40	3	12733525	12769457	-	CDS			0.781809	0.23948	-0.542328	-5.13103	-4.34922	-4.5887	-5.11709	-5.14496	-4.6708	-4.02764	-5.07801	-5.34375	-3.34434	-5.81347	-5.97571	-3.5621	-5.15005	-5.1475	-5.13734	-4.93758	-5.12841	-3.94642	-2.67589	-5.4144	-3.99261	-4.70984
CAND2	3	12796472	12871916	+	CDS		0.00749843	0.0171806	-0.375033	-0.392214	4.66988	4.68706	5.06209	4.54699	4.79278	4.72418	4.64995	4.96121	5.11546	5.10961	4.56012	4.59309	4.48775	4.83009	4.9174	4.63084	4.74892	4.74982	4.6738	4.58902	4.65646	4.70435	4.7552	Chr3:12841276-12842100	3.62357
RP11-767C1.2	3	12832219	12832728	-	CDS		0.00263429	0.191942	1.60137	1.40943	-1.01247	-0.820525	-2.4219	-0.941091	-1.08384	-1.12436	-0.516694	-2.60408	-3.19174	-1.46988	-0.0765031	-1.30015	-1.44662	-0.626486	-1.18814	-1.4369	-0.0796035	-1.51697	-1.7765	-0.353964	-0.940471	-0.255648	-1.21758
RPL32	3	12834485	12841588	-	CDS	5.44e-25	5.98e-08	0.408744	0.17573	-0.233014	9.81584	10.2246	10.0489	9.81084	9.82084	10.272	10.1772	10.0296	10.065	10.052	9.87348	9.7604	9.79866	9.85483	9.81638	9.79131	10.222	10.3177	10.2763	10.1368	10.1701	10.2247	10.0259
RP11-767C1.1	3	12877522	12885211	-				0.20282	-0.100682	-0.303502	-5.47119	-5.26837	-5.16769	-5.69608	-5.2463	-5.10547	-5.43127	-5.07801	-5.34375	-5.08131	-5.81347	-5.97571	-5.29907	-5.30205	-5.1475	-5.28935	-5.08959	-5.12841	-5.09842	-5.14982	-5.4144	-5.72958	-5.32936	Chr3:12875851-12876225	2.43173
IQSEC1	3	12897220	13073117	-	CDS	0.00704999	8.04e-07	-0.206873	0.172343	0.379216	5.72114	5.51427	5.34192	5.72141	5.72087	5.43604	5.59249	5.36861	5.37336	5.2838	5.69938	5.76641	5.69843	5.80342	5.68838	5.67082	5.38547	5.39537	5.52729	5.70954	5.56335	5.50457	5.56255	Chr3:12967201-12967875	3.58282
NUP210	3	13316235	13420309	-	CDS	6.04e-25	6.4e-12	-0.440301	-0.505127	-0.0648259	7.34168	6.90138	7.4065	7.3596	7.32375	6.80715	6.9956	7.37492	7.38993	7.45467	7.36748	7.35184	7.35949	7.37792	7.29424	7.29911	6.80051	6.78847	6.83248	7.02628	6.96612	6.99441	7.17852	Chr3:13420051-13420575	2.52395
HDAC11-AS1	3	13476982	13480053	-				0.633647	-1.40196	-2.03561	-5.25386	-4.62021	-3.21825	-5.31208	-5.19563	-4.72147	-4.51895	-3.34104	-4.19174	-2.12195	-5.81347	-4.82371	-5.29907	-5.15005	-5.1475	-5.28935	-5.08959	-5.12841	-3.94642	-5.14982	-2.67744	-5.72958	-4.59328	Chr3:13479751-13480275	1.831
HDAC11	3	13479724	13506424	+	CDS		1.57e-05	0.0876456	-0.625153	-0.712799	2.67422	2.76186	3.38701	2.59905	2.74938	2.64126	2.88247	3.39592	3.42297	3.34216	2.65142	2.55133	2.5944	2.86676	2.81829	2.5631	2.55427	2.73096	2.63854	2.79008	2.94705	2.91026	2.85183
FBLN2	3	13549131	13638422	+	CDS		1.18e-08	-0.369842	-1.95574	-1.5859	-0.0650808	-0.434923	1.52082	-0.175941	0.0457796	-0.804786	-0.0650599	1.46631	1.28399	1.81216	0.119894	0.107027	-0.754745	-0.292067	0.174431	0.254974	0.0166118	-1.06951	-1.36146	-0.139839	-0.092474	0.0371333	0.104163
LINC00620	3	13650696	13746637	+				0.20282	-0.100682	-0.303502	-5.47119	-5.26837	-5.16769	-5.69608	-5.2463	-5.10547	-5.43127	-5.07801	-5.34375	-5.08131	-5.81347	-5.97571	-5.29907	-5.30205	-5.1475	-5.28935	-5.08959	-5.12841	-5.09842	-5.14982	-5.4144	-5.72958	-5.32936	Chr3:13650451-13650825	2.74575
WNT7A	3	13816258	13880121	-	CDS			-0.239739	-0.0500139	0.189725	-4.97796	-5.2177	-5.16769	-5.69608	-4.25985	-5.0548	-5.3806	-5.07801	-5.34375	-5.08131	-5.81347	-5.97571	-5.29907	-5.30205	-2.18814	-5.28935	-5.08959	-5.12841	-4.94642	-5.14982	-5.4144	-5.57758	-5.1118
TPRXL	3	13937256	14082811	+	CDS			-0.137342	-0.67967	-0.542328	-5.13103	-5.26837	-4.5887	-5.11709	-5.14496	-5.10547	-5.43127	-3.34104	-5.34375	-5.08131	-5.81347	-4.23875	-5.29907	-5.15005	-5.1475	-5.13734	-5.08959	-5.12841	-5.09842	-5.14982	-5.4144	-5.72958	-5.0775
CHCHD4	3	14112077	14124870	-	CDS	7.14e-14	3.34e-12	0.256453	0.233429	-0.0230247	4.9177	5.17415	4.94072	4.93488	4.90052	5.15354	5.19476	4.87651	4.98318	4.96248	4.97606	4.93535	4.89323	4.92944	4.83264	4.93947	5.15781	5.16443	5.13839	5.11722	5.23246	5.2346	5.02488
TMEM43	3	14124940	14143679	+	CDS	0.0188413	4.81e-10	0.0304238	0.150186	0.119762	6.43599	6.46642	6.31623	6.44103	6.43096	6.43783	6.495	6.26135	6.36045	6.3269	6.46136	6.4257	6.43602	6.49155	6.3995	6.40182	6.51517	6.453	6.34533	6.49353	6.48789	6.50357	6.42421
RP11-434D12.1	3	14135217	14148048	+	CDS	0.00439024		-0.391601	-0.106498	0.285103	2.59686	2.20526	2.31175	2.62685	2.56686	2.00917	2.40134	2.34078	2.27586	2.31862	2.70922	2.49822	2.67312	2.67013	2.48832	2.54214	2.0397	2.15288	1.83494	2.41157	2.41003	2.38243	2.3832
AC093495.4	3	14144637	14148284	+	CDS			0.228154	0.612866	0.384712	-4.01497	-3.78682	-4.39969	-3.41331	-4.61664	-4.09181	-3.48183	-5.07801	-5.19174	-2.92931	-3.0765	-4.82371	-2.33971	-3.56509	-5.1475	-5.13734	-4.93758	-2.39144	-4.94642	-3.99782	-3.67744	-2.77022	-4.00066
XPC	3	14145147	14178783	-	CDS	5.82e-15	6.45e-40	-0.356103	-0.84567	-0.489566	5.69646	5.34036	6.18603	5.69209	5.70083	5.29682	5.3839	6.24016	6.11603	6.20191	5.69773	5.68012	5.69843	5.73793	5.65016	5.71441	5.3139	5.26677	5.30979	5.45853	5.31219	5.38098	5.65194
LSM3	3	14178358	14201119	+	CDS	4.83e-09	0	0.170393	0.542994	0.372601	7.00482	7.17521	6.63221	6.96542	7.04421	7.15681	7.1936	6.6257	6.6674	6.60354	7.00476	6.97618	6.91532	7.02768	6.96704	7.13791	7.15087	7.15191	7.16765	7.15129	7.2194	7.21012	6.99845
RP11-536I6.2	3	14272373	14303845	-				0.20282	-0.100682	-0.303502	-5.47119	-5.26837	-5.16769	-5.69608	-5.2463	-5.10547	-5.43127	-5.07801	-5.34375	-5.08131	-5.81347	-5.97571	-5.29907	-5.30205	-5.1475	-5.28935	-5.08959	-5.12841	-5.09842	-5.14982	-5.4144	-5.72958	-5.32936
LINC01267	3	14348451	14352568	-				0.152152	-0.100682	-0.252834	-5.42052	-5.26837	-5.16769	-5.64541	-5.19563	-5.10547	-5.43127	-5.07801	-5.34375	-5.08131	-5.81347	-5.82371	-5.29907	-5.15005	-5.1475	-5.28935	-5.08959	-5.12841	-5.09842	-5.14982	-5.4144	-5.72958	-5.30909
SLC6A6	3	14402576	14489349	+	CDS	1.76e-17	1.17e-05	-0.818093	-0.736473	0.08162	5.67362	4.85553	5.592	5.66277	5.68447	5.03251	4.67855	5.5568	5.56731	5.65189	5.71412	5.65556	5.61864	5.63949	5.65646	5.75747	5.08617	4.9705	5.04084	4.70262	4.65795	4.67509	5.33006	Chr3:14402101-14402925	2.17158
GRIP2	3	14489111	14542081	-	CDS	1.38e-07	0	-1.08317	-2.88046	-1.79729	0.906229	-0.176942	2.70352	0.830089	0.982369	-0.348875	-0.00500846	2.90054	2.64746	2.56255	0.846329	0.791	0.852937	0.631312	1.02687	1.28892	-0.293728	-0.39144	-0.361458	-0.0909293	0.261163	-0.185259	0.832418	Chr3:14508976-14509275	2.88205
AC090952.5	3	14648194	14649432	-				0.20282	-0.126015	-0.328835	-5.44586	-5.24304	-5.11702	-5.69608	-5.19563	-5.0548	-5.43127	-4.92601	-5.34375	-5.08131	-5.81347	-5.97571	-5.29907	-5.15005	-5.1475	-5.28935	-5.08959	-5.12841	-4.94642	-5.14982	-5.4144	-5.72958	-5.29896
CCDC174	3	14651746	14672659	+	CDS			-0.0365889	-0.179071	-0.142482	4.65832	4.62173	4.8008	4.61275	4.70388	4.61888	4.62457	4.89736	4.75662	4.74841	4.6018	4.66413	4.57233	4.7234	4.62473	4.76352	4.63227	4.58584	4.63854	4.58714	4.65348	4.63309	4.67218	Chr3:14651326-14652000	2.35479
C3orf20	3	14675099	14773034	+	CDS			-0.103346	1.49264	1.59599	-1.53841	-1.64176	-3.1344	-1.26645	-1.81038	-1.76605	-1.51746	-1.60408	-5.19174	-2.60738	-1.66147	-1.23875	-0.899135	-2.56508	-1.18814	-1.67791	-0.767659	-2.39144	-2.13907	-1.41286	-1.56196	-1.57758	-1.89895
AC090957.2	3	14764952	14767440	-	CDS			0.20282	-0.100682	-0.303502	-5.47119	-5.26837	-5.16769	-5.69608	-5.2463	-5.10547	-5.43127	-5.07801	-5.34375	-5.08131	-5.81347	-5.97571	-5.29907	-5.30205	-5.1475	-5.28935	-5.08959	-5.12841	-5.09842	-5.14982	-5.4144	-5.72958	-5.32936
RP11-95M5.1	3	14799331	14811414	-				0.20282	-0.100682	-0.303502	-5.47119	-5.26837	-5.16769	-5.69608	-5.2463	-5.10547	-5.43127	-5.07801	-5.34375	-5.08131	-5.81347	-5.97571	-5.29907	-5.30205	-5.1475	-5.28935	-5.08959	-5.12841	-5.09842	-5.14982	-5.4144	-5.72958	-5.32936
FGD5	3	14818962	14934565	+	CDS			-1.21257	-0.955562	0.257006	-2.43292	-3.64549	-2.68993	-2.75531	-2.11053	-4.47582	-2.81516	-3.92601	-2.02182	-2.12195	-2.20203	-3.50178	-2.5621	-1.69062	-3.41053	-1.23045	-5.08959	-3.39144	-4.94642	-2.19046	-3.2624	-2.99261	-2.96935
FGD5-AS1	3	14920347	14948424	-	CDS		0.00918597	-0.0196888	-0.0267597	-0.00707094	6.7136	6.69392	6.72067	6.67998	6.74723	6.65464	6.73319	6.64717	6.74416	6.7707	6.72817	6.67215	6.63962	6.68916	6.78299	6.76955	6.59818	6.70484	6.66091	6.76705	6.7693	6.66321	6.70714	Chr3:14947801-14948325	2.4364
NR2C2	3	14947584	15053600	+	CDS	5.34e-08	5.21e-13	-0.474571	-0.864605	-0.390034	5.63736	5.16278	6.02739	5.6012	5.67351	4.97016	5.35541	6.04913	6.0067	6.02634	5.60825	5.67264	5.52271	5.63622	5.65825	5.72607	5.01952	4.92748	4.96347	5.2945	5.41268	5.35906	5.52553
MRPS25	3	15042460	15065335	-	CDS	0.00481909	9.38e-08	-0.277313	-0.688736	-0.411423	6.90401	6.62669	7.31543	6.87986	6.92815	6.74586	6.50753	7.35215	7.3076	7.28653	6.86967	6.85291	6.91701	6.9147	6.88524	6.98451	6.80346	6.68226	6.75185	6.5065	6.52019	6.4959	6.87536
ZFYVE20	3	15070073	15099163	-	CDS			-0.14	-0.115459	0.0245409	6.18601	6.04601	6.16146	6.16181	6.2102	5.83762	6.2544	6.13874	6.13861	6.20704	6.09592	6.18507	6.20443	6.25775	6.23932	6.13354	5.7559	5.92446	5.83248	6.26369	6.25969	6.23981	6.1251	Chr3:15098926-15099375	1.99197
CAPN7	3	15206152	15252918	+	CDS			-0.124553	-0.0295125	0.0950409	5.92131	5.79675	5.82627	5.93836	5.90425	5.66543	5.92807	5.83638	5.79694	5.84548	5.92631	5.92992	5.95885	5.91537	5.9256	5.87179	5.6237	5.69514	5.67746	5.93439	5.95979	5.89003	5.85248
SH3BP5-AS1	3	15254184	15264493	+	CDS	1.98e-09		-0.531509	-0.283411	0.248099	3.35712	2.82561	3.10902	3.38793	3.3263	2.84088	2.81034	3.27367	2.86895	3.18443	3.45228	3.33111	3.38041	3.52238	3.21883	3.2377	2.86332	2.83095	2.82837	2.84767	2.72629	2.85705	3.09489
SH3BP5	3	15254853	15341368	-	CDS		3.7e-27	0.0249503	-0.873004	-0.897954	4.37502	4.39997	5.27297	4.32175	4.42828	4.32316	4.47678	5.31717	5.21552	5.28623	4.36506	4.32731	4.2729	4.43492	4.43077	4.41916	4.35704	4.20351	4.40893	4.53551	4.45699	4.43784	4.56459	Chr3:15332401-15332775	2.42341
METTL6	3	15381275	15440566	-	CDS	0.0030485	1.27e-05	0.115854	0.1559	0.0400462	4.56055	4.6764	4.5205	4.55965	4.56145	4.58564	4.76717	4.44903	4.47004	4.64245	4.62855	4.44425	4.60615	4.5642	4.45983	4.66032	4.66419	4.52543	4.56731	4.76207	4.78609	4.75334	4.59888
EAF1	3	15427355	15450635	+	CDS	1.58e-15	9e-06	-0.424903	0.0659688	0.490872	6.36266	5.93775	5.87178	6.36455	6.36076	5.85532	6.02019	5.88858	5.87636	5.85041	6.31867	6.42718	6.34779	6.2851	6.31569	6.4815	5.8223	5.84537	5.89829	6.04178	6.05332	5.96546	6.09452
EAF1-AS1	3	15436171	15451602	-	CDS			-0.124019	-0.588801	-0.464782	-0.949727	-1.07375	-0.484944	-0.79949	-1.09996	-1.23016	-0.91733	-1.22557	0.0561846	-0.285451	-0.376063	-0.575782	-1.44662	-0.626486	-1.53606	-1.13734	-0.937585	-1.80648	-0.94642	-1.19046	-0.507511	-1.05401	-0.906378
COLQ	3	15450133	15521751	-	CDS	0.0119511	7.9e-05	-0.460612	-0.931632	-0.471019	1.65253	1.19192	2.12355	1.75787	1.5472	1.39673	0.987112	2.20328	1.98817	2.17922	1.96789	1.73853	1.56718	1.59142	1.54367	1.50651	1.3292	1.44986	1.41113	1.08964	1.023	0.848688	1.56249
HACL1	3	15560704	15601831	-	CDS	0.0300686	6.36e-11	-0.180131	-0.562708	-0.382578	5.38484	5.20471	5.76742	5.3536	5.41608	5.20288	5.20654	5.82721	5.65531	5.81972	5.27075	5.38635	5.40368	5.52767	5.3741	5.34647	5.19041	5.25482	5.16341	5.16583	5.23046	5.22332	5.3893
BTD	3	15601341	15645822	+	CDS			0.0349674	-0.217284	-0.252251	3.38968	3.42465	3.64193	3.28272	3.49664	3.39703	3.45226	3.68502	3.63481	3.60597	3.22118	3.33111	3.29588	3.52943	3.47211	3.48837	3.58205	3.41592	3.19313	3.4657	3.53202	3.35906	3.45412
ANKRD28	3	15667236	15859771	-	CDS	5.27e-05		-0.267535	-0.204669	0.0628657	6.01182	5.74428	5.94895	5.99953	6.0241	5.62949	5.85907	5.94204	5.98941	5.9154	5.90459	6.01707	6.07694	6.00856	6.03241	6.03133	5.64832	5.62815	5.612	5.88635	5.83695	5.85392	5.89223
RP11-44D5.2	3	15731877	15732536	+	CDS			0.20282	-0.100682	-0.303502	-5.47119	-5.26837	-5.16769	-5.69608	-5.2463	-5.10547	-5.43127	-5.07801	-5.34375	-5.08131	-5.81347	-5.97571	-5.29907	-5.30205	-5.1475	-5.28935	-5.08959	-5.12841	-5.09842	-5.14982	-5.4144	-5.72958	-5.32936
GALNT15	3	16174649	16231992	+	CDS			1.15024	1.5573	0.407059	-4.18164	-3.0314	-4.5887	-4.1541	-4.20918	-3.41917	-2.64364	-5.07801	-3.60678	-5.08131	-4.0765	-4.23875	-4.14706	-5.30205	-2.18814	-5.13734	-5.08959	-1.80648	-3.36146	-2.67589	-2.2624	-2.99261	-3.80296
DPH3	3	16257978	16264972	-	CDS	1.04e-15	2.8e-45	0.41422	0.829273	0.415053	5.59396	6.00818	5.1789	5.53073	5.65718	5.88539	6.13096	5.18382	5.15033	5.20255	5.58587	5.48007	5.52625	5.71414	5.68223	5.57518	5.91026	5.94246	5.80345	6.19755	6.10447	6.09087	5.67663	Chr3:16264501-16265175	3.05741
OXNAD1	3	16265199	16350299	+	CDS		0.00129277	-0.119897	0.122517	0.242414	4.27209	4.15219	4.02968	4.20124	4.34294	4.04759	4.2568	4.04266	4.13019	3.91618	4.27517	4.12466	4.20388	4.37938	4.31512	4.33433	4.16308	3.9836	3.99609	4.1994	4.26898	4.30201	4.17565
RFTN1	3	16313574	16514026	-	CDS			0.308369	0.19503	-0.113339	1.30607	1.61444	1.41941	1.32692	1.28521	1.20954	2.01933	1.41384	1.34742	1.49696	1.54799	1.60255	0.830217	1.1898	1.57436	1.09148	1.25224	1.15288	1.2235	2.192	2.06852	1.79746	1.45208
RP11-415F23.2	3	16314439	16314987	+			0.00323713	0.783202	1.80491	1.02171	-2.13232	-1.34912	-3.15403	-2.42197	-1.84267	-1.45219	-1.24604	-2.92601	-4.19174	-2.34434	-3.33954	-2.36428	-1.5621	-1.56508	-1.82557	-2.13734	-0.478153	-2.39144	-1.48699	-1.53839	-0.870082	-1.32965	-2.02338
RP11-415F23.3	3	16339308	16339871	+	CDS			-0.870411	-1.18943	-0.31902	-2.41641	-3.28682	-2.09739	-2.56914	-2.26368	-3.42515	-3.14849	-1.34104	-2.02182	-2.92931	-2.49154	-2.65378	-2.5621	-3.15005	-1.82557	-1.81542	-1.93758	-3.39144	-4.94642	-3.41286	-3.2624	-2.77022	-2.70077
RP11-415F23.4	3	16345126	16346440	+	CDS			0.659953	0.478275	-0.181678	-2.22441	-1.56446	-2.04273	-2.18514	-2.26368	-1.54547	-1.58344	-2.92601	-1.73231	-1.46988	-2.49154	-1.91682	-2.14706	-1.98012	-2.99549	-1.81542	-0.414023	-2.9764	-1.24598	-1.99782	-1.2624	-1.49011	-1.92409
RP11-194G10.3	3	16530771	16531802	+				0.20282	-0.100682	-0.303502	-5.47119	-5.26837	-5.16769	-5.69608	-5.2463	-5.10547	-5.43127	-5.07801	-5.34375	-5.08131	-5.81347	-5.97571	-5.29907	-5.30205	-5.1475	-5.28935	-5.08959	-5.12841	-5.09842	-5.14982	-5.4144	-5.72958	-5.32936
LINC00690	3	16536320	16541373	+				0.228154	-0.0753477	-0.303502	-5.47119	-5.24304	-5.16769	-5.69608	-5.2463	-5.0548	-5.43127	-5.07801	-5.34375	-5.08131	-5.81347	-5.97571	-5.29907	-5.30205	-5.1475	-5.28935	-5.08959	-5.12841	-4.94642	-5.14982	-5.4144	-5.72958	-5.31923
DAZL	3	16586792	16670306	-	CDS			0.20282	-0.100682	-0.303502	-5.47119	-5.26837	-5.16769	-5.69608	-5.2463	-5.10547	-5.43127	-5.07801	-5.34375	-5.08131	-5.81347	-5.97571	-5.29907	-5.30205	-5.1475	-5.28935	-5.08959	-5.12841	-5.09842	-5.14982	-5.4144	-5.72958	-5.32936
AC091493.2	3	16687986	16697479	-				0.20282	-0.100682	-0.303502	-5.47119	-5.26837	-5.16769	-5.69608	-5.2463	-5.10547	-5.43127	-5.07801	-5.34375	-5.08131	-5.81347	-5.97571	-5.29907	-5.30205	-5.1475	-5.28935	-5.08959	-5.12841	-5.09842	-5.14982	-5.4144	-5.72958	-5.32936
PLCL2	3	16802651	17090594	+	CDS	9.46e-20	8.92e-12	-0.764084	-0.782333	-0.0182483	4.08379	3.3197	4.10203	4.02142	4.14615	3.31471	3.3247	4.11839	3.99808	4.18963	3.92725	3.91776	4.21926	4.16284	4.1415	4.13412	3.48027	3.28099	3.18286	3.34203	3.33006	3.30201	3.7818
PLCL2-AS1	3	17042742	17044192	-	CDS			0.20282	-0.100682	-0.303502	-5.47119	-5.26837	-5.16769	-5.69608	-5.2463	-5.10547	-5.43127	-5.07801	-5.34375	-5.08131	-5.81347	-5.97571	-5.29907	-5.30205	-5.1475	-5.28935	-5.08959	-5.12841	-5.09842	-5.14982	-5.4144	-5.72958	-5.32936
TBC1D5	3	17157162	18444817	-	CDS	0.00355526		-0.241981	-0.0816145	0.160366	4.86281	4.62083	4.70244	4.81767	4.90795	4.51706	4.7246	4.74465	4.64273	4.71995	4.77837	4.84872	4.82592	4.88475	4.9144	4.9247	4.48238	4.57434	4.49445	4.62423	4.82108	4.72849	4.73394	Chr3:17742526-17742975	2.11072
AC132807.1	3	17990023	17995544	+				0.20282	-0.100682	-0.303502	-5.47119	-5.26837	-5.16769	-5.69608	-5.2463	-5.10547	-5.43127	-5.07801	-5.34375	-5.08131	-5.81347	-5.97571	-5.29907	-5.30205	-5.1475	-5.28935	-5.08959	-5.12841	-5.09842	-5.14982	-5.4144	-5.72958	-5.32936
RP11-320G10.1	3	18013226	18041603	+				0.253488	-0.270335	-0.523823	-5.06186	-4.80837	-4.53803	-5.64541	-4.4783	-4.95347	-4.66327	-5.07801	-5.19174	-3.34434	-5.81347	-5.82371	-5.29907	-4.15005	-3.99549	-5.28935	-4.93758	-4.9764	-4.94642	-5.14982	-4.2624	-4.57758	-4.8557
SATB1	3	18345387	18445588	-	CDS	1.23e-09	0	-0.786689	-2.18719	-1.4005	2.59472	1.80804	3.99522	2.56994	2.61951	1.95658	1.65949	4.06268	4.02258	3.90042	2.55285	2.43368	2.7233	2.41981	2.71187	2.72684	2.0282	1.86909	1.97244	1.60209	1.81442	1.56197	2.56015
RP11-158G18.1	3	18408680	18409635	-	CDS			0.20282	-0.100682	-0.303502	-5.47119	-5.26837	-5.16769	-5.69608	-5.2463	-5.10547	-5.43127	-5.07801	-5.34375	-5.08131	-5.81347	-5.97571	-5.29907	-5.30205	-5.1475	-5.28935	-5.08959	-5.12841	-5.09842	-5.14982	-5.4144	-5.72958	-5.32936
SATB1-AS1	3	18445024	18917692	+				0.101485	-0.53535	-0.636835	-5.36985	-5.26837	-4.73302	-5.54408	-5.19563	-5.10547	-5.43127	-4.92601	-4.19174	-5.08131	-5.66147	-5.82371	-5.14706	-5.30205	-4.99549	-5.28935	-5.08959	-5.12841	-5.09842	-5.14982	-5.4144	-5.72958	-5.20189
KCNH8	3	19148454	19535646	+	CDS			-0.209502	-0.0500139	0.159488	-5.0082	-5.2177	-5.16769	-4.7701	-5.2463	-5.0548	-5.3806	-5.07801	-5.34375	-5.08131	-5.66147	-5.82371	-2.82513	-5.30205	-5.1475	-5.28935	-5.08959	-4.9764	-5.09842	-4.99782	-5.4144	-5.72958	-5.1239
EFHB	3	19879472	19947025	-	CDS			0.143408	-1.20996	-1.35337	-4.37663	-4.23322	-3.02326	-5.26141	-3.49184	-4.52648	-3.93996	-3.34104	-2.38439	-3.34434	-4.66147	-5.82371	-5.29907	-4.15005	-2.18814	-4.13734	-5.08959	-3.39144	-5.09842	-3.41286	-2.67744	-5.72958	-4.04859	Chr3:19946851-19947300	2.30655
RAB5A	3	19947079	19985175	+	CDS	4.19e-06	2.21e-06	-0.266193	0.125746	0.391939	6.08551	5.81932	5.69357	6.06058	6.11044	5.82954	5.8091	5.69513	5.68554	5.70005	6.09259	6.02921	6.05995	6.11498	6.10517	6.11118	5.73219	5.8955	5.86093	5.81916	5.85199	5.75614	5.90065
PP2D1	3	19979961	20012330	-	CDS			0.177486	-0.126016	-0.303502	-5.42052	-5.24304	-5.11702	-5.64541	-5.19563	-5.10547	-5.3806	-4.92601	-5.34375	-5.08131	-5.66147	-5.97571	-5.29907	-5.15005	-5.1475	-5.28935	-5.08959	-5.12841	-5.09842	-5.14982	-5.4144	-5.57758	-5.28883
KAT2B	3	20040023	20154404	+	CDS		0.00017	-0.0920242	-0.48114	-0.389116	3.72445	3.63243	4.11357	3.7567	3.6922	3.52157	3.74328	4.15081	4.10517	4.08471	3.7794	3.76125	3.72945	3.61814	3.67693	3.78152	3.58989	3.50338	3.47143	3.73689	3.78745	3.70551	3.76546
SGOL1	3	20160593	20186292	-	CDS	5.35e-08	1.69e-08	0.210343	0.16311	-0.0472328	5.16462	5.37496	5.21185	5.13423	5.19501	5.38037	5.36955	5.24267	5.15477	5.23811	5.08169	5.08543	5.23556	5.17638	5.13765	5.27099	5.38884	5.37674	5.37551	5.39557	5.40116	5.31193	5.2582	Chr3:20185876-20186400	2.4675
SGOL1-AS1	3	20174244	20186427	+	CDS			-0.973217	0.3838	1.35702	-3.04267	-4.01589	-4.39969	-2.86261	-3.22272	-4.6708	-3.36097	-5.07801	-4.19174	-3.92931	-2.20203	-3.23875	-3.14706	-2.34269	-4.99549	-2.32999	-4.93758	-3.9764	-5.09842	-3.41286	-3.67744	-2.99261	-3.70336
AC107622.1	3	20342468	20350928	+				0.20282	-0.100682	-0.303502	-5.47119	-5.26837	-5.16769	-5.69608	-5.2463	-5.10547	-5.43127	-5.07801	-5.34375	-5.08131	-5.81347	-5.97571	-5.29907	-5.30205	-5.1475	-5.28935	-5.08959	-5.12841	-5.09842	-5.14982	-5.4144	-5.72958	-5.32936
RP11-669C19.1	3	20388249	20390562	+				0.177486	-0.100682	-0.278168	-5.44586	-5.26837	-5.16769	-5.64541	-5.2463	-5.10547	-5.43127	-5.07801	-5.34375	-5.08131	-5.66147	-5.97571	-5.29907	-5.30205	-5.1475	-5.28935	-5.08959	-5.12841	-5.09842	-5.14982	-5.4144	-5.72958	-5.31923
RP11-180N14.1	3	21412222	21413944	-				0.20282	-0.100682	-0.303502	-5.47119	-5.26837	-5.16769	-5.69608	-5.2463	-5.10547	-5.43127	-5.07801	-5.34375	-5.08131	-5.81347	-5.97571	-5.29907	-5.30205	-5.1475	-5.28935	-5.08959	-5.12841	-5.09842	-5.14982	-5.4144	-5.72958	-5.32936
ZNF385D	3	21418419	22373321	-	CDS			0.253488	-0.0500139	-0.303502	-5.47119	-5.2177	-5.16769	-5.69608	-5.2463	-5.0548	-5.3806	-5.07801	-5.34375	-5.08131	-5.81347	-5.97571	-5.29907	-5.30205	-5.1475	-5.28935	-4.93758	-5.12841	-5.09842	-5.14982	-5.4144	-5.57758	-5.30909
ZNF385D-AS1	3	21542816	21579959	+	CDS			0.20282	-0.100682	-0.303502	-5.47119	-5.26837	-5.16769	-5.69608	-5.2463	-5.10547	-5.43127	-5.07801	-5.34375	-5.08131	-5.81347	-5.97571	-5.29907	-5.30205	-5.1475	-5.28935	-5.08959	-5.12841	-5.09842	-5.14982	-5.4144	-5.72958	-5.32936
ZNF385D-AS2	3	21942566	21979828	+				0.20282	-0.100682	-0.303502	-5.47119	-5.26837	-5.16769	-5.69608	-5.2463	-5.10547	-5.43127	-5.07801	-5.34375	-5.08131	-5.81347	-5.97571	-5.29907	-5.30205	-5.1475	-5.28935	-5.08959	-5.12841	-5.09842	-5.14982	-5.4144	-5.72958	-5.32936
UBE2E2-AS1	3	23195070	23202578	-				-0.137342	-0.202017	-0.0646752	-5.13103	-5.26837	-5.06635	-5.06643	-5.19563	-5.10547	-5.43127	-5.07801	-5.19174	-4.92931	-4.0765	-5.82371	-5.29907	-5.15005	-5.1475	-5.28935	-5.08959	-5.12841	-5.09842	-5.14982	-5.4144	-5.72958	-5.17303
UBE2E2	3	23203020	23591793	+	CDS			-0.115218	-0.235723	-0.120505	4.73105	4.61583	4.85155	4.67848	4.78362	4.61952	4.61214	4.86353	4.78124	4.9099	4.73621	4.67314	4.62608	4.71259	4.83898	4.79929	4.58402	4.70132	4.57322	4.56823	4.65348	4.61472	4.70906
UBE2E1-AS1	3	23804024	23806905	-			0.00132458	-1.07993	-2.76767	-1.68775	-2.58407	-3.66399	-0.896318	-2.75531	-2.41283	-3.15603	-4.17196	-1.01912	-0.547887	-1.12195	-2.20203	-3.50178	-2.5621	-1.69062	-3.41053	-2.13734	-2.35262	-2.16905	-4.94642	-4.99782	-2.94047	-4.57758	-2.67849
UBE2E1	3	23805903	23891316	+	CDS			-0.129299	-0.284112	-0.154813	7.10135	6.97205	7.25616	7.10484	7.09786	6.99984	6.94425	7.22723	7.31605	7.22519	7.10755	7.10758	7.09938	7.04532	7.05775	7.19049	7.00456	7.01583	6.97913	6.88864	7.01489	6.92923	7.08059
NKIRAS1	3	23891660	23946591	-	CDS		0.000626	-0.0258225	0.295546	0.321368	3.43052	3.4047	3.10915	3.42823	3.43282	3.18257	3.62683	3.02819	3.08903	3.21024	3.38293	3.39061	3.51115	3.33377	3.53978	3.4249	3.09584	3.20847	3.2434	3.67814	3.49915	3.70319	3.35592	Chr3:23945776-23946375	1.69401
RPL15	3	23916545	23923692	+	CDS	1.31e-09		0.145441	-0.138338	-0.283779	10.2518	10.3973	10.5356	10.2173	10.2864	10.4061	10.3885	10.5412	10.5431	10.5226	10.253	10.2034	10.1956	10.3089	10.2985	10.2517	10.4032	10.4174	10.3977	10.3808	10.3879	10.3967	10.3668
NR1D2	3	23945260	23980618	+	CDS	0.00758086	9.02e-05	-0.282652	0.221152	0.503804	6.31505	6.0324	5.81125	6.26313	6.36698	5.83805	6.22675	5.77096	5.90035	5.76244	6.18324	6.34966	6.25648	6.29652	6.41919	6.38524	5.79119	5.86123	5.86174	6.24654	6.25182	6.1819	6.10123
LINC00691	3	24096269	24103238	-				0.20282	-0.100682	-0.303502	-5.47119	-5.26837	-5.16769	-5.69608	-5.2463	-5.10547	-5.43127	-5.07801	-5.34375	-5.08131	-5.81347	-5.97571	-5.29907	-5.30205	-5.1475	-5.28935	-5.08959	-5.12841	-5.09842	-5.14982	-5.4144	-5.72958	-5.32936
THRB	3	24117160	24495282	-	CDS	1.38e-11	3.6e-09	-1.43315	-1.69571	-0.262565	1.06581	-0.367338	1.32837	1.14078	0.990838	-0.579732	-0.154943	1.24392	1.48068	1.26052	1.11989	0.95765	1.34479	1.2075	0.732427	1.03258	-0.182697	-0.516971	-1.03953	-0.474258	0.095153	-0.0857234	0.545063
THRB-IT1	3	24455136	24459434	-				0.177486	-0.100682	-0.278168	-5.44586	-5.26837	-5.16769	-5.69608	-5.19563	-5.10547	-5.43127	-5.07801	-5.34375	-5.08131	-5.81347	-5.97571	-5.29907	-5.30205	-5.1475	-5.13734	-5.08959	-5.12841	-5.09842	-5.14982	-5.4144	-5.72958	-5.31923
THRB-AS1	3	24494087	24500342	+				-0.496009	-1.42234	-0.926329	-4.74703	-5.24304	-3.8207	-5.01576	-4.4783	-5.0548	-5.43127	-3.34104	-3.19174	-4.92931	-5.66147	-5.82371	-3.5621	-5.30205	-4.99549	-3.13734	-5.08959	-5.12841	-4.94642	-5.14982	-5.4144	-5.72958	-4.76017
RP11-317L10.1	3	24496272	24499580	-				0.126819	-1.25268	-1.3795	-5.39519	-5.26837	-4.01569	-5.59475	-5.19563	-5.10547	-5.43127	-4.92601	-3.19174	-3.92931	-5.81347	-5.82371	-5.14706	-5.30205	-5.1475	-5.13734	-5.08959	-5.12841	-5.09842	-5.14982	-5.4144	-5.72958	-5.06856
AC133680.1	3	24687919	25174305	+				-0.209502	-0.387189	-0.177687	-4.57737	-4.78688	-4.39969	-5.59475	-3.56	-4.52648	-5.04727	-4.92601	-5.34375	-2.92931	-5.66147	-5.82371	-5.29907	-1.98012	-3.41053	-5.28935	-5.08959	-3.39144	-5.09842	-3.99782	-5.4144	-5.72958	-4.62564
RARB	3	25174332	25597932	+	CDS	4.54e-41	0	-1.86086	-2.26751	-0.406651	2.84613	0.985263	3.25278	2.71877	2.97349	0.888096	1.08243	3.16675	3.29207	3.29951	2.9235	2.54698	2.68583	2.88338	3.17443	2.86266	1.14988	0.906241	0.608169	0.956376	1.023	1.26791	2.18311
TOP2B	3	25597905	25664907	-	CDS	6.53e-15	1.48e-06	-0.324784	-0.351024	-0.0262399	8.22754	7.90276	8.25378	8.19103	8.26406	7.88452	7.921	8.23513	8.25831	8.26791	8.13346	8.21246	8.22716	8.2616	8.2641	8.26647	7.91436	7.85134	7.88785	7.91189	7.97092	7.88019	8.10288
NGLY1	3	25718944	25790039	-	CDS	5.48e-07		0.361792	0.0353779	-0.326415	5.09045	5.45224	5.41686	5.08575	5.09515	5.21904	5.68544	5.38005	5.4611	5.40943	5.06049	5.16639	5.03036	5.08597	5.1669	5.03258	5.15253	5.23792	5.26668	5.64243	5.73407	5.67981	5.30045	Chr3:25783051-25783500	1.8302
OXSM	3	25782917	25794534	+	CDS	8.18e-09		0.347134	-0.0236783	-0.370812	3.77513	4.12227	4.14595	3.82434	3.72593	4.02136	4.22318	4.15348	4.08438	4.19998	3.78768	3.72125	3.96407	3.69858	3.59696	3.88225	3.96931	4.08699	4.00778	4.192	4.24935	4.22817	3.98815
LINC00692	3	25858533	25873700	-				0.20282	-0.100682	-0.303502	-5.47119	-5.26837	-5.16769	-5.69608	-5.2463	-5.10547	-5.43127	-5.07801	-5.34375	-5.08131	-5.81347	-5.97571	-5.29907	-5.30205	-5.1475	-5.28935	-5.08959	-5.12841	-5.09842	-5.14982	-5.4144	-5.72958	-5.32936
AC099754.1	3	26619330	26622690	-				0.20282	-0.100682	-0.303502	-5.47119	-5.26837	-5.16769	-5.69608	-5.2463	-5.10547	-5.43127	-5.07801	-5.34375	-5.08131	-5.81347	-5.97571	-5.29907	-5.30205	-5.1475	-5.28935	-5.08959	-5.12841	-5.09842	-5.14982	-5.4144	-5.72958	-5.32936
LRRC3B	3	26622806	26710776	+	CDS			0.20282	-0.100682	-0.303502	-5.47119	-5.26837	-5.16769	-5.69608	-5.2463	-5.10547	-5.43127	-5.07801	-5.34375	-5.08131	-5.81347	-5.97571	-5.29907	-5.30205	-5.1475	-5.28935	-5.08959	-5.12841	-5.09842	-5.14982	-5.4144	-5.72958	-5.32936
AC114877.3	3	26712307	26713364	+				0.20282	-0.151349	-0.354169	-5.47119	-5.26837	-5.11702	-5.69608	-5.2463	-5.10547	-5.43127	-5.07801	-5.19174	-5.08131	-5.81347	-5.97571	-5.29907	-5.30205	-5.1475	-5.28935	-5.08959	-5.12841	-5.09842	-5.14982	-5.4144	-5.72958	-5.31923
NEK10	3	27110085	27369460	-	CDS		0.00216664	-0.364015	-0.930775	-0.56676	1.01005	0.646036	1.57681	0.898286	1.12182	0.629611	0.66246	1.67391	1.21765	1.83888	0.797966	0.834502	1.06239	1.11674	1.52807	0.720638	0.149878	0.778485	0.96047	0.932917	0.29219	0.762274	0.977797
SLC4A7	3	27372721	27484420	-	CDS	4.39e-18	3.8e-15	-0.517297	-0.620088	-0.102791	5.1645	4.64721	5.26729	5.22796	5.10105	4.62914	4.66528	5.20456	5.34548	5.25185	5.25142	5.30106	5.13139	5.02363	5.08931	5.19021	4.5938	4.64198	4.65163	4.66039	4.6639	4.67154	4.97814
RP11-222K16.1	3	27638315	27638776	+				0.20282	-0.53535	-0.73817	-5.47119	-5.26837	-4.73302	-5.69608	-5.2463	-5.10547	-5.43127	-3.92601	-5.19174	-5.08131	-5.81347	-5.97571	-5.29907	-5.30205	-5.1475	-5.28935	-5.08959	-5.12841	-5.09842	-5.14982	-5.4144	-5.72958	-5.24243
RP11-222K16.2	3	27712910	27714005	+				0.177486	-0.730338	-0.907824	-5.44586	-5.26837	-4.53803	-5.64541	-5.2463	-5.10547	-5.43127	-5.07801	-5.19174	-3.34434	-5.81347	-5.97571	-5.14706	-5.30205	-5.1475	-5.28935	-5.08959	-5.12841	-5.09842	-5.14982	-5.4144	-5.72958	-5.1933
EOMES	3	27715949	27722711	-	CDS		9.41e-05	0.13631	-0.989185	-1.12549	0.495429	0.631739	1.62092	0.4167	0.574159	0.750352	0.513127	1.44903	1.81948	1.59425	0.713574	0.326037	0.210489	0.631312	0.528068	0.563096	0.647378	0.667454	0.936223	0.730101	0.197033	0.612248	0.775052
AC098973.2	3	27802762	27891301	+				0.250962	-0.247502	-0.498464	-0.781539	-0.530577	-0.283075	-0.571374	-0.991705	-0.698512	-0.362642	-0.171119	-0.606781	-0.0713262	-0.235201	-1.23875	-0.240172	-0.449608	-1.0886	-1.4369	-1.03069	-0.118421	-0.94642	-0.412858	-0.455044	-0.220024	-0.581461
AC098973.1	3	27830888	27834136	-				0.0108195	-0.151349	-0.162169	-5.27919	-5.26837	-5.11702	-5.31208	-5.2463	-5.10547	-5.43127	-4.92601	-5.34375	-5.08131	-5.81347	-5.97571	-4.14706	-5.30205	-5.1475	-5.28935	-5.08959	-5.12841	-5.09842	-5.14982	-5.4144	-5.72958	-5.24243
AC092415.1	3	27997210	28028604	-				-0.268859	-0.195188	0.0736708	-4.08036	-4.34922	-4.15403	-4.01576	-4.14496	-4.23016	-4.46828	-4.92601	-3.60678	-3.92931	-4.66147	-3.23875	-4.14706	-3.15005	-5.1475	-4.13734	-2.61566	-4.9764	-5.09842	-3.41286	-5.4144	-4.57758	-4.20264
CMC1	3	28241584	28325142	+	CDS	9.66e-07		0.266256	-0.226214	-0.49247	4.22418	4.49044	4.71665	4.19166	4.2567	4.49502	4.48586	4.71965	4.74489	4.6854	4.23335	4.29393	4.04769	4.24227	4.13379	4.39404	4.42216	4.51345	4.54944	4.47791	4.41003	4.56963	4.42918	Chr3:28241401-28241850	1.7375
AZI2	3	28315003	28349127	-	CDS		0.0139406	-0.0142493	-0.313903	-0.299654	5.61077	5.59652	5.91042	5.56589	5.65565	5.51397	5.67907	5.89816	5.95991	5.87321	5.51221	5.56269	5.62278	5.66774	5.62197	5.67724	5.46329	5.56663	5.51199	5.72584	5.69543	5.61595	5.665	Chr3:28348801-28349250	2.48875
ZCWPW2	3	28349146	28538122	+	CDS			0.0296301	-0.916631	-0.946261	-1.40271	-1.37308	-0.456446	-1.77768	-1.02774	-1.14332	-1.60284	-0.756081	-0.491303	-0.121952	-1.26915	-2.23875	-1.82513	-0.75773	-0.995494	-1.32999	-1.61566	-1.39144	-0.422858	-1.67589	-1.01447	-2.11814	-1.2016
LINC00693	3	28574791	28758340	+				-0.570586	1.00421	1.5748	-3.49156	-4.06214	-5.06635	-3.99613	-2.98699	-5.0548	-3.06948	-4.92601	-5.19174	-5.08131	-5.66147	-3.50178	-2.82513	-2.15005	-4.99549	-1.81542	-5.08959	-4.9764	-5.09842	-4.99782	-2.09247	-2.11814	-4.03475
RBMS3-AS3	3	29264194	29290726	-	CDS			-0.0866744	-0.100682	-0.0140072	-5.1817	-5.26837	-5.16769	-5.11709	-5.2463	-5.10547	-5.43127	-5.07801	-5.34375	-5.08131	-5.81347	-4.23875	-5.29907	-5.30205	-5.1475	-5.28935	-5.08959	-5.12841	-5.09842	-5.14982	-5.4144	-5.72958	-5.21356
RBMS3	3	29280982	30010391	+	CDS		0.00422368	0.344153	-2.77047	-3.11462	-5.0082	-4.66405	-1.89358	-5.69608	-4.32032	-4.52648	-4.80161	-1.46657	-2.60678	-1.60738	-5.81347	-5.97571	-5.29907	-5.15005	-2.67357	-5.13734	-5.08959	-5.12841	-3.36146	-5.14982	-5.2624	-3.99261	-4.24762
RBMS3-AS2	3	29615975	29642809	-	CDS			0.20282	-0.100682	-0.303502	-5.47119	-5.26837	-5.16769	-5.69608	-5.2463	-5.10547	-5.43127	-5.07801	-5.34375	-5.08131	-5.81347	-5.97571	-5.29907	-5.30205	-5.1475	-5.28935	-5.08959	-5.12841	-5.09842	-5.14982	-5.4144	-5.72958	-5.32936
RBMS3-AS1	3	29926811	29934156	-	CDS			0.20282	-0.100682	-0.303502	-5.47119	-5.26837	-5.16769	-5.69608	-5.2463	-5.10547	-5.43127	-5.07801	-5.34375	-5.08131	-5.81347	-5.97571	-5.29907	-5.30205	-5.1475	-5.28935	-5.08959	-5.12841	-5.09842	-5.14982	-5.4144	-5.72958	-5.32936
AC116035.1	3	30524745	30527185	+				0.20282	-0.100682	-0.303502	-5.47119	-5.26837	-5.16769	-5.69608	-5.2463	-5.10547	-5.43127	-5.07801	-5.34375	-5.08131	-5.81347	-5.97571	-5.29907	-5.30205	-5.1475	-5.28935	-5.08959	-5.12841	-5.09842	-5.14982	-5.4144	-5.72958	-5.32936
AC116035.2	3	30524990	30526213	-				0.20282	-0.100682	-0.303502	-5.47119	-5.26837	-5.16769	-5.69608	-5.2463	-5.10547	-5.43127	-5.07801	-5.34375	-5.08131	-5.81347	-5.97571	-5.29907	-5.30205	-5.1475	-5.28935	-5.08959	-5.12841	-5.09842	-5.14982	-5.4144	-5.72958	-5.32936
TGFBR2	3	30606502	30694142	+	CDS			-0.225303	0.326278	0.551581	-1.07288	-1.29818	-1.62446	-1.27442	-0.871333	-1.70519	-0.891172	-1.01912	-1.73231	-2.12195	-1.1379	-1.23875	-1.44662	-1.15005	0.21396	-1.67791	-1.23714	-2.39144	-1.48699	-0.910357	-1.35551	-0.407651	-1.27332
RP11-1024P17.1	3	30697661	30699576	+				0.20282	-0.100682	-0.303502	-5.47119	-5.26837	-5.16769	-5.69608	-5.2463	-5.10547	-5.43127	-5.07801	-5.34375	-5.08131	-5.81347	-5.97571	-5.29907	-5.30205	-5.1475	-5.28935	-5.08959	-5.12841	-5.09842	-5.14982	-5.4144	-5.72958	-5.32936
GADL1	3	30726200	30894765	-	CDS			0.177486	-0.100682	-0.278168	-5.44586	-5.26837	-5.16769	-5.69608	-5.19563	-5.10547	-5.43127	-5.07801	-5.34375	-5.08131	-5.81347	-5.97571	-5.29907	-5.30205	-5.1475	-5.13734	-5.08959	-5.12841	-5.09842	-5.14982	-5.4144	-5.72958	-5.31923
STT3B	3	31532638	31637622	+	CDS		0.0297103	-0.11657	-0.276935	-0.160365	7.21249	7.09592	7.37285	7.16366	7.26132	7.10795	7.08389	7.36804	7.39298	7.35754	7.14468	7.17963	7.16667	7.20585	7.31057	7.26753	7.09343	7.10807	7.12236	7.04144	7.12535	7.08487	7.19793	Chr3:31531801-31532475	2.16649
OSBPL10	3	31657890	32077580	-	CDS	3.44e-07		-0.60455	-0.423699	0.180851	3.07595	2.4714	2.89509	3.09163	3.06026	2.51613	2.42666	2.90688	2.82507	2.95334	3.01096	3.16781	3.09611	2.9895	3.25717	2.93412	2.53002	2.61605	2.40231	2.20185	2.74883	2.32931	2.79796
OSBPL10-AS1	3	31704058	31721652	+	CDS			0.20282	-0.100682	-0.303502	-5.47119	-5.26837	-5.16769	-5.69608	-5.2463	-5.10547	-5.43127	-5.07801	-5.34375	-5.08131	-5.81347	-5.97571	-5.29907	-5.30205	-5.1475	-5.28935	-5.08959	-5.12841	-5.09842	-5.14982	-5.4144	-5.72958	-5.32936
ZNF860	3	31981771	31991628	+	CDS			0.161398	-0.319032	-0.48043	-3.13718	-2.97578	-2.65675	-2.92683	-3.34752	-3.15603	-2.79553	-3.34104	-3.60678	-1.02242	-4.0765	-2.36428	-2.33971	-2.34269	-2.41053	-5.28935	-2.13023	-4.9764	-2.36146	-2.67589	-2.45504	-3.25565	-2.97653
GPD1L	3	32105689	32168713	+	CDS	0.000881	1.22e-17	-0.221075	-0.660969	-0.439894	5.12957	4.9085	5.56946	5.08115	5.17799	4.86534	4.95165	5.50966	5.63719	5.56154	5.11332	5.08243	5.04769	5.18646	5.18566	5.16186	4.85358	4.92898	4.81347	4.97229	4.99263	4.89003	5.12912	Chr3:32106226-32106675	2.04185
RP11-384L8.1	3	32236688	32238578	-				-0.101906	-0.478046	-0.376141	1.72665	1.62474	2.10279	1.62414	1.82916	1.63358	1.61591	2.16146	1.97818	2.16873	1.56735	1.61923	1.68583	1.88338	1.94702	1.65707	1.76286	1.60856	1.52931	1.41157	1.7376	1.69855	1.76111
CMTM8	3	32238679	32370325	+	CDS			0.0209827	-0.280491	-0.301474	3.69434	3.71533	3.99582	3.72413	3.66456	3.83262	3.59803	3.98688	3.95546	4.04511	3.81224	3.74234	3.61781	3.59142	3.72902	3.67323	3.93278	3.71708	3.848	3.52182	3.59247	3.67981	3.76303
CMTM7	3	32391671	32483067	+	CDS	0.000502	7.38e-06	0.199833	0.312939	0.113106	4.10243	4.30226	3.98932	4.09019	4.11466	4.39733	4.20719	4.07962	3.91678	3.97156	4.09342	4.07867	4.09849	4.07154	4.16185	4.11058	4.29604	4.43299	4.46297	4.26662	4.22343	4.13151	4.15974
CMTM6	3	32481312	32503408	-	CDS	0.00650291	2.95e-17	0.0741279	0.306039	0.231911	6.40607	6.4802	6.17416	6.34965	6.46249	6.49841	6.46199	6.20005	6.1603	6.16213	6.37711	6.3136	6.35825	6.43162	6.4552	6.50064	6.45902	6.49781	6.5384	6.39985	6.52305	6.46306	6.38934
DYNC1LI1	3	32525971	32570874	-	CDS		7.81e-18	-0.0429275	0.466996	0.509923	6.82871	6.78579	6.31879	6.7914	6.86603	6.84632	6.72525	6.2345	6.39557	6.32631	6.79412	6.80382	6.77626	6.85206	6.85235	6.89367	6.8786	6.83778	6.82259	6.70262	6.7316	6.74153	6.70956
CNOT10	3	32685145	32773875	+	CDS	0.0138478	0.0313875	-0.187392	-0.306243	-0.118852	6.38391	6.19652	6.50276	6.43047	6.33734	6.23077	6.16226	6.4786	6.51086	6.51881	6.42732	6.41171	6.45239	6.39588	6.31625	6.29989	6.27248	6.23183	6.18801	6.11266	6.1691	6.20501	6.33272
CNOT10-AS1	3	32730635	32737454	-	CDS			0.20282	-0.151349	-0.354169	-5.47119	-5.26837	-5.11702	-5.69608	-5.2463	-5.10547	-5.43127	-5.07801	-5.34375	-4.92931	-5.81347	-5.97571	-5.29907	-5.30205	-5.1475	-5.28935	-5.08959	-5.12841	-5.09842	-5.14982	-5.4144	-5.72958	-5.31923
TRIM71	3	32818018	32897826	+	CDS		4.36e-05	-0.153842	-0.637859	-0.484017	2.80445	2.65061	3.28847	2.92764	2.68127	2.74231	2.55891	3.2389	3.33182	3.29469	2.98959	2.89054	2.90279	2.67013	2.47211	2.90158	2.76977	2.71708	2.74008	2.60209	2.47231	2.60233	2.83972
CCR4	3	32951574	32956349	+	CDS			-0.0379776	0.663479	0.701456	-3.59092	-3.6289	-4.29238	-4.29245	-2.88939	-3.70184	-3.55596	-4.92601	-5.34375	-2.60738	-4.0765	-3.50178	-5.29907	-2.34269	-3.99549	-2.32999	-5.08959	-3.39144	-2.62449	-3.41286	-3.67744	-3.57758	-3.7464
GLB1	3	32996608	33097230	-	CDS			-0.0960301	-0.107652	-0.0116216	5.44824	5.35221	5.45986	5.41651	5.47996	5.23463	5.46978	5.48232	5.38569	5.51156	5.44706	5.34684	5.45564	5.54344	5.44226	5.45418	5.251	5.14901	5.30388	5.51492	5.4276	5.46682	5.41215
TMPPE	3	33090421	33096801	-	CDS	0.00190749		-0.806744	0.287526	1.09427	0.710632	-0.0961121	-0.383638	0.724015	0.697249	-0.285074	0.0928495	-1.11865	-0.147349	0.115087	1.01096	0.263753	0.897331	1.27622	0.252434	0.563096	-0.545267	-0.221515	-0.088439	0.211633	-0.262399	0.329314	0.16908
CRTAP	3	33113979	33147773	+	CDS		0	-0.039314	-0.680908	-0.641594	7.04568	7.00637	7.68728	7.06994	7.02143	6.9504	7.06234	7.67414	7.70667	7.68103	7.02722	7.05587	7.12673	7.0591	7.01678	6.98839	6.95723	6.93199	6.96197	7.02003	7.07968	7.08732	7.15828	Chr3:33113926-33114750	4.14266
RP11-627J17.1	3	33144104	33147721	-			0.0464234	0.679903	1.62946	0.949553	-3.1168	-2.4369	-4.06635	-2.86261	-3.37099	-2.51283	-2.36097	-2.92601	-4.19174	-5.08131	-3.0765	-2.36428	-3.14706	-3.15005	-3.41053	-3.55238	-2.93758	-1.65447	-2.94642	-2.41286	-2.09247	-2.57758	-3.03475
SUSD5	3	33150042	33219215	-	CDS	3.46e-05	1.91e-14	0.308691	0.502185	0.193494	5.11622	5.42491	4.92273	4.97285	5.25959	5.25309	5.59674	4.91162	4.90629	4.95028	4.83239	5.0397	5.04646	5.23581	5.29337	5.2496	5.26209	5.27745	5.21974	5.61413	5.61028	5.56581	5.201
FBXL2	3	33277025	33403662	+	CDS	0.00626296	3.16e-29	0.212305	-1.24166	-1.45397	2.32118	2.53349	3.77515	2.33974	2.30263	2.5504	2.51658	3.8087	3.68784	3.82892	2.31008	2.26375	2.44539	2.11674	2.29913	2.49201	2.60157	2.57819	2.47143	2.42844	2.51896	2.60233	2.6969	Chr3:33277276-33277650	1.60462
UBP1	3	33388336	33441371	-	CDS		3.68e-07	0.0368417	0.218761	0.181919	7.0348	7.07164	6.85288	6.99871	7.07089	6.91975	7.22353	6.88617	6.873	6.79946	7.01537	7.01017	6.97058	7.04778	7.04719	7.11768	6.88618	6.90509	6.96797	7.2313	7.18675	7.25254	7.01315	Chr3:33439951-33441375	1.95164
CLASP2	3	33496245	33718356	-	CDS	6.61e-06	8.37e-13	-0.384271	-0.820603	-0.436333	6.61596	6.23168	7.05229	6.59609	6.63582	6.04602	6.41735	7.01431	7.05262	7.08994	6.56133	6.62415	6.60281	6.60233	6.58759	6.71753	6.05181	6.11305	5.97319	6.42792	6.41268	6.41146	6.54951	Chr3:33717676-33718425	2.44818
RP11-10C24.2	3	33793644	33794145	-			0.0216595	-0.210477	1.37703	1.5875	-1.70487	-1.91535	-3.29238	-2.08755	-1.3222	-2.04872	-1.78198	-3.34104	-3.60678	-2.92931	-0.906578	-3.01635	-2.33971	-1.24316	-0.908031	-1.81542	-2.93758	-1.06951	-2.13907	-2.41286	-1.67744	-1.25565	-2.10657
RP11-10C24.3	3	33795688	33796950	-				-0.268131	0.137389	0.405519	0.885613	0.617482	0.480094	0.647057	1.12417	0.553731	0.681234	-0.0680255	0.852651	0.655655	0.862096	0.498218	0.580858	1.03978	0.811861	1.52087	0.384344	0.60856	0.66829	1.00218	0.352311	0.68921	0.697257
RP11-10C24.1	3	33797149	33797681	-		0.045841		-0.55461	0.405385	0.959995	0.263585	-0.291025	-0.69641	0.105437	0.421733	-0.317839	-0.264211	-0.756081	-0.491303	-0.841844	0.245425	0.263753	-0.192867	0.827232	0.289908	0.148059	-0.352622	0.0235975	-0.624492	-0.474258	-0.355508	0.0371333	-0.150258
PDCD6IP	3	33798352	33869707	+	CDS		0.0464976	-0.0804329	-0.0898827	-0.0094498	7.75625	7.67581	7.7657	7.76947	7.74302	7.63251	7.71911	7.77378	7.75022	7.77308	7.71574	7.82048	7.77217	7.71375	7.79994	7.71538	7.68149	7.64382	7.57223	7.7037	7.71578	7.73786	7.72596	Chr3:33798376-33799125	2.08798
AC018359.1	3	34159334	34562877	+				0.20282	-0.100682	-0.303502	-5.47119	-5.26837	-5.16769	-5.69608	-5.2463	-5.10547	-5.43127	-5.07801	-5.34375	-5.08131	-5.81347	-5.97571	-5.29907	-5.30205	-5.1475	-5.28935	-5.08959	-5.12841	-5.09842	-5.14982	-5.4144	-5.72958	-5.32936
AC123023.1	3	34203244	34268811	+				0.20282	-0.100682	-0.303502	-5.47119	-5.26837	-5.16769	-5.69608	-5.2463	-5.10547	-5.43127	-5.07801	-5.34375	-5.08131	-5.81347	-5.97571	-5.29907	-5.30205	-5.1475	-5.28935	-5.08959	-5.12841	-5.09842	-5.14982	-5.4144	-5.72958	-5.32936
AC018359.3	3	34524818	34543880	-				0.20282	-0.100682	-0.303502	-5.47119	-5.26837	-5.16769	-5.69608	-5.2463	-5.10547	-5.43127	-5.07801	-5.34375	-5.08131	-5.81347	-5.97571	-5.29907	-5.30205	-5.1475	-5.28935	-5.08959	-5.12841	-5.09842	-5.14982	-5.4144	-5.72958	-5.32936
ARPP21	3	35638945	35794496	+	CDS			0.20282	-0.0753477	-0.278168	-5.44586	-5.24304	-5.16769	-5.64541	-5.2463	-5.10547	-5.3806	-5.07801	-5.34375	-5.08131	-5.66147	-5.97571	-5.29907	-5.30205	-5.1475	-5.28935	-5.08959	-5.12841	-5.09842	-5.14982	-5.4144	-5.57758	-5.30909
ARPP21-AS1	3	35650197	35651961	-				0.20282	-0.100682	-0.303502	-5.47119	-5.26837	-5.16769	-5.69608	-5.2463	-5.10547	-5.43127	-5.07801	-5.34375	-5.08131	-5.81347	-5.97571	-5.29907	-5.30205	-5.1475	-5.28935	-5.08959	-5.12841	-5.09842	-5.14982	-5.4144	-5.72958	-5.32936
STAC	3	36380344	36548007	+	CDS			0.152152	-0.100682	-0.252834	-5.42052	-5.26837	-5.16769	-5.69608	-5.14496	-5.10547	-5.43127	-5.07801	-5.34375	-5.08131	-5.81347	-5.97571	-5.29907	-5.15005	-5.1475	-5.13734	-5.08959	-5.12841	-5.09842	-5.14982	-5.4144	-5.72958	-5.30909
DCLK3	3	36712422	36739861	-	CDS			-0.112008	-0.126015	-0.0140074	-5.13103	-5.24304	-5.11702	-5.64541	-4.61664	-5.10547	-5.3806	-5.07801	-5.19174	-5.08131	-5.66147	-5.97571	-5.29907	-3.56509	-4.99549	-5.28935	-5.08959	-5.12841	-5.09842	-4.99782	-5.4144	-5.72958	-5.17303
RP11-640L9.1	3	36819276	36822498	-				0.177486	-0.100682	-0.278168	-5.44586	-5.26837	-5.16769	-5.64541	-5.2463	-5.10547	-5.43127	-5.07801	-5.34375	-5.08131	-5.81347	-5.82371	-5.29907	-5.30205	-5.1475	-5.28935	-5.08959	-5.12841	-5.09842	-5.14982	-5.4144	-5.72958	-5.31923
TRANK1	3	36826820	36945057	-	CDS			-0.0866743	-0.629002	-0.542328	-5.13103	-5.2177	-4.5887	-5.59475	-4.66731	-5.0548	-5.3806	-5.07801	-5.34375	-3.34434	-5.66147	-5.82371	-5.29907	-5.30205	-3.41053	-5.28935	-5.08959	-4.9764	-5.09842	-5.14982	-5.4144	-5.57758	-5.05723
RP11-129K12.1	3	36973117	36973672	-				0.20282	-0.100682	-0.303502	-5.47119	-5.26837	-5.16769	-5.69608	-5.2463	-5.10547	-5.43127	-5.07801	-5.34375	-5.08131	-5.81347	-5.97571	-5.29907	-5.30205	-5.1475	-5.28935	-5.08959	-5.12841	-5.09842	-5.14982	-5.4144	-5.72958	-5.32936
EPM2AIP1	3	36985043	36993168	-	CDS			0.322661	0.572814	0.250153	-4.91754	-4.59487	-5.16769	-5.69608	-4.13899	-5.0548	-4.13495	-5.07801	-5.34375	-5.08131	-5.81347	-5.97571	-5.29907	-5.30205	-1.82557	-5.28935	-5.08959	-5.12841	-4.94642	-4.99782	-5.4144	-1.99261	-4.8385	Chr3:36992776-36993975	2.58987
MLH1	3	36993332	37050918	+	CDS			1.04597	1.15479	0.10882	-5.05887	-4.0129	-5.16769	-5.69608	-4.42165	-3.70184	-4.32396	-5.07801	-5.34375	-5.08131	-5.81347	-5.97571	-5.29907	-5.30205	-2.67357	-5.28935	-2.61566	-5.12841	-3.36146	-5.14982	-5.4144	-2.40765	-4.66224
LRRFIP2	3	37052656	37183689	-	CDS	9.28e-05	2.18e-14	0.126171	0.254843	0.128672	5.99373	6.1199	5.86506	5.94098	6.04649	6.13839	6.10141	5.8247	5.87165	5.89883	5.88495	5.93784	6.00014	6.04901	6.01713	6.07333	6.15385	6.15995	6.10139	6.10547	6.11101	6.08776	6.01847	Chr3:37175926-37176750	2.2724
RP11-285J16.1	3	37182107	37182734	+		0.0189348	0.000403	-1.90016	-3.07839	-1.17823	-1.95584	-3.85599	-0.777604	-2.27282	-1.63885	-4.14248	-3.5695	-0.604078	-1.38439	-0.344345	-1.75458	-2.50178	-2.5621	-1.24316	-1.99549	-1.67791	-4.93758	-5.12841	-2.36146	-4.99782	-2.45504	-3.25565	-2.48025
RP11-259K5.1	3	37216779	37217988	+				0.152152	-0.100682	-0.252834	-5.42052	-5.26837	-5.16769	-5.64541	-5.19563	-5.10547	-5.43127	-5.07801	-5.34375	-5.08131	-5.81347	-5.82371	-5.29907	-5.15005	-5.1475	-5.28935	-5.08959	-5.12841	-5.09842	-5.14982	-5.4144	-5.72958	-5.30909
RP11-259K5.2	3	37241789	37244177	-	CDS			0.226278	-0.386513	-0.612791	1.37635	1.60263	1.98914	1.52881	1.22389	1.57603	1.62923	2.01651	1.57644	2.37447	1.58646	1.57717	1.42279	1.46466	1.34436	0.862657	1.53815	1.7101	1.47984	1.58714	1.74883	1.55171	1.58942	Chr3:37242901-37243500	2.44063
GOLGA4	3	37243177	37366751	+	CDS	1.92e-12	5.38e-20	0.203678	0.243431	0.0397531	7.4607	7.66438	7.42095	7.46356	7.45785	7.58182	7.74694	7.40938	7.42549	7.42797	7.46152	7.46588	7.46327	7.42856	7.39736	7.54762	7.58131	7.55814	7.60601	7.72627	7.8047	7.70985	7.53422
C3orf35	3	37386269	37435497	+	CDS			0.431749	0.0868983	-0.344851	-0.793759	-0.36201	-0.448908	-0.649602	-0.937917	-0.355195	-0.368825	-0.838544	-0.436856	-0.0713262	-0.202034	-1.12327	-0.623501	-1.34269	-0.240606	-1.23045	-0.478153	0.271525	-0.858957	-0.910357	0.0595291	-0.255648	-0.55209
ITGA9	3	37452115	37823514	+	CDS		9.11e-11	-0.406589	-1.90174	-1.49515	-0.418643	-0.825232	1.0765	-0.441347	-0.395939	-1.07339	-0.577077	1.18252	1.09366	0.953336	-0.0467557	-1.30015	0.0228622	-0.506191	-0.188139	-0.493487	-1.35262	-1.16905	-0.698492	-0.605502	-0.455044	-0.670686	-0.282249
ITGA9-AS1	3	37745432	37861780	-	CDS			0.112883	-0.536346	-0.649229	-0.596215	-0.483332	0.053014	-0.825807	-0.366623	-0.537889	-0.428776	-0.604078	0.563144	0.199976	-0.413538	-0.501782	-1.5621	-0.195851	-0.351638	-0.552381	-0.182697	-1.06951	-0.361458	-0.474258	-0.404418	-0.407651	-0.421216
CTDSPL	3	37861960	37984469	+	CDS			-0.122685	-0.301223	-0.178538	4.75678	4.6341	4.93532	4.69931	4.81425	4.50535	4.76284	4.90688	4.94268	4.95639	4.64346	4.77341	4.68107	4.77625	4.84528	4.82121	4.39333	4.61792	4.50479	4.76539	4.71917	4.80397	4.74341
VILL	3	37988059	38007188	+	CDS	0.00221048	0.0329788	0.430275	-0.467684	-0.897958	1.39318	1.82346	2.29114	1.17736	1.609	1.81818	1.82874	2.29316	2.30011	2.28015	1.37196	1.28481	0.875305	1.83864	1.63386	1.35451	1.98128	1.80496	1.66829	1.82236	1.782	1.88186	1.74488	Chr3:37993951-37994625	2.77765
PLCD1	3	38007496	38029762	-	CDS		3.5e-16	-0.330918	-1.5831	-1.25218	1.45217	1.12125	2.70435	1.39531	1.50903	1.08264	1.15987	2.81546	2.58304	2.71455	1.70486	1.25311	1.22798	1.37351	1.69101	1.46257	1.3662	1.21342	0.66829	0.932917	1.45185	1.09485	1.57024
DLEC1	3	38039205	38124025	+	CDS			-0.190801	-1.40899	-1.21819	-2.04646	-2.23726	-0.828271	-2.35667	-1.73625	-3.85099	-0.623523	-1.34104	-0.384388	-0.759382	-1.49154	-2.01636	-3.5621	-1.34269	-2.18814	-1.67791	-4.93758	-5.12841	-1.48699	-0.190465	-0.561959	-1.11814	-1.87914
ACAA1	3	38103129	38137242	-	CDS			-0.105322	-0.011666	0.0936562	5.01955	4.91423	4.9259	4.97031	5.06879	5.10405	4.72441	4.96121	4.9272	4.88928	5.09175	4.90421	4.91498	5.12491	5.12604	4.95541	5.08478	5.06526	5.1621	4.73858	4.63393	4.80072	4.95869	Chr3:38136826-38137650	1.32121
MYD88	3	38138478	38143022	+	CDS		0.0359132	-0.131932	0.843592	0.975524	-0.717753	-0.849685	-1.69328	-0.884331	-0.551176	-0.705191	-0.994179	-2.11865	-1.4913	-1.46988	-0.413538	-1.17985	-1.0596	0.0198774	-0.536062	-1.13734	0.10681	-0.976403	-1.24598	-1.29738	-1.35551	-0.329649	-0.965631
OXSR1	3	38165089	38255488	+	CDS	0.00977081		-0.238788	-0.0465731	0.192215	5.88327	5.64448	5.69105	5.83337	5.93317	5.50332	5.78564	5.71875	5.70535	5.64907	5.93006	5.77388	5.79618	5.9663	5.89173	5.94147	5.55927	5.42341	5.52729	5.84767	5.7156	5.79366	5.74931	Chr3:38164951-38165700	1.27113
SLC22A13	3	38265812	38278315	+	CDS			-0.593503	-0.809326	-0.215824	-4.45753	-5.05104	-4.24171	-4.54408	-4.37099	-5.0548	-5.04727	-2.60408	-5.19174	-4.92931	-4.66147	-3.82371	-5.14706	-2.82812	-5.1475	-5.13734	-4.93758	-5.12841	-5.09842	-5.14982	-5.4144	-4.57758	-4.65177
SLC22A14	3	38282294	38318575	+	CDS			0.441647	0.0368094	-0.404837	-5.42052	-4.97888	-5.01569	-5.64541	-5.19563	-5.10547	-4.85228	-4.92601	-5.19174	-4.92931	-5.81347	-5.97571	-5.14706	-5.30205	-4.99549	-5.28935	-5.08959	-5.12841	-5.09842	-5.14982	-3.67744	-5.72958	-5.1629
XYLB	3	38346760	38421348	+	CDS		1.68e-08	-0.147688	-0.708844	-0.561156	3.6616	3.51391	4.22276	3.62467	3.69854	3.35617	3.67166	4.26135	4.23032	4.1766	3.7648	3.73662	3.37257	3.71723	3.61184	3.76654	3.29123	3.32281	3.45446	3.65682	3.67129	3.68687	3.71476	Chr3:38346601-38346975	2.27898
ACVR2B-AS1	3	38451027	38454820	-	CDS	0.000473	0.0266488	-0.657204	-0.669937	-0.0127328	1.00158	0.344372	1.01431	0.94345	1.0597	0.298551	0.390193	0.906884	1.28399	0.852053	0.90839	1.04665	0.875305	1.35775	0.958703	0.862657	0.48868	0.0679916	0.338982	0.556769	0.410026	0.203783	0.741241
ACVR2B	3	38453851	38493142	+	CDS		4.15e-29	-0.153753	-0.738155	-0.584402	5.81671	5.66296	6.40111	5.79197	5.84145	5.61998	5.70593	6.39705	6.36763	6.43865	5.75428	5.77434	5.84729	5.80923	5.87949	5.83564	5.66047	5.67016	5.52931	5.6799	5.77171	5.66619	5.87209
EXOG	3	38496127	38542161	+	CDS			0.0249138	-0.0428771	-0.0677909	4.14385	4.16876	4.21164	4.10938	4.17831	4.05261	4.2849	4.18774	4.11204	4.33514	4.15232	4.11587	4.05995	4.09788	4.22125	4.2158	4.03683	4.00944	4.11157	4.25721	4.39045	4.20706	4.16737	Chr3:38496151-38496600	1.87109
SCN5A	3	38548057	38649673	-	CDS	2.6e-05	0.000466	-0.535553	-0.713269	-0.177716	2.26914	1.73359	2.44686	2.22844	2.30985	1.6648	1.80238	2.23386	2.53618	2.57054	2.33289	2.29003	2.06239	2.31756	2.28991	2.32209	1.43745	1.69602	1.86093	1.77036	1.98553	1.65124	2.09047
SCN10A	3	38696802	38794010	-	CDS			0.39482	0.0406512	-0.354169	-5.47119	-5.07637	-5.11702	-5.69608	-5.2463	-4.72147	-5.43127	-5.07801	-5.34375	-4.92931	-5.81347	-5.97571	-5.29907	-5.30205	-5.1475	-5.28935	-5.08959	-3.9764	-5.09842	-5.14982	-5.4144	-5.72958	-5.24243
RP11-134J21.1	3	38823902	38825302	+				0.20282	-0.100682	-0.303502	-5.47119	-5.26837	-5.16769	-5.69608	-5.2463	-5.10547	-5.43127	-5.07801	-5.34375	-5.08131	-5.81347	-5.97571	-5.29907	-5.30205	-5.1475	-5.28935	-5.08959	-5.12841	-5.09842	-5.14982	-5.4144	-5.72958	-5.32936
SCN11A	3	38845769	38950561	-	CDS		0.0168663	-0.193243	2.18875	2.382	-2.30036	-2.4936	-4.68235	-2.53202	-2.06869	-2.65117	-2.33602	-3.92601	-5.19174	-4.92931	-1.26915	-3.50178	-2.82513	-3.15005	-1.82557	-1.23045	-2.61566	-1.9764	-3.36146	-2.67589	-2.45504	-1.87714	-2.85405
WDR48	3	39051998	39096671	+	CDS	1.84e-07		-0.383317	-0.220189	0.163127	6.09481	5.71149	5.93168	6.05227	6.13734	5.5633	5.85968	5.9312	5.9414	5.92244	6.04201	6.05242	6.06239	6.14112	6.0999	6.171	5.67344	5.53139	5.48508	5.85393	5.86753	5.85757	5.90885
GORASP1	3	39096659	39108363	-	CDS	2.76e-07	3.8e-16	0.225591	0.404364	0.178772	5.10287	5.32846	4.9241	5.03823	5.16752	5.25045	5.40648	4.98987	4.9076	4.87482	5.07578	5.04896	4.98993	5.15259	5.17443	5.17554	5.36162	5.262	5.12772	5.47994	5.34123	5.39827	5.15735	Chr3:39107401-39107850	2.74043
TTC21A	3	39107704	39138903	+	CDS		0.000256	0.266328	-0.908233	-1.17456	0.455299	0.721628	1.62986	0.574084	0.336515	0.701161	0.742095	1.39592	1.80826	1.6854	0.730852	0.746146	0.245255	0.135355	0.619216	0.254974	0.920396	0.881579	0.301508	0.646036	0.714881	0.865367	0.796743
CSRNP1	3	39141855	39154562	-	CDS	0	2.55e-16	-1.48985	0.914133	2.40398	5.01605	3.5262	2.61207	5.17326	4.85884	3.33335	3.71905	2.77443	2.55645	2.50532	5.12888	5.2104	5.18049	4.91065	4.82309	4.8428	3.32451	3.33194	3.3436	3.80308	3.56097	3.79311	3.93931	Chr3:39153151-39153900	2.41255
XIRP1	3	39183210	39192596	-	CDS			-0.290406	-0.151349	0.139057	-4.97796	-5.26837	-5.11702	-4.70963	-5.2463	-5.10547	-5.43127	-4.92601	-5.34375	-5.08131	-5.81347	-3.01635	-5.29907	-5.30205	-5.1475	-5.28935	-5.08959	-5.12841	-5.09842	-5.14982	-5.4144	-5.72958	-5.12194
CX3CR1	3	39263494	39281735	-	CDS			0.576206	1.13137	0.555165	-4.51119	-3.93498	-5.06635	-3.87741	-5.14496	-4.72147	-3.14849	-5.07801	-5.19174	-4.92931	-3.66147	-2.82371	-5.14706	-5.15005	-4.99549	-5.28935	-5.08959	-3.9764	-5.09842	-3.41286	-3.2624	-2.77022	-4.39174
CCR8	3	39329706	39333511	+	CDS			0.20282	-0.100682	-0.303502	-5.47119	-5.26837	-5.16769	-5.69608	-5.2463	-5.10547	-5.43127	-5.07801	-5.34375	-5.08131	-5.81347	-5.97571	-5.29907	-5.30205	-5.1475	-5.28935	-5.08959	-5.12841	-5.09842	-5.14982	-5.4144	-5.72958	-5.32936
SLC25A38	3	39383348	39397351	+	CDS	4.84e-21	1.83e-34	0.347365	0.569082	0.221717	5.0964	5.44377	4.87468	5.09272	5.10008	5.34751	5.54003	4.88617	4.81388	4.924	5.07747	5.06351	5.13718	5.11908	5.12992	5.05125	5.36962	5.29739	5.37551	5.55389	5.52224	5.54396	5.191
RPSA	3	39406689	39412542	+	CDS	0.0016402		0.102645	-0.25029	-0.352935	10.2735	10.3761	10.6264	10.2358	10.3111	10.4399	10.3124	10.6438	10.5978	10.6377	10.2478	10.2099	10.2497	10.3265	10.3208	10.2862	10.4194	10.459	10.4412	10.3204	10.2997	10.3171	10.3851
MOBP	3	39467198	39529479	+	CDS		0.0151739	0.374445	2.05542	1.68098	-2.80638	-2.43194	-4.48736	-2.82077	-2.792	-3.24371	-1.62017	-4.92601	-3.60678	-4.92931	-2.0765	-2.23875	-4.14706	-2.15005	-3.41053	-2.81542	-2.13023	-2.65447	-4.94642	-1.19046	-1.2624	-2.40765	-2.9928
MYRIP	3	39808914	40260321	+	CDS		0.0208089	-1.10317	-2.29766	-1.1945	-3.0004	-4.10356	-1.8059	-2.38415	-3.61664	-5.00414	-3.20299	-1.75608	-2.19174	-1.46988	-1.574	-4.23875	-1.33971	-2.15005	-5.1475	-3.55238	-4.93758	-5.12841	-4.94642	-2.67589	-3.67744	-3.25565	-3.20276
EIF1B	3	40309684	40312424	+	CDS	3.42e-06	0.00350709	0.214197	0.062438	-0.151759	5.7183	5.9325	5.87006	5.72295	5.71365	5.78807	6.07692	5.89497	5.82993	5.88528	5.81579	5.70328	5.64979	5.73489	5.67073	5.73533	5.71616	5.7743	5.87376	6.11527	6.04651	6.06898	5.83433	Chr3:40309351-40309875	1.98462
ENTPD3-AS1	3	40313802	40453329	-	CDS	0.0213633	0.000264	0.383292	-0.929921	-1.31321	0.26485	0.648141	1.57806	0.158047	0.371652	0.421346	0.874937	1.44903	1.6909	1.59425	0.404624	-0.0688225	0.138339	0.60484	0.289908	0.220209	0.384344	0.578186	0.301508	0.932917	0.714881	0.977012	0.680809	Chr3:40452676-40453725	4.04714
ENTPD3	3	40387156	40428619	+	CDS			0.228154	-0.0246801	-0.252834	-5.42052	-5.19237	-5.16769	-5.64541	-5.19563	-5.0548	-5.32993	-5.07801	-5.34375	-5.08131	-5.81347	-5.97571	-5.14706	-5.30205	-4.99549	-5.28935	-4.93758	-5.12841	-5.09842	-5.14982	-5.2624	-5.57758	-5.27869
RPL14	3	40457292	40462370	+	CDS	0.0144931		0.142405	-0.271309	-0.413713	9.68431	9.82671	10.098	9.64659	9.72203	9.99136	9.66206	10.0941	10.1217	10.0782	9.69948	9.60439	9.63588	9.73779	9.69734	9.73095	9.99394	9.9846	9.99554	9.64536	9.63894	9.70189	9.82401	Chr3:40457026-40457700	1.47315
RP11-391M1.4	3	40466466	40468587	+		3.15e-05	5.24e-26	0.405181	1.36227	0.95709	2.3026	2.70778	1.34551	2.16476	2.44044	2.76502	2.65054	1.32192	1.23452	1.48008	2.13295	2.27958	2.08176	2.31756	2.37955	2.62421	2.82397	2.72404	2.74707	2.66039	2.76551	2.52571	2.27325
ZNF619	3	40477113	40490236	+	CDS			-0.131172	-0.442935	-0.311764	2.08883	1.95766	2.40059	1.90064	2.27702	1.78786	2.12745	2.42272	2.42297	2.3561	2.19652	1.911	1.5944	2.24227	2.30829	2.28051	1.76286	2.0236	1.57714	2.0356	1.94705	2.3997	2.09871
ZNF620	3	40505992	40518736	+	CDS		0.0209862	-0.0957685	0.0946585	0.190427	4.25654	4.16077	4.06611	4.22255	4.29053	3.9649	4.35664	4.08242	3.96307	4.15284	4.29273	4.27169	4.10324	4.2929	4.26895	4.30974	4.02531	3.89396	3.97542	4.35533	4.40649	4.30812	4.18015
ZNF621	3	40524878	40574685	+	CDS	2.41e-05	8.78e-08	-0.521645	-0.913263	-0.391618	5.56259	5.04094	5.95421	5.54428	5.58089	4.77747	5.30442	5.91241	5.99993	5.95028	5.53637	5.53274	5.56374	5.58212	5.44538	5.71519	4.93432	4.81313	4.58496	5.33422	5.36057	5.21846	5.43225	Chr3:40524601-40525200	1.50907
RP11-528N21.1	3	40603125	40605427	-				0.20282	-0.151349	-0.354169	-5.47119	-5.26837	-5.11702	-5.69608	-5.2463	-5.10547	-5.43127	-5.07801	-5.34375	-4.92931	-5.81347	-5.97571	-5.29907	-5.30205	-5.1475	-5.28935	-5.08959	-5.12841	-5.09842	-5.14982	-5.4144	-5.72958	-5.31923
RP11-761N21.1	3	40766207	40862626	+				0.20282	-0.100682	-0.303502	-5.47119	-5.26837	-5.16769	-5.69608	-5.2463	-5.10547	-5.43127	-5.07801	-5.34375	-5.08131	-5.81347	-5.97571	-5.29907	-5.30205	-5.1475	-5.28935	-5.08959	-5.12841	-5.09842	-5.14982	-5.4144	-5.72958	-5.32936
RP11-520A21.1	3	40970541	40971578	-				0.20282	-0.100682	-0.303502	-5.47119	-5.26837	-5.16769	-5.69608	-5.2463	-5.10547	-5.43127	-5.07801	-5.34375	-5.08131	-5.81347	-5.97571	-5.29907	-5.30205	-5.1475	-5.28935	-5.08959	-5.12841	-5.09842	-5.14982	-5.4144	-5.72958	-5.32936
RP11-372H2.1	3	41162287	41168547	-				0.20282	-0.100682	-0.303502	-5.47119	-5.26837	-5.16769	-5.69608	-5.2463	-5.10547	-5.43127	-5.07801	-5.34375	-5.08131	-5.81347	-5.97571	-5.29907	-5.30205	-5.1475	-5.28935	-5.08959	-5.12841	-5.09842	-5.14982	-5.4144	-5.72958	-5.32936
CTNNB1	3	41194837	41260096	+	CDS		0	-0.11598	0.570461	0.686441	8.47472	8.35874	7.78828	8.44225	8.50719	8.28347	8.434	7.76421	7.76009	7.84053	8.41276	8.46451	8.44948	8.49347	8.4853	8.5428	8.2778	8.29958	8.27305	8.44006	8.43109	8.43085	8.29104	Chr3:41199151-41199675	2.03671
ULK4	3	41246599	41962430	-	CDS			-0.203944	-0.150024	0.0539194	1.16307	0.959122	1.10915	1.18281	1.14332	0.704415	1.21383	0.980884	1.39322	0.953336	1.13295	1.18752	1.22798	1.24227	0.785866	1.40182	0.762855	0.515451	0.83494	1.26897	1.12992	1.2426	1.0707	Chr3:41962051-41962425	1.95175
TRAK1	3	42013802	42225889	+	CDS	3.84e-07	5.24e-05	-0.282405	-0.383225	-0.100819	5.54178	5.25937	5.6426	5.5096	5.57396	5.19034	5.32841	5.56685	5.68477	5.67617	5.53206	5.47493	5.52182	5.48386	5.62381	5.6142	5.20707	5.1708	5.19313	5.34425	5.33286	5.30812	5.44898
CCK	3	42257825	42266207	-	CDS			0.253488	0.23948	-0.0140073	-5.1817	-4.92821	-5.16769	-5.69608	-4.66731	-5.0548	-4.80161	-5.07801	-5.34375	-5.08131	-5.81347	-5.97571	-5.29907	-3.56509	-5.1475	-5.28935	-4.93758	-5.12841	-5.09842	-5.14982	-5.2624	-3.99261	-5.0775
LYZL4	3	42397078	42410600	-	CDS			-0.0866743	-0.100682	-0.0140073	-5.1817	-5.26837	-5.16769	-5.69608	-4.66731	-5.10547	-5.43127	-5.07801	-5.34375	-5.08131	-5.81347	-5.97571	-5.29907	-3.56509	-5.1475	-5.28935	-5.08959	-5.12841	-5.09842	-5.14982	-5.4144	-5.72958	-5.21356
VIPR1	3	42489299	42537573	+	CDS		3.89e-15	-0.182514	-1.14138	-0.958866	2.21046	2.02795	3.16933	2.27274	2.14818	1.98198	2.07392	3.30761	3.20486	2.99551	2.3609	2.22068	2.23664	2.2075	2.30829	1.92875	1.94506	1.81801	2.18286	2.01341	2.16387	2.04448	2.32923
VIPR1-AS1	3	42506524	42533258	-	CDS			0.278822	-0.0753477	-0.354169	-5.47119	-5.19237	-5.11702	-5.69608	-5.2463	-4.95347	-5.43127	-4.92601	-5.34375	-5.08131	-5.81347	-5.97571	-5.29907	-5.30205	-5.1475	-5.28935	-4.93758	-4.9764	-4.94642	-5.14982	-5.4144	-5.72958	-5.28883
SEC22C	3	42547969	42601080	-	CDS		0.00301467	-0.0311335	0.107691	0.138824	5.54693	5.51579	5.4081	5.50132	5.59253	5.34065	5.69093	5.40379	5.46558	5.35494	5.57694	5.5128	5.41423	5.63131	5.51131	5.63497	5.27065	5.36345	5.38785	5.67018	5.70699	5.69564	5.50671	Chr3:42581551-42582450	1.72959
SS18L2	3	42581840	42595114	+	CDS	2.7e-06	2.44e-08	0.21897	0.294818	0.0758471	4.46976	4.68873	4.39392	4.48647	4.45306	4.74132	4.63615	4.4706	4.40445	4.30671	4.46524	4.44775	4.54642	4.37547	4.54172	4.44197	4.70807	4.73268	4.7832	4.57014	4.65497	4.68334	4.54218
NKTR	3	42600614	42648741	+	CDS	0.0337222	4.62e-36	-0.157532	-0.69525	-0.537718	6.94779	6.79026	7.48551	6.93139	6.96419	6.78729	6.79323	7.50235	7.47648	7.47769	6.96721	6.95826	6.8687	6.89469	6.91515	7.08273	6.79882	6.76759	6.79547	6.77243	6.84776	6.75949	6.99232
RP4-613B23.1	3	42601963	42654388	-	CDS			-0.0360066	-1.87167	-1.83566	-4.9897	-5.0257	-3.15403	-5.11709	-4.8623	-4.6708	-5.3806	-4.92601	-2.19174	-2.34434	-5.81347	-5.97571	-3.5621	-5.30205	-3.99549	-5.28935	-5.08959	-3.9764	-4.94642	-5.14982	-5.2624	-5.72958	-4.63697
ZBTB47	3	42653684	42665854	+	CDS		0.0238854	-0.245886	-0.442771	-0.196884	3.33254	3.08665	3.52942	3.32864	3.33644	3.06194	3.11136	3.48338	3.54635	3.55853	3.23638	3.30041	3.44913	3.38133	3.19926	3.42871	3.17616	2.90624	3.10343	3.24535	2.84613	3.2426	3.27356
KLHL40	3	42685519	42692544	+	CDS			0.20282	-0.100682	-0.303502	-5.47119	-5.26837	-5.16769	-5.69608	-5.2463	-5.10547	-5.43127	-5.07801	-5.34375	-5.08131	-5.81347	-5.97571	-5.29907	-5.30205	-5.1475	-5.28935	-5.08959	-5.12841	-5.09842	-5.14982	-5.4144	-5.72958	-5.32936
HHATL	3	42692663	42702827	-	CDS			0.20282	-0.0500139	-0.252834	-5.42052	-5.2177	-5.16769	-5.59475	-5.2463	-5.00414	-5.43127	-5.07801	-5.34375	-5.08131	-5.81347	-5.82371	-5.14706	-5.30205	-5.1475	-5.28935	-5.08959	-4.9764	-4.94642	-5.14982	-5.4144	-5.72958	-5.28883
CCDC13	3	42692663	42773253	-	CDS			-0.531292	0.62688	1.15817	0.178007	-0.353285	-0.980165	0.289846	0.0661683	0.193271	-0.899841	-0.533689	-0.799425	-1.60738	0.547988	0.00918006	0.312369	0.135355	-0.471932	0.535082	-0.237145	0.515451	0.301508	-1.19046	-0.738837	-0.770222	-0.266144
HHATL-AS1	3	42702653	42706662	+				0.20282	-0.100682	-0.303502	-5.47119	-5.26837	-5.16769	-5.69608	-5.2463	-5.10547	-5.43127	-5.07801	-5.34375	-5.08131	-5.81347	-5.97571	-5.29907	-5.30205	-5.1475	-5.28935	-5.08959	-5.12841	-5.09842	-5.14982	-5.4144	-5.72958	-5.32936
CCDC13-AS1	3	42732575	42746768	+	CDS			0.177486	-0.100682	-0.278168	-5.44586	-5.26837	-5.16769	-5.64541	-5.2463	-5.10547	-5.43127	-5.07801	-5.34375	-5.08131	-5.66147	-5.97571	-5.29907	-5.30205	-5.1475	-5.28935	-5.08959	-5.12841	-5.09842	-5.14982	-5.4144	-5.72958	-5.31923
HIGD1A	3	42757177	42804531	-	CDS		7.19e-42	-0.0771426	0.442073	0.519216	6.96575	6.8886	6.44653	6.94628	6.98522	6.82754	6.94967	6.47701	6.4476	6.41499	6.96652	6.92364	6.94866	6.95422	6.99921	7.00221	6.83267	6.83898	6.81097	6.89624	7.02502	6.92774	6.83105
RP11-70C1.1	3	42770612	42773635	+	CDS			-0.647158	0.188813	0.83597	-4.28105	-4.92821	-5.11702	-4.24178	-4.32032	-4.47582	-5.3806	-5.07801	-5.34375	-4.92931	-4.0765	-3.50178	-5.14706	-2.82812	-4.99549	-5.13734	-5.08959	-4.9764	-3.36146	-5.14982	-5.4144	-5.57758	-4.70711
ACKR2	3	42804752	42887974	+	CDS		0.0103573	-0.22502	-2.20229	-1.97727	-3.52671	-3.75173	-1.54944	-3.7701	-3.28331	-3.61416	-3.88929	-1.01912	-2.02182	-1.60738	-5.66147	-3.82371	-1.82513	-5.30205	-2.41053	-2.13734	-3.35262	-2.39144	-5.09842	-3.99782	-3.67744	-3.99261	-3.22126
RP11-70C1.3	3	42805204	42852428	-				0.20282	-0.100682	-0.303502	-5.47119	-5.26837	-5.16769	-5.69608	-5.2463	-5.10547	-5.43127	-5.07801	-5.34375	-5.08131	-5.81347	-5.97571	-5.29907	-5.30205	-5.1475	-5.28935	-5.08959	-5.12841	-5.09842	-5.14982	-5.4144	-5.72958	-5.32936
RP11-141M3.6	3	42809414	42908105	+	CDS			0.108313	-1.09199	-1.20031	-4.96436	-4.85605	-3.76406	-4.73309	-5.19563	-4.28083	-5.43127	-5.07801	-3.60678	-2.60738	-5.81347	-4.23875	-4.14706	-5.30205	-5.1475	-5.13734	-2.61566	-5.12841	-5.09842	-5.14982	-5.4144	-5.72958	-4.68098
RP11-136C24.3	3	42809446	43055871	+	CDS	0.0287716	0.000701	-0.744357	-1.32286	-0.578506	-0.0654799	-0.809837	0.513026	-0.316268	0.185308	-1.03601	-0.583665	0.533425	0.508697	0.496958	-0.202034	-0.12327	-0.623501	0.0198774	0.463938	0.07211	-1.03069	-0.45284	-1.62449	-0.139839	-0.940471	-0.670686	-0.247521
KRBOX1	3	42809483	42942792	+	CDS			0.152152	-0.98767	-1.13982	-5.39519	-5.24304	-4.25537	-5.54408	-5.2463	-5.0548	-5.43127	-5.07801	-2.60678	-5.08131	-5.66147	-5.82371	-5.14706	-5.30205	-5.1475	-5.28935	-4.93758	-5.12841	-5.09842	-5.14982	-5.4144	-5.72958	-5.10636
CYP8B1	3	42856005	42876165	-	CDS			0.20282	-0.100682	-0.303502	-5.47119	-5.26837	-5.16769	-5.69608	-5.2463	-5.10547	-5.43127	-5.07801	-5.34375	-5.08131	-5.81347	-5.97571	-5.29907	-5.30205	-5.1475	-5.28935	-5.08959	-5.12841	-5.09842	-5.14982	-5.4144	-5.72958	-5.32936
ZNF662	3	42905731	42917641	+	CDS			0.20282	-0.0753477	-0.278168	-5.44586	-5.24304	-5.16769	-5.69608	-5.19563	-5.10547	-5.3806	-5.07801	-5.34375	-5.08131	-5.81347	-5.97571	-5.29907	-5.30205	-4.99549	-5.28935	-5.08959	-5.12841	-5.09842	-5.14982	-5.2624	-5.72958	-5.30909
KRBOX1-AS1	3	42934252	42936785	-				0.20282	-0.100682	-0.303502	-5.47119	-5.26837	-5.16769	-5.69608	-5.2463	-5.10547	-5.43127	-5.07801	-5.34375	-5.08131	-5.81347	-5.97571	-5.29907	-5.30205	-5.1475	-5.28935	-5.08959	-5.12841	-5.09842	-5.14982	-5.4144	-5.72958	-5.32936
FAM198A	3	42979267	43060211	+	CDS	0.0248929	8.03e-05	-0.34901	-0.778276	-0.429266	2.25422	1.90521	2.68348	2.14426	2.36417	1.86375	1.94666	2.82219	2.79125	2.43702	2.11989	2.29003	2.02286	2.25934	2.43913	2.39404	1.86977	1.62351	2.09797	2.16205	1.84613	1.83181	2.20047
POMGNT2	3	43079232	43106076	-	CDS		1.45e-14	-0.0698348	0.318245	0.38808	5.01675	4.94692	4.62867	4.96112	5.07239	4.95586	4.93798	4.56985	4.68324	4.63294	4.99228	4.97881	4.91228	5.05208	5.1325	5.03258	4.95572	4.93199	4.97988	4.95928	4.91751	4.93714	4.9112
RP11-136C24.2	3	43087479	43088068	+				-0.0613406	-0.0753477	-0.0140072	-5.1817	-5.24304	-5.16769	-5.11709	-5.2463	-5.10547	-5.3806	-5.07801	-5.34375	-5.08131	-5.81347	-4.23875	-5.29907	-5.30205	-5.1475	-5.28935	-5.08959	-5.12841	-5.09842	-5.14982	-5.4144	-5.57758	-5.20343
SNRK	3	43286512	43424764	+	CDS		2.47e-09	-0.275533	0.619406	0.894938	4.70177	4.42624	3.80683	4.65181	4.75173	4.19212	4.66036	3.78135	3.9246	3.71455	4.62162	4.6591	4.67471	4.75233	4.75605	4.74683	4.16045	4.15288	4.26303	4.52182	4.78063	4.67863	4.41257	Chr3:43286326-43286625	1.84999
RP11-188P20.3	3	43346923	43347643	-	CDS	0.01837		-1.22585	-0.550069	0.675785	-1.10182	-2.32767	-1.7776	-1.16765	-1.03599	-1.96104	-2.6943	-2.11865	-1.86981	-1.34434	-1.66147	-1.01636	-0.825135	-1.06258	-0.908031	-1.13734	-1.76766	-2.16905	-1.94642	-3.41286	-3.2624	-1.40765	-1.72732
SNRK-AS1	3	43349644	43351962	-		0.0151912		-2.05829	-1.10566	0.952631	-2.09892	-4.15722	-3.05156	-2.63933	-1.55852	-4.62014	-3.6943	-5.07801	-2.60678	-1.46988	-3.33954	-2.01636	-2.5621	-1.24316	-1.99549	-1.4369	-4.93758	-4.9764	-3.94642	-5.14982	-3.67744	-2.25565	-3.11277
ANO10	3	43354859	43691594	-	CDS			-0.0433077	-0.393423	-0.350116	3.38264	3.33933	3.73276	3.30105	3.46423	3.46163	3.21704	3.64764	3.79694	3.75369	3.23335	3.39061	3.2792	3.43115	3.40539	3.55614	3.52185	3.48303	3.38001	3.25957	3.12992	3.26163	3.43534	Chr3:43690726-43691550	3.36441
ABHD5	3	43690113	43734371	+	CDS		0.000225	-0.0696669	0.168902	0.238569	3.68359	3.61393	3.44503	3.6009	3.76629	3.58897	3.63889	3.32192	3.49125	3.5219	3.65595	3.58992	3.55684	3.75985	3.82149	3.71753	3.5095	3.69602	3.56137	3.60581	3.62634	3.68452	3.60801
RP4-672N11.1	3	43778961	43779982	-				0.20282	-0.100682	-0.303502	-5.47119	-5.26837	-5.16769	-5.69608	-5.2463	-5.10547	-5.43127	-5.07801	-5.34375	-5.08131	-5.81347	-5.97571	-5.29907	-5.30205	-5.1475	-5.28935	-5.08959	-5.12841	-5.09842	-5.14982	-5.4144	-5.72958	-5.32936
RP4-555D20.3	3	43996896	43997443	+				0.492314	0.188813	-0.303502	-5.47119	-4.97888	-5.16769	-5.69608	-5.2463	-4.52648	-5.43127	-5.07801	-5.34375	-5.08131	-5.81347	-5.97571	-5.29907	-5.30205	-5.1475	-5.28935	-5.08959	-3.39144	-5.09842	-5.14982	-5.4144	-5.72958	-5.21356
RP4-555D20.4	3	43998081	43999149	-				0.20282	-0.151349	-0.354169	-5.47119	-5.26837	-5.11702	-5.69608	-5.2463	-5.10547	-5.43127	-5.07801	-5.19174	-5.08131	-5.81347	-5.97571	-5.29907	-5.30205	-5.1475	-5.28935	-5.08959	-5.12841	-5.09842	-5.14982	-5.4144	-5.72958	-5.31923
RP4-555D20.1	3	44115818	44117487	-				0.20282	-0.100682	-0.303502	-5.47119	-5.26837	-5.16769	-5.69608	-5.2463	-5.10547	-5.43127	-5.07801	-5.34375	-5.08131	-5.81347	-5.97571	-5.29907	-5.30205	-5.1475	-5.28935	-5.08959	-5.12841	-5.09842	-5.14982	-5.4144	-5.72958	-5.32936
RP4-555D20.2	3	44117299	44122365	+				0.177486	-0.100682	-0.278168	-5.39519	-5.2177	-5.11702	-5.59475	-5.19563	-5.0548	-5.3806	-5.07801	-5.34375	-4.92931	-5.66147	-5.97571	-5.14706	-5.30205	-4.99549	-5.28935	-4.93758	-5.12841	-5.09842	-5.14982	-5.4144	-5.57758	-5.26856
TOPAZ1	3	44241886	44332098	+	CDS			-0.0866741	0.333987	0.420661	-4.74703	-4.8337	-5.16769	-5.06643	-4.42763	-4.2868	-5.3806	-5.07801	-5.34375	-5.08131	-5.81347	-4.23875	-5.14706	-4.15005	-4.99549	-4.13734	-3.93758	-3.9764	-4.94642	-4.99782	-5.4144	-5.72958	-4.86583
RP11-424N24.2	3	44337941	44338552	-				0.0293248	-2.07162	-2.10094	-4.79087	-4.76154	-2.68993	-4.82077	-4.76096	-4.09181	-5.43127	-2.11865	-3.60678	-2.34434	-5.81347	-3.50178	-5.14706	-5.15005	-3.99549	-5.13734	-3.35262	-3.9764	-4.94642	-5.14982	-5.4144	-5.72958	-4.35895	Chr3:44338276-44338950	2.04614
TCAIM	3	44338119	44409451	+	CDS			0.0459833	-0.0612435	-0.107227	4.74042	4.7864	4.84765	4.65006	4.83078	4.79015	4.78266	4.87328	4.81107	4.8586	4.64003	4.6275	4.68266	4.81285	4.84528	4.8342	4.80725	4.78681	4.77639	4.72328	4.82506	4.79963	4.78026
LINC00694	3	44421127	44424007	-				0.20282	-0.202017	-0.404837	-5.47119	-5.26837	-5.06635	-5.69608	-5.2463	-5.10547	-5.43127	-4.92601	-5.19174	-5.08131	-5.81347	-5.97571	-5.29907	-5.30205	-5.1475	-5.28935	-5.08959	-5.12841	-5.09842	-5.14982	-5.4144	-5.72958	-5.30909
ZNF445	3	44439770	44477670	-	CDS	0.00340165	5.8e-11	-0.239121	-0.591031	-0.35191	5.03225	4.79313	5.38416	4.99678	5.06773	4.68885	4.89742	5.38801	5.34838	5.4161	5.05535	5.04588	4.88911	5.0484	4.99177	5.16301	4.70987	4.62537	4.7313	4.92402	4.93113	4.83711	5.00699	Chr3:44477476-44477850	3.10891
ZNF852	3	44498970	44510640	-	CDS	0.000131	5.89e-07	-0.593047	-0.98469	-0.391643	2.0598	1.46675	2.45144	1.99997	2.11962	1.33953	1.59397	2.49185	2.31605	2.54643	1.87769	2.04048	2.08176	2.15373	1.87487	2.33026	1.60157	1.0236	1.39343	1.57204	1.46552	1.74435	1.90091
ZKSCAN7	3	44555193	44583483	+	CDS			0.177486	-0.100682	-0.278168	-5.44586	-5.26837	-5.16769	-5.69608	-5.19563	-5.10547	-5.43127	-5.07801	-5.34375	-5.08131	-5.81347	-5.97571	-5.29907	-5.30205	-4.99549	-5.28935	-5.08959	-5.12841	-5.09842	-5.14982	-5.4144	-5.72958	-5.31923
RP11-944L7.4	3	44557357	44685653	-	CDS			0.441647	0.406147	-0.0354996	-5.20319	-4.76154	-5.16769	-5.26141	-5.14496	-5.10547	-4.41761	-5.07801	-5.34375	-5.08131	-4.66147	-5.82371	-5.29907	-5.15005	-5.1475	-5.13734	-5.08959	-5.12841	-5.09842	-2.41286	-5.2624	-5.57758	-5.01943	Chr3:44648551-44648925	2.10316
RP11-944L7.5	3	44565559	44594173	+	CDS			0.20282	-0.100682	-0.303502	-5.47119	-5.26837	-5.16769	-5.69608	-5.2463	-5.10547	-5.43127	-5.07801	-5.34375	-5.08131	-5.81347	-5.97571	-5.29907	-5.30205	-5.1475	-5.28935	-5.08959	-5.12841	-5.09842	-5.14982	-5.4144	-5.72958	-5.32936
ZNF660	3	44578223	44599694	+	CDS			0.177486	-0.100682	-0.278168	-5.44586	-5.26837	-5.16769	-5.64541	-5.2463	-5.10547	-5.43127	-5.07801	-5.34375	-5.08131	-5.81347	-5.97571	-5.14706	-5.30205	-5.1475	-5.28935	-5.08959	-5.12841	-5.09842	-5.14982	-5.4144	-5.72958	-5.31923
ZNF197	3	44584888	44648471	+	CDS		1.76e-09	-0.120194	-0.63376	-0.513566	3.9478	3.8276	4.46136	3.85253	4.04307	3.85004	3.80516	4.42934	4.47891	4.47583	3.78148	3.9008	3.8753	4.03483	4.01013	4.08424	3.9235	3.8115	3.81513	3.77367	3.89747	3.74435	4.00243
ZNF197-AS1	3	44617128	44624797	-				0.434873	-0.560629	-0.995502	-4.48287	-4.04799	-3.48736	-4.1541	-4.81163	-4.47582	-3.62017	-3.34104	-3.19174	-3.92931	-5.81347	-3.82371	-2.82513	-5.15005	-5.1475	-4.13734	-3.35262	-4.9764	-5.09842	-5.14982	-2.45504	-3.25565	-4.10982
ZNF35	3	44648727	44660791	+	CDS	0.0151132	2.15e-30	-0.229283	1.12707	1.35635	3.65468	3.4254	2.29833	3.65789	3.65148	3.43741	3.41339	2.43155	2.01771	2.44573	3.68283	3.54915	3.74168	3.67968	3.69101	3.58376	3.45473	3.41592	3.4416	3.43263	3.41356	3.39397	3.2917
RP11-348P10.2	3	44667412	44669364	+			1.89e-12	-0.00322038	1.32272	1.32594	2.03345	2.03023	0.707505	1.90969	2.1572	2.13351	1.92695	0.828881	1.09366	0.199976	2.06645	1.96419	1.69843	2.10734	2.36206	2.00221	2.1285	2.07888	2.19313	2.06827	1.81442	1.89816	1.76697
ZNF502	3	44712643	44723831	+	CDS			0.0599802	0.132172	0.0721917	0.508347	0.568327	0.436155	0.509007	0.507687	0.395913	0.740742	0.71785	0.234522	0.356095	0.696086	0.890536	-0.0596	0.657307	-0.0412974	0.907051	0.191699	0.483029	0.513012	0.809535	0.668338	0.744352	0.517901
ZNF501	3	44729596	44737083	+	CDS	0.0049147		0.361405	-0.365459	-0.726864	1.38899	1.7504	2.11586	1.31807	1.45991	1.52208	1.97871	2.14008	2.14811	2.05938	1.60532	1.32604	1.02286	1.41981	1.58947	1.37045	1.50536	1.77848	1.2824	1.99086	2.023	1.92227	1.67893	Chr3:44729401-44729775	2.47049
KIAA1143	3	44737661	44761662	-	CDS	0.0130314	0.00116787	0.0577952	0.0327663	-0.0250289	5.61546	5.67325	5.64049	5.57075	5.66017	5.59819	5.74832	5.61218	5.73973	5.56954	5.52279	5.61456	5.57489	5.69623	5.69625	5.58802	5.55827	5.62908	5.60721	5.70695	5.78131	5.7567	5.64358	Chr3:44761351-44762250	4.08987
KIF15	3	44761717	44873376	+	CDS	2.55e-05		0.284049	-0.357631	-0.64168	4.64717	4.93122	5.28885	4.56916	4.72517	4.74024	5.12219	5.25763	5.24705	5.36186	4.51221	4.50945	4.68583	4.74325	4.66272	4.76955	4.71705	4.75661	4.74707	5.06692	5.18984	5.1098	4.88912
TMEM42	3	44861869	44865670	+	CDS	0.000304	4.39e-22	0.365493	-1.27585	-1.64135	2.39764	2.76314	4.03899	2.32573	2.46956	2.68662	2.83965	4.16675	4.00301	3.94721	2.30432	2.48007	2.19279	2.48658	2.21396	2.70815	2.8306	2.8628	2.36646	2.90907	2.85654	2.75334	2.87211
TGM4	3	44874608	44914990	+	CDS			-0.520488	0.192654	0.713143	-4.45455	-4.97503	-5.16769	-4.29245	-4.61664	-5.00414	-4.94593	-5.07801	-5.34375	-5.08131	-3.33954	-4.23875	-5.29907	-5.15005	-5.1475	-3.55238	-4.93758	-5.12841	-4.94642	-4.99782	-4.2624	-5.57758	-4.80537
RP11-272D20.2	3	44899178	44900925	+	CDS			0.20282	-0.100682	-0.303502	-5.47119	-5.26837	-5.16769	-5.69608	-5.2463	-5.10547	-5.43127	-5.07801	-5.34375	-5.08131	-5.81347	-5.97571	-5.29907	-5.30205	-5.1475	-5.28935	-5.08959	-5.12841	-5.09842	-5.14982	-5.4144	-5.72958	-5.32936
ZDHHC3	3	44915257	44976185	-	CDS		7.67e-19	0.00539788	0.312835	0.307437	5.75934	5.76474	5.45191	5.72771	5.79098	5.71188	5.8176	5.4802	5.42113	5.4544	5.68005	5.78131	5.72176	5.83935	5.82389	5.70971	5.6762	5.78015	5.67929	5.90003	5.75858	5.7942	5.70002	Chr3:44975851-44976450	2.367
EXOSC7	3	44975241	45036066	+	CDS	4.83e-20	7.35e-11	0.357943	0.175525	-0.182418	5.14645	5.5044	5.32887	5.10854	5.18436	5.47805	5.53074	5.27979	5.31308	5.39375	5.19106	5.06731	5.06726	5.25083	5.09197	5.21028	5.42107	5.46965	5.54343	5.51887	5.52876	5.5446	5.32611
CLEC3B	3	45001548	45036071	+	CDS	0.00103389	0.00731356	0.435287	0.367221	-0.0680662	0.83599	1.27128	0.904056	0.789855	0.882125	1.2633	1.27926	0.746419	1.03708	0.928674	0.764799	0.944474	0.660292	1.07877	0.704946	0.862657	1.3662	0.977794	1.4459	1.28758	1.19703	1.35316	1.02372
CDCP1	3	45082278	45146422	-	CDS			0.713496	1.26103	0.547532	-4.62016	-3.90666	-5.16769	-5.69608	-3.54423	-4.23016	-3.58316	-5.07801	-5.34375	-5.08131	-5.81347	-5.97571	-5.29907	-5.30205	-0.0412974	-5.28935	-2.61566	-5.12841	-4.94642	-5.14982	-5.4144	-0.185259	-4.44426
TMEM158	3	45224466	45226278	-	CDS			0.0142931	-0.262732	-0.277025	2.49139	2.50569	2.76842	2.6122	2.37059	2.61811	2.39326	2.95051	2.74489	2.60985	2.64687	2.52944	2.66029	2.52238	2.24291	2.34647	2.76977	2.54716	2.5374	2.41157	2.53202	2.2362	2.55252
LARS2	3	45388506	45549421	+	CDS		1.68e-20	-0.0916388	0.548327	0.639966	5.9842	5.89256	5.34423	5.95044	6.01795	5.74197	6.04314	5.31359	5.36763	5.35146	5.89216	5.96092	5.99823	6.09194	5.99532	5.9666	5.73837	5.7223	5.76525	6.079	6.05388	5.99654	5.81955	Chr3:45388351-45388800	1.78637
LARS2-AS1	3	45483974	45509545	-	CDS			0.20282	-0.100682	-0.303502	-5.47119	-5.26837	-5.16769	-5.69608	-5.2463	-5.10547	-5.43127	-5.07801	-5.34375	-5.08131	-5.81347	-5.97571	-5.29907	-5.30205	-5.1475	-5.28935	-5.08959	-5.12841	-5.09842	-5.14982	-5.4144	-5.72958	-5.32936
LIMD1	3	45555394	45686338	+	CDS	0.00549703	0.000174	-0.208892	0.0907911	0.299683	5.73665	5.52776	5.43697	5.71987	5.75343	5.49194	5.56358	5.3732	5.41374	5.52396	5.69333	5.74994	5.71635	5.65972	5.84764	5.75292	5.59575	5.49222	5.38785	5.61505	5.46467	5.61101	5.59316	Chr3:45593851-45594450	2.44669
LIMD1-AS1	3	45679043	45689134	-		0.0406012		1.30404	-0.625274	-1.92932	-2.58606	-1.28202	-0.656747	-2.7701	-2.40202	-1.46836	-1.09568	-0.341044	-0.869815	-0.759382	-1.66147	-2.50178	-4.14706	-2.82812	-3.41053	-0.967418	-0.767659	-2.39144	-1.24598	-1.09093	-0.618543	-1.57758	-1.67858	Chr3:45688876-45689400	2.18491
SACM1L	3	45689056	45745424	+	CDS		1.88e-07	0.0040853	0.107567	0.103482	5.85647	5.86055	5.75298	5.81233	5.9006	5.7949	5.92621	5.67947	5.81879	5.76069	5.83788	5.75608	5.84304	5.87163	5.87872	5.95145	5.80472	5.75407	5.82589	5.90305	5.95979	5.91578	5.8374
RP11-697K23.3	3	45749627	45750651	+				0.177486	-0.100682	-0.278168	-5.44586	-5.26837	-5.16769	-5.69608	-5.19563	-5.10547	-5.43127	-5.07801	-5.34375	-5.08131	-5.81347	-5.97571	-5.29907	-5.30205	-5.1475	-5.13734	-5.08959	-5.12841	-5.09842	-5.14982	-5.4144	-5.72958	-5.31923
SLC6A20	3	45755450	45796535	-	CDS			-0.234836	-0.02468	0.210156	-4.95753	-5.19237	-5.16769	-5.59475	-4.32032	-4.95347	-5.43127	-5.07801	-5.34375	-5.08131	-5.66147	-5.82371	-5.29907	-2.82812	-4.99549	-5.13734	-4.93758	-4.9764	-4.94642	-5.14982	-5.4144	-5.72958	-5.0935
LZTFL1	3	45823316	45916042	-	CDS			-0.0441317	-0.0733407	-0.0292091	4.70589	4.66176	4.7351	4.7037	4.70808	4.57282	4.75069	4.63433	4.82785	4.74312	4.68505	4.69199	4.73405	4.65085	4.72047	4.75292	4.56624	4.6048	4.54744	4.70088	4.8422	4.70898	4.69408
CCR9	3	45886504	45903177	+	CDS			0.20282	-0.100682	-0.303502	-5.47119	-5.26837	-5.16769	-5.69608	-5.2463	-5.10547	-5.43127	-5.07801	-5.34375	-5.08131	-5.81347	-5.97571	-5.29907	-5.30205	-5.1475	-5.28935	-5.08959	-5.12841	-5.09842	-5.14982	-5.4144	-5.72958	-5.32936
FYCO1	3	45917899	45995824	-	CDS	0.00924223		-0.270661	-0.258585	0.0120757	4.81108	4.54042	4.799	4.74065	4.88151	4.38593	4.69491	4.93508	4.77836	4.68356	4.64231	4.79743	4.7822	4.91065	4.90688	4.827	4.45043	4.32509	4.38225	4.69915	4.6233	4.76227	4.7004	Chr3:45995551-45996075	1.37919
CXCR6	3	45940933	45948353	+	CDS			0.177486	-0.100682	-0.278168	-5.44586	-5.26837	-5.16769	-5.69608	-5.19563	-5.10547	-5.43127	-5.07801	-5.34375	-5.08131	-5.81347	-5.97571	-5.29907	-5.30205	-4.99549	-5.28935	-5.08959	-5.12841	-5.09842	-5.14982	-5.4144	-5.72958	-5.31923
XCR1	3	46017024	46027742	-	CDS			0.20282	-0.100682	-0.303502	-5.47119	-5.26837	-5.16769	-5.69608	-5.2463	-5.10547	-5.43127	-5.07801	-5.34375	-5.08131	-5.81347	-5.97571	-5.29907	-5.30205	-5.1475	-5.28935	-5.08959	-5.12841	-5.09842	-5.14982	-5.4144	-5.72958	-5.32936
CCR3	3	46163604	46266706	+	CDS			0.177486	-0.100682	-0.278168	-5.44586	-5.26837	-5.16769	-5.69608	-5.19563	-5.10547	-5.43127	-5.07801	-5.34375	-5.08131	-5.81347	-5.97571	-5.29907	-5.15005	-5.1475	-5.28935	-5.08959	-5.12841	-5.09842	-5.14982	-5.4144	-5.72958	-5.31923
CCR1	3	46201709	46208396	-	CDS			0.20282	-0.100682	-0.303502	-5.47119	-5.26837	-5.16769	-5.69608	-5.2463	-5.10547	-5.43127	-5.07801	-5.34375	-5.08131	-5.81347	-5.97571	-5.29907	-5.30205	-5.1475	-5.28935	-5.08959	-5.12841	-5.09842	-5.14982	-5.4144	-5.72958	-5.32936
CCR2	3	46353734	46360928	+	CDS			0.20282	-0.100682	-0.303502	-5.47119	-5.26837	-5.16769	-5.69608	-5.2463	-5.10547	-5.43127	-5.07801	-5.34375	-5.08131	-5.81347	-5.97571	-5.29907	-5.30205	-5.1475	-5.28935	-5.08959	-5.12841	-5.09842	-5.14982	-5.4144	-5.72958	-5.32936
RP11-24F11.2	3	46364955	46407059	-	CDS			0.20282	-0.100682	-0.303502	-5.47119	-5.26837	-5.16769	-5.69608	-5.2463	-5.10547	-5.43127	-5.07801	-5.34375	-5.08131	-5.81347	-5.97571	-5.29907	-5.30205	-5.1475	-5.28935	-5.08959	-5.12841	-5.09842	-5.14982	-5.4144	-5.72958	-5.32936
CCR5	3	46370854	46376206	+	CDS			0.20282	-0.100682	-0.303502	-5.47119	-5.26837	-5.16769	-5.69608	-5.2463	-5.10547	-5.43127	-5.07801	-5.34375	-5.08131	-5.81347	-5.97571	-5.29907	-5.30205	-5.1475	-5.28935	-5.08959	-5.12841	-5.09842	-5.14982	-5.4144	-5.72958	-5.32936
CCRL2	3	46407163	46412997	+	CDS			0.20282	-0.100682	-0.303502	-5.47119	-5.26837	-5.16769	-5.69608	-5.2463	-5.10547	-5.43127	-5.07801	-5.34375	-5.08131	-5.81347	-5.97571	-5.29907	-5.30205	-5.1475	-5.28935	-5.08959	-5.12841	-5.09842	-5.14982	-5.4144	-5.72958	-5.32936
LTF	3	46435645	46485234	-	CDS			0.177486	-0.100682	-0.278168	-5.44586	-5.26837	-5.16769	-5.64541	-5.2463	-5.10547	-5.43127	-5.07801	-5.34375	-5.08131	-5.81347	-5.82371	-5.29907	-5.30205	-5.1475	-5.28935	-5.08959	-5.12841	-5.09842	-5.14982	-5.4144	-5.72958	-5.31923
RTP3	3	46497491	46500949	+	CDS			0.20282	-0.100682	-0.303502	-5.47119	-5.26837	-5.16769	-5.69608	-5.2463	-5.10547	-5.43127	-5.07801	-5.34375	-5.08131	-5.81347	-5.97571	-5.29907	-5.30205	-5.1475	-5.28935	-5.08959	-5.12841	-5.09842	-5.14982	-5.4144	-5.72958	-5.32936
LRRC2	3	46515423	46580099	-	CDS			0.781809	0.478307	-0.303502	-5.47119	-4.68938	-5.16769	-5.69608	-5.2463	-3.9475	-5.43127	-5.07801	-5.34375	-5.08131	-5.81347	-5.97571	-5.29907	-5.30205	-5.1475	-5.28935	-5.08959	-3.39144	-3.36146	-5.14982	-5.4144	-5.72958	-5.09777
LRRC2-AS1	3	46557398	46559694	+				0.228154	-0.0753477	-0.303502	-5.47119	-5.24304	-5.16769	-5.69608	-5.2463	-5.10547	-5.3806	-5.07801	-5.34375	-5.08131	-5.81347	-5.97571	-5.29907	-5.30205	-5.1475	-5.28935	-5.08959	-5.12841	-5.09842	-5.14982	-5.4144	-5.57758	-5.31923
TDGF1	3	46574555	46626543	+	CDS			0.228154	-0.126015	-0.354169	-5.47119	-5.24304	-5.11702	-5.69608	-5.2463	-5.0548	-5.43127	-5.07801	-5.19174	-5.08131	-5.81347	-5.97571	-5.29907	-5.30205	-5.1475	-5.28935	-4.93758	-5.12841	-5.09842	-5.14982	-5.4144	-5.72958	-5.30909
ALS2CL	3	46668997	46693704	-	CDS	7.3e-05	0	-1.08056	-3.42477	-2.34421	0.581887	-0.498673	2.9261	0.759566	0.404209	-0.665923	-0.331422	3.05699	2.89572	2.82558	0.292731	0.904211	1.08176	0.732595	-0.240606	0.720638	-0.689657	-1.16905	-0.139065	-0.605502	-0.133116	-0.255648	0.618505	Chr3:46693201-46693500	2.73147
TMIE	3	46701333	46710886	+	CDS		0.000149	-1.15206	-2.62925	-1.47719	-2.4515	-3.60356	-0.974312	-2.38013	-2.52288	-3.65117	-3.55596	-0.756081	-0.237547	-1.92931	-2.33954	-2.82371	-1.97714	-1.82812	-3.41053	-2.32999	-4.93758	-3.39144	-2.62449	-3.41286	-3.2624	-3.99261	-2.61689
PRSS50	3	46712116	46812574	-	CDS			0.20282	-0.100682	-0.303502	-5.42052	-5.2177	-5.11702	-5.59475	-5.2463	-5.0548	-5.3806	-4.92601	-5.34375	-5.08131	-5.81347	-5.82371	-5.14706	-5.30205	-5.1475	-5.28935	-5.08959	-4.9764	-5.09842	-5.14982	-5.4144	-5.57758	-5.27869
PRSS46	3	46719583	46736429	-	CDS			0.20282	-0.100682	-0.303502	-5.47119	-5.26837	-5.16769	-5.69608	-5.2463	-5.10547	-5.43127	-5.07801	-5.34375	-5.08131	-5.81347	-5.97571	-5.29907	-5.30205	-5.1475	-5.28935	-5.08959	-5.12841	-5.09842	-5.14982	-5.4144	-5.72958	-5.32936
PRSS45	3	46742092	46812558	-	CDS			-0.0613406	-0.48767	-0.426329	-4.96436	-5.0257	-4.53803	-4.68243	-5.2463	-5.0548	-4.9966	-3.34104	-5.19174	-5.08131	-4.0765	-4.82371	-5.14706	-5.30205	-5.1475	-5.28935	-5.08959	-4.9764	-5.09842	-5.14982	-4.2624	-5.57758	-4.90363
PRSS42	3	46829542	46834095	-	CDS			0.177486	-0.654336	-0.831822	-5.42052	-5.24304	-4.5887	-5.64541	-5.19563	-5.10547	-5.3806	-5.07801	-3.60678	-5.08131	-5.81347	-5.82371	-5.29907	-5.15005	-5.1475	-5.28935	-5.08959	-5.12841	-5.09842	-5.14982	-5.2624	-5.72958	-5.18316
MYL3	3	46857872	46882169	-	CDS			-0.621824	-0.950659	-0.328835	-4.62121	-5.24304	-4.29238	-4.87144	-4.37099	-5.10547	-5.3806	-2.60408	-5.34375	-4.92931	-3.33954	-5.97571	-5.29907	-5.15005	-5.1475	-2.81542	-5.08959	-5.12841	-5.09842	-5.14982	-5.4144	-5.57758	-4.80418
PTH1R	3	46877746	46903799	+	CDS	0.0228447	0.000138	0.643951	-1.17996	-1.82391	-1.15067	-0.506723	0.673235	-0.937819	-1.36353	-0.574899	-0.438548	0.658956	0.589617	0.771133	-1.01761	-0.736247	-1.0596	-0.980123	-1.67357	-1.4369	-0.293728	-0.806477	-0.624492	-0.474258	-0.218005	-0.62338	-0.528312
CCDC12	3	46921726	46982010	-	CDS	0.00097	1.77e-24	0.145134	0.633242	0.488108	5.62165	5.76678	5.13354	5.58867	5.65463	5.82855	5.70501	5.10604	5.17676	5.11782	5.65821	5.59309	5.51472	5.65004	5.58005	5.73379	5.7818	5.84776	5.8561	5.78518	5.64299	5.68687	5.58208	Chr3:46979326-46979925	2.1297
NBEAL2	3	46979683	47009703	+	CDS	1.34e-12	3.26e-10	-0.614362	-0.868355	-0.253993	5.89028	5.27592	6.14427	5.9146	5.86596	5.40015	5.15168	6.04266	6.16085	6.2293	5.92303	5.88235	5.93841	5.87993	5.90839	5.80956	5.30797	5.37233	5.52017	5.25603	5.11481	5.0842	5.69533
SETD2	3	47016429	47163967	-	CDS		5.68e-08	-0.0690904	0.239067	0.308157	6.53615	6.46706	6.22799	6.49725	6.57504	6.32611	6.60801	6.16212	6.24965	6.2722	6.47168	6.51475	6.50533	6.54213	6.59369	6.5893	6.3044	6.36178	6.31215	6.57819	6.67461	6.57122	6.44688
KIF9-AS1	3	47164497	47246601	+	CDS		0.0411199	0.0348265	-0.695662	-0.730488	0.709032	0.743859	1.43952	0.881416	0.536648	0.480851	1.00687	1.85535	1.28399	1.17922	0.830387	0.791	1.02286	0.657307	0.732427	0.220209	0.10681	0.667454	0.66829	0.97946	1.09515	0.945985	0.86906	Chr3:47164051-47164875	2.01678
KIF9	3	47228026	47283451	-	CDS			-0.0162643	0.143313	0.159577	1.91895	1.90268	1.75937	1.98042	1.85748	1.98749	1.81788	1.59756	1.84168	1.83888	1.97516	2.17064	1.79545	1.76882	2.0706	1.73302	2.00493	2.04597	1.91156	1.77036	1.87715	1.80613	1.88053	Chr3:47282401-47283150	2.26353
KLHL18	3	47282917	47346816	+	CDS	9.01e-23	8.5e-19	-0.496487	0.400185	0.896673	5.48801	4.99153	4.59134	5.47365	5.50238	4.95648	5.02658	4.66645	4.48421	4.62336	5.46782	5.51335	5.43978	5.6015	5.42552	5.48012	4.9235	4.94544	5.00049	5.06288	5.06403	4.95283	5.11009
RP11-447D11.3	3	47346950	47349073	+				-0.253246	0.322045	0.575291	0.868155	0.614909	0.292864	0.897472	0.838837	0.462111	0.767706	0.321921	0.200574	0.356095	0.953244	0.820146	0.919026	0.682842	1.11303	0.720638	0.232341	0.60856	0.545433	1.1107	0.620244	0.572171	0.651798
RP11-708J19.1	3	47379089	47380999	-			7.6e-06	-0.237334	-1.05502	-0.817688	0.883969	0.646635	1.70166	0.516305	1.25163	0.644323	0.648946	1.82888	1.66624	1.60985	0.0934219	0.602555	0.852937	1.13535	1.23332	1.38622	0.993153	0.638307	0.301508	0.587142	0.544956	0.814741	0.952573	Chr3:47380651-47381700	1.7995
PTPN23	3	47381011	47413441	+	CDS		0.0405976	-0.144536	-0.0139594	0.130577	5.48973	5.34519	5.35915	5.42055	5.55891	5.38675	5.30364	5.34662	5.3081	5.42274	5.41401	5.40691	5.44071	5.60651	5.63204	5.4382	5.40115	5.36678	5.39232	5.25366	5.28063	5.37662	5.4058
SCAP	3	47413694	47477126	-	CDS	0.0012567		0.106286	-0.119332	-0.225618	6.53568	6.64196	6.76129	6.46937	6.60199	6.62059	6.66334	6.75391	6.76753	6.76244	6.4303	6.5217	6.4561	6.67968	6.6261	6.50019	6.63606	6.61465	6.61104	6.72627	6.60024	6.66351	6.62331	Chr3:47475751-47476200	1.51095
ELP6	3	47495640	47513761	-	CDS	1.56e-16	2.41e-07	0.314786	0.0889664	-0.225819	5.16099	5.47578	5.38681	5.09146	5.23052	5.40942	5.54214	5.36976	5.35804	5.43264	5.10423	5.10777	5.06239	5.24334	5.19433	5.2539	5.40782	5.41592	5.40452	5.56538	5.51321	5.54784	5.33207	Chr3:47513251-47514000	1.72932
CSPG5	3	47562239	47580792	-	CDS		0.0340939	-0.279906	0.15441	0.434316	4.10207	3.82216	3.66775	4.08808	4.11605	3.9766	3.66772	3.81546	3.48774	3.70005	4.07494	4.06959	4.11972	4.11908	4.12085	4.10821	3.98128	3.87535	4.07317	3.78681	3.45185	3.7645	3.90324
SMARCC1	3	47585272	47782106	-	CDS	8.69e-16		-0.392021	-0.16807	0.223951	8.16534	7.77332	7.94139	8.13475	8.19593	7.68664	7.85999	7.93973	7.95052	7.93391	8.03854	8.19379	8.1719	8.23366	8.19557	8.15857	7.72085	7.65455	7.68453	7.86888	7.85313	7.85796	7.96374	Chr3:47781301-47782500	2.0149
RP11-717D12.1	3	47601715	47604677	-	CDS			0.985486	1.06028	0.0747969	-3.99156	-3.00607	-4.06635	-4.43677	-3.54634	-2.89683	-3.11531	-3.92601	-5.34375	-2.92931	-5.66147	-3.50178	-4.14706	-5.15005	-2.67357	-2.81542	-2.35262	-2.9764	-3.36146	-3.41286	-1.94047	-3.99261	-3.61232
DHX30	3	47802909	47850195	+	CDS	0.00221233	7.12e-34	-0.162211	0.308778	0.470989	7.90573	7.74352	7.43474	7.88543	7.92603	7.73069	7.75635	7.42631	7.44692	7.43099	7.89887	7.86213	7.89528	7.96548	7.9243	7.88832	7.73969	7.709	7.74336	7.78661	7.69507	7.78738	7.74665	Chr3:47802676-47803650	2.37649
MAP4	3	47850690	48089272	-	CDS	4.98e-07	0.000217	-0.266919	-0.344974	-0.0780548	7.49065	7.22373	7.5687	7.4618	7.51949	7.23113	7.21633	7.63074	7.54909	7.52628	7.39331	7.49328	7.49882	7.54213	7.5765	7.43985	7.25594	7.23	7.20745	7.21862	7.21738	7.21298	7.39949	Chr3:47853151-47853375	2.75053
CDC25A	3	48157146	48188402	-	CDS	2.68e-13	2.16e-27	-0.318059	0.359671	0.67773	7.30901	6.99095	6.63128	7.34345	7.27457	7.00575	6.97614	6.61267	6.61521	6.66595	7.34679	7.35868	7.32487	7.26569	7.27276	7.28525	6.98871	7.03062	6.99793	6.97265	6.9766	6.97917	7.04624
CAMP	3	48223347	48225491	+	CDS			0.20282	-0.100682	-0.303502	-5.47119	-5.26837	-5.16769	-5.69608	-5.2463	-5.10547	-5.43127	-5.07801	-5.34375	-5.08131	-5.81347	-5.97571	-5.29907	-5.30205	-5.1475	-5.28935	-5.08959	-5.12841	-5.09842	-5.14982	-5.4144	-5.72958	-5.32936
ZNF589	3	48241100	48299253	+	CDS	0.000527	4.72e-17	-0.284299	-0.815413	-0.531113	4.96953	4.68523	5.50064	4.93309	5.00596	4.54836	4.82209	5.43374	5.53192	5.53626	4.95416	4.87065	4.97447	5.02113	5.02687	4.96987	4.62084	4.51945	4.50479	4.82236	4.86946	4.77447	4.96203
NME6	3	48293264	48301685	-	CDS	1.1e-15	3.53e-15	0.378874	0.435854	0.05698	4.58255	4.96142	4.52557	4.54877	4.61632	4.85418	5.06865	4.56384	4.45031	4.56255	4.56735	4.55891	4.52005	4.5931	4.61184	4.64402	4.9374	4.7136	4.91156	5.07096	5.03222	5.10278	4.7227	Chr3:48301276-48301800	2.71978
SPINK8	3	48306842	48328341	-	CDS			0.20282	-0.100682	-0.303502	-5.47119	-5.26837	-5.16769	-5.69608	-5.2463	-5.10547	-5.43127	-5.07801	-5.34375	-5.08131	-5.81347	-5.97571	-5.29907	-5.30205	-5.1475	-5.28935	-5.08959	-5.12841	-5.09842	-5.14982	-5.4144	-5.72958	-5.32936
FBXW12	3	48372219	48401259	+	CDS		0.0322387	-0.602192	-2.07067	-1.46848	-2.50137	-3.10356	-1.0329	-1.90845	-3.09429	-2.03517	-4.17196	-1.22557	-1.19174	-0.68138	-1.33954	-1.82371	-2.5621	-4.15005	-1.99549	-3.13734	-1.93758	-1.80648	-2.36146	-3.99782	-2.94047	-5.57758	-2.44855
PLXNB1	3	48403854	48430051	-	CDS		1.32e-06	-0.246782	-0.752835	-0.506053	2.61938	2.3726	3.12543	2.69336	2.5454	2.2794	2.46579	3.17203	3.05143	3.15284	2.83039	2.73853	2.51115	2.57787	2.48832	2.57002	2.3753	2.14254	2.32037	2.68166	2.34493	2.37079	2.62188
CCDC51	3	48432164	48440456	-	CDS	1.1e-27	3.55e-18	0.456294	0.348221	-0.108073	4.48415	4.94045	4.59223	4.44461	4.52369	4.86666	5.01423	4.62474	4.57147	4.58047	4.42997	4.45474	4.44913	4.49381	4.47821	4.59906	4.88259	4.79344	4.92394	5.0148	5.01489	5.01301	4.68828
TMA7	3	48440257	48444208	+	CDS	0.0133982		0.149794	0.0258753	-0.123919	6.95179	7.10159	7.07571	6.9108	6.99278	7.25055	6.95262	7.0459	7.12934	7.0519	7.03897	6.84473	6.8487	7.02862	6.92374	7.02599	7.20707	7.27123	7.27335	6.89472	6.97182	6.99133	7.0365
RP11-24C3.2	3	48440352	48446656	-	CDS			0.580793	0.580333	-0.000459969	-1.81991	-1.23911	-1.81945	-1.71346	-1.92635	-1.41523	-1.063	-1.60408	-2.38439	-1.46988	-1.33954	-1.65378	-2.14706	-1.69062	-1.53606	-2.55238	-1.13023	-0.976403	-2.13907	-1.29738	-1.01447	-0.877137	-1.5875
ATRIP	3	48446710	48467644	+	CDS	0.00914265	9.68e-12	0.0933135	0.37327	0.279957	4.85454	4.94786	4.57459	4.86013	4.84895	4.97895	4.91677	4.59951	4.54972	4.57452	4.8835	4.81744	4.87946	4.87786	4.84056	4.82844	5.09859	4.98215	4.8561	4.97372	4.86431	4.91227	4.83588
TREX1	3	48465046	48467645	+	CDS			-0.00716968	-0.103272	-0.0961019	2.7156	2.70843	2.81171	2.80895	2.62225	2.93825	2.47862	2.75347	2.83616	2.84548	2.83039	2.65607	2.9404	2.54344	2.5123	2.81102	3.0511	3.07345	2.6902	2.49403	2.4587	2.48312	2.73196
SHISA5	3	48467798	48504826	-	CDS	0.000387	0.0110984	0.21586	0.105396	-0.110464	6.17801	6.39387	6.28847	6.19355	6.16248	6.17891	6.60883	6.30161	6.32445	6.23936	6.21467	6.1632	6.20277	6.16623	6.23152	6.08967	6.16242	6.22204	6.15227	6.5951	6.54334	6.68804	6.28645
PFKFB4	3	48517684	48562015	-	CDS		2.76e-27	-0.272689	-1.45211	-1.17942	2.12389	1.8512	3.30331	2.16337	2.0844	1.79591	1.90649	3.3732	3.2961	3.24062	2.37745	1.911	2.20167	1.87232	2.43077	1.95012	1.88259	1.76506	1.74008	1.74365	1.86688	2.10892	2.2507
UCN2	3	48561727	48563773	-	CDS			-0.236511	1.13455	1.37106	-1.7595	-1.99601	-3.13057	-1.88882	-1.63019	-2.56349	-1.42854	-2.11865	-5.34375	-1.92931	-1.33954	-1.50178	-2.82513	-2.15005	-1.99549	-0.745026	-3.35262	-2.39144	-1.94642	-1.29738	-1.80297	-1.18526	-2.12832
COL7A1	3	48564073	48595267	-	CDS		0.00391302	-0.163816	-0.445549	-0.281733	3.4832	3.31939	3.76494	3.46471	3.5017	3.22149	3.41729	3.73221	3.81948	3.74312	3.53821	3.3412	3.51472	3.40454	3.5514	3.54916	3.10133	3.29038	3.27275	3.36412	3.37785	3.50989	3.47402
UQCRC1	3	48599002	48610976	-	CDS	0.000626	0.000331	0.0767519	-0.0106876	-0.0874395	7.46048	7.53723	7.54792	7.40122	7.51974	7.51831	7.55616	7.61872	7.51713	7.50792	7.40798	7.39924	7.39645	7.53295	7.55236	7.47391	7.54774	7.46628	7.54092	7.54883	7.54857	7.57106	7.50867	Chr3:48609526-48609825	1.84999
TMEM89	3	48620759	48621855	-	CDS			-0.398515	0.380813	0.779329	-4.38836	-4.78688	-5.16769	-4.34909	-4.42763	-4.72147	-4.85228	-5.07801	-5.34375	-5.08131	-4.66147	-4.23875	-4.14706	-5.15005	-4.99549	-3.13734	-5.08959	-3.9764	-5.09842	-5.14982	-5.4144	-3.99261	-4.70363
SLC26A6	3	48625723	48635493	-	CDS			-0.137938	-0.24912	-0.111182	4.98947	4.85153	5.10065	4.95076	5.02818	5.00728	4.69579	5.18774	4.93108	5.18313	5.01625	4.95519	4.88084	5.1144	4.98465	4.98548	4.96177	5.03062	5.02943	4.80954	4.71202	4.56581	4.95653	Chr3:48635401-48635700	2.20523
CELSR3	3	48636469	48662915	-	CDS	5.93e-13	4.83e-20	-0.616326	-1.03357	-0.417242	5.24534	4.62901	5.66258	5.27668	5.214	4.45295	4.80508	5.74907	5.58962	5.64907	5.43525	5.24036	5.15443	5.2031	5.14789	5.29102	4.52798	4.43299	4.39788	4.88788	4.77515	4.75222	5.08226	Chr3:48662776-48663300	4.91162
CELSR3-AS1	3	48663776	48669174	+				0.536153	-1.36303	-1.89918	-4.70996	-4.17381	-2.81078	-4.27496	-5.14496	-4.06835	-4.27927	-3.92601	-2.38439	-2.12195	-2.85411	-5.82371	-4.14706	-5.15005	-4.99549	-5.28935	-2.13023	-4.9764	-5.09842	-2.99782	-5.2624	-4.57758	-4.11566	Chr3:48663376-48663900	2.70711
RP11-572O6.1	3	48672455	48672733	+		0.0481943		1.06832	0.279478	-0.788838	-5.47119	-4.40287	-4.68235	-5.69608	-5.2463	-4.14248	-4.66327	-4.92601	-4.19174	-4.92931	-5.81347	-5.97571	-5.29907	-5.30205	-5.1475	-5.28935	-5.08959	-4.9764	-2.36146	-3.99782	-4.2624	-5.72958	-4.8861
NCKIPSD	3	48673844	48686364	-	CDS			0.0410968	-0.214873	-0.25597	5.31717	5.35827	5.57314	5.2522	5.38214	5.34129	5.37524	5.54262	5.55729	5.61951	5.31151	5.29523	5.14985	5.43303	5.43077	5.28262	5.39221	5.28921	5.34245	5.36631	5.34123	5.41819	5.3848
IP6K2	3	48688003	48740353	-	CDS	1.46e-08	1.99e-06	-0.322271	-0.456582	-0.13431	6.25611	5.93384	6.39042	6.21201	6.3002	5.96706	5.90061	6.44903	6.33525	6.38697	6.22575	6.18121	6.22906	6.32213	6.26719	6.31129	5.99758	5.94915	5.95445	5.91507	5.88608	5.90069	6.15406
PRKAR2A	3	48744597	48847846	-	CDS		8.63e-13	-0.0274858	0.165887	0.193373	7.08893	7.06144	6.89556	7.08235	7.09551	6.98137	7.14151	6.89935	6.88374	6.90358	7.03398	7.08487	7.12819	7.10084	7.13476	7.05094	6.95988	6.99586	6.98838	7.17742	7.17275	7.07437	7.03926
PRKAR2A-AS1	3	48847572	48851981	+	CDS		0.000333	0.251103	-1.03966	-1.29076	0.0995778	0.350681	1.39034	-0.0148203	0.213976	0.34748	0.353881	1.56585	1.26769	1.33748	-0.0765031	-0.0688225	0.100865	-0.39516	0.589469	0.447619	0.149878	0.11106	0.7815	0.674605	0.410026	-0.0229876	0.458171
SLC25A20	3	48856931	48898993	-	CDS	5.35e-10	1.36e-06	0.497768	0.301044	-0.196725	3.4217	3.91947	3.61842	3.40041	3.44299	3.80292	4.03601	3.48338	3.62524	3.74665	3.23335	3.58356	3.38432	3.41601	3.68399	3.22898	3.84049	3.85649	3.71179	3.97372	4.1213	4.01301	3.66015	Chr3:48898801-48899100	4.18491
ARIH2OS	3	48917788	48919385	-	CDS	0.0354894	2.01e-08	0.555301	-1.47767	-2.03297	-0.649849	-0.0945485	1.38312	-0.503676	-0.796022	0.0781102	-0.267207	1.34078	1.36285	1.44573	-0.617072	-0.501782	-0.392175	-1.06258	-1.18814	-0.137343	0.232341	-0.221515	0.223505	-0.0909293	-0.262399	-0.448294	-0.0211352
ARIH2	3	48918821	48986382	+	CDS		0.00469391	-0.0296954	0.087682	0.117377	7.51017	7.48048	7.39279	7.49205	7.52829	7.29687	7.66408	7.38489	7.41304	7.38045	7.4973	7.47263	7.50623	7.50123	7.54172	7.54192	7.27825	7.32366	7.2887	7.71771	7.66167	7.61287	7.47482
RP13-131K19.1	3	48979918	48983985	-	CDS			0.152152	-0.0500139	-0.202166	-5.36985	-5.2177	-5.16769	-5.54408	-5.19563	-5.10547	-5.32993	-5.07801	-5.34375	-5.08131	-5.66147	-5.82371	-5.14706	-5.30205	-4.99549	-5.28935	-5.08959	-5.12841	-5.09842	-4.99782	-5.2624	-5.72958	-5.26856
RP13-131K19.2	3	48985049	48989988	-				-0.0613406	0.380813	0.442154	-4.67487	-4.73621	-5.11702	-4.1541	-5.19563	-4.52648	-4.94593	-4.92601	-5.34375	-5.08131	-4.66147	-4.23875	-3.5621	-5.30205	-5.1475	-5.13734	-5.08959	-3.39144	-5.09842	-3.99782	-5.2624	-5.57758	-4.78783
RP13-131K19.7	3	48985485	48985963	-				0.20282	-0.100682	-0.303502	-5.47119	-5.26837	-5.16769	-5.69608	-5.2463	-5.10547	-5.43127	-5.07801	-5.34375	-5.08131	-5.81347	-5.97571	-5.29907	-5.30205	-5.1475	-5.28935	-5.08959	-5.12841	-5.09842	-5.14982	-5.4144	-5.72958	-5.32936
P4HTM	3	48989886	49007154	+	CDS			0.0455839	0.553124	0.50754	-3.31316	-3.26757	-3.8207	-3.57512	-3.0512	-3.68435	-2.8508	-3.92601	-3.60678	-3.92931	-3.33954	-3.23875	-4.14706	-2.82812	-1.18814	-5.13734	-4.93758	-3.9764	-2.13907	-2.41286	-4.2624	-1.87714	-3.39643	Chr3:49007101-49007475	1.99325
WDR6	3	49007062	49015953	+	CDS		7.59e-13	-0.106621	0.126187	0.232808	7.83539	7.72877	7.60259	7.76921	7.90157	7.72183	7.73572	7.62113	7.56856	7.61807	7.79643	7.72017	7.79105	7.90269	7.88562	7.91641	7.67413	7.74341	7.74794	7.75498	7.70825	7.74393	7.74618
DALRD3	3	49015488	49022293	-	CDS	0.023339		0.113896	-0.134893	-0.248789	3.75304	3.86694	4.00183	3.68026	3.82582	3.85692	3.87696	3.95051	3.99561	4.05938	3.69828	3.58568	3.75682	3.85838	3.92039	3.69871	3.86008	3.86595	3.84474	3.95346	3.74323	3.93418	3.84836	Chr3:49021426-49022475	2.60961
NDUFAF3	3	49020459	49023495	+	CDS	8.44e-06		0.252303	-0.066695	-0.318998	5.67884	5.93115	5.99784	5.61608	5.74161	6.00137	5.86092	6.03255	5.93173	6.02925	5.71737	5.54916	5.58171	5.8436	5.67073	5.7105	5.99389	5.95876	6.05146	5.897	5.73831	5.94745	5.84356
IMPDH2	3	49024325	49029408	-	CDS	9.27e-10	1.02e-05	0.139086	-0.350333	-0.489419	8.32958	8.46866	8.819	8.30006	8.35909	8.38657	8.55076	8.85443	8.79747	8.80509	8.30594	8.30758	8.28665	8.34756	8.34977	8.37996	8.36605	8.37977	8.41388	8.54582	8.57355	8.53291	8.4831
RP13-131K19.6	3	49029316	49029706	+	CDS		9.05e-09	0.106204	1.94732	1.84112	0.189688	0.295892	-1.65143	0.252151	0.127225	0.244425	0.347358	-2.11865	-1.60678	-1.22887	0.623937	-0.0423502	0.174865	0.577873	0.133789	-0.329988	0.585977	-0.332546	0.479845	0.324108	0.229454	0.488513	-0.136055
QRICH1	3	49029707	49094363	-	CDS	1.4e-18	4.1e-16	-0.341348	0.145379	0.486727	6.8462	6.50486	6.35948	6.82312	6.86929	6.47048	6.53923	6.36976	6.3445	6.36416	6.88543	6.81812	6.76583	6.85101	6.89173	6.86512	6.5038	6.47738	6.43025	6.5606	6.52387	6.53323	6.61232
QARS	3	49095932	49105101	-	CDS		4.57e-31	-0.139813	-0.780337	-0.640525	7.17871	7.0389	7.81924	7.15343	7.204	7.05995	7.01785	7.84775	7.84013	7.76983	7.17162	7.14225	7.14641	7.23931	7.20938	7.1633	7.00236	7.09774	7.07976	7.00359	7.01052	7.03943	7.25089
USP19	3	49108046	49120938	-	CDS			-0.10916	-0.121298	-0.0121379	6.4324	6.32324	6.44454	6.41047	6.45433	6.27066	6.37582	6.49501	6.41974	6.41887	6.45358	6.39546	6.38237	6.48975	6.45314	6.42012	6.28521	6.28275	6.24402	6.39932	6.35553	6.37261	6.39116	Chr3:49120651-49121025	2.53671
LAMB2	3	49121114	49133118	-	CDS			0.0768287	-0.208503	-0.285332	5.47793	5.55476	5.76327	5.40442	5.55145	5.36079	5.74874	5.7727	5.72189	5.79521	5.45488	5.39667	5.36172	5.58551	5.55333	5.5155	5.35589	5.36456	5.36192	5.82952	5.66167	5.75502	5.56573
CCDC71	3	49162535	49166321	-	CDS	1.18e-33	8.3e-20	0.588585	0.508005	-0.0805803	4.2027	4.79129	4.28328	4.19718	4.20823	4.80397	4.7786	4.37091	4.26358	4.21535	4.23789	4.23157	4.12206	4.2053	4.28759	4.13178	4.69723	4.88468	4.83001	4.78845	4.78063	4.76672	4.45425
KLHDC8B	3	49171611	49176486	+	CDS	0.00209859	4.66e-08	0.255238	0.574662	0.319424	2.84556	3.1008	2.52614	2.77836	2.91277	2.88715	3.31446	2.49185	2.55645	2.53012	2.67392	2.83093	2.83022	3.02488	2.81186	2.90158	2.77666	2.91234	2.97244	3.26897	3.40649	3.26791	2.88377
C3orf84	3	49177632	49191858	-	CDS			0.20282	-0.100682	-0.303502	-5.47119	-5.26837	-5.16769	-5.69608	-5.2463	-5.10547	-5.43127	-5.07801	-5.34375	-5.08131	-5.81347	-5.97571	-5.29907	-5.30205	-5.1475	-5.28935	-5.08959	-5.12841	-5.09842	-5.14982	-5.4144	-5.72958	-5.32936
CCDC36	3	49198428	49258104	+	CDS			0.177486	-0.151349	-0.328835	-5.44586	-5.26837	-5.11702	-5.69608	-5.19563	-5.10547	-5.43127	-4.92601	-5.34375	-5.08131	-5.81347	-5.97571	-5.29907	-5.30205	-5.1475	-5.13734	-5.08959	-5.12841	-5.09842	-5.14982	-5.4144	-5.72958	-5.30909
RP11-3B7.1	3	49260085	49261316	+				0.20282	-0.100682	-0.303502	-5.47119	-5.26837	-5.16769	-5.69608	-5.2463	-5.10547	-5.43127	-5.07801	-5.34375	-5.08131	-5.81347	-5.97571	-5.29907	-5.30205	-5.1475	-5.28935	-5.08959	-5.12841	-5.09842	-5.14982	-5.4144	-5.72958	-5.32936
C3orf62	3	49268602	49277909	-	CDS		0.00602752	-0.0813299	0.128391	0.209721	3.52722	3.44589	3.31749	3.52813	3.52631	3.39592	3.49585	3.33138	3.3705	3.2506	3.55042	3.5228	3.51115	3.46466	3.59696	3.51729	3.27187	3.63831	3.27758	3.44097	3.52876	3.51782	3.45274
USP4	3	49277831	49340712	-	CDS		2.66e-05	-0.144313	-0.505712	-0.361399	4.32796	4.18364	4.68936	4.23804	4.41787	4.17919	4.1881	4.77096	4.51389	4.78322	4.21352	4.21932	4.2813	4.4217	4.42236	4.40955	4.18395	4.1503	4.20333	4.14938	4.14699	4.26791	4.34251
GPX1	3	49357176	49358600	-	CDS	4.94e-07	0.000414	0.16009	0.0147429	-0.145348	6.71658	6.87667	6.86193	6.66861	6.76455	6.88329	6.87005	6.86393	6.86693	6.85492	6.70813	6.65278	6.64491	6.79173	6.7973	6.70461	6.89807	6.84178	6.91001	6.8894	6.79998	6.92077	6.80968
RHOA	3	49359145	49412998	-	CDS		2.63e-06	-0.024416	0.0135415	0.0379575	8.74669	8.72228	8.70873	8.70705	8.78633	8.64191	8.80264	8.69376	8.70846	8.72399	8.68123	8.70798	8.73195	8.78779	8.81317	8.75804	8.6523	8.64656	8.62687	8.80055	8.80327	8.8041	8.72933
RHOA-IT1	3	49365145	49367006	-	CDS			-0.554567	-1.25866	-0.704092	-4.66314	-5.2177	-3.95904	-4.13064	-5.19563	-5.00414	-5.43127	-3.92601	-5.34375	-2.60738	-2.85411	-4.23875	-5.29907	-5.30205	-4.99549	-5.28935	-5.08959	-4.9764	-4.94642	-5.14982	-5.4144	-5.72958	-4.74414
TCTA	3	49412206	49416475	+	CDS	9.06e-06		0.365281	-0.174782	-0.540063	3.73454	4.09982	4.2746	3.71735	3.75173	3.89372	4.30592	4.25887	4.27993	4.28501	3.68726	3.68408	3.78072	3.88887	3.87795	3.48837	3.91728	3.78847	3.97542	4.35091	4.2787	4.28816	3.98867
AMT	3	49416778	49422753	-	CDS		2.33e-10	0.0728526	-2.13478	-2.20764	0.69468	0.767532	2.90232	0.484712	0.904647	0.253462	1.2816	2.79509	2.98318	2.92867	0.292731	0.242379	0.919026	0.916042	0.935244	0.862657	0.734841	0.724037	-0.698492	1.41157	1.22945	1.20378	1.16535
RP11-949J7.5	3	49422946	49424431	+				0.105326	-0.267348	-0.372675	-5.15636	-5.05104	-4.78369	-5.11709	-5.19563	-4.72147	-5.3806	-5.07801	-4.19174	-5.08131	-4.0765	-5.97571	-5.29907	-5.30205	-5.1475	-5.13734	-5.08959	-3.9764	-5.09842	-5.14982	-5.4144	-5.57758	-5.0397
NICN1	3	49422946	49429326	-	CDS		1.17e-16	0.167572	-1.0974	-1.26497	2.35849	2.52607	3.62347	2.22588	2.49111	2.38775	2.66439	3.65896	3.72712	3.48432	2.10672	2.40511	2.16582	2.66373	2.5123	2.29728	2.30082	2.309	2.55343	2.66039	2.66241	2.67035	2.67852
DAG1	3	49468703	49535618	+	CDS		0	-0.0220604	0.673064	0.695124	6.43888	6.41682	5.74376	6.39471	6.48305	6.32496	6.50869	5.75787	5.75077	5.72264	6.4369	6.39546	6.35179	6.42832	6.50086	6.51998	6.28158	6.38115	6.31215	6.56776	6.48705	6.47125	6.29103
BSN-AS2	3	49549306	49554366	-			0.00642511	-0.883568	-2.7563	-1.87273	-3.15765	-4.04122	-1.28492	-2.80597	-3.50933	-4.38814	-3.6943	-1.34104	-1.28485	-1.22887	-2.49154	-2.36428	-3.5621	-3.56509	-3.41053	-3.55238	-5.08959	-5.12841	-2.94642	-5.14982	-2.67744	-3.25565	-3.13653
BSN	3	49554489	49671545	+	CDS		1.32e-13	-0.174977	-1.08922	-0.914247	2.49864	2.32366	3.41289	2.51843	2.47886	2.16788	2.47945	3.49185	3.49125	3.25557	2.48319	2.61923	2.45285	2.50816	2.58194	2.34647	2.25224	2.14254	2.10886	2.63154	2.46552	2.34129	2.6115
BSN-AS1	3	49640483	49641769	-	CDS			0.177486	-0.100682	-0.278168	-5.44586	-5.26837	-5.16769	-5.64541	-5.2463	-5.10547	-5.43127	-5.07801	-5.34375	-5.08131	-5.81347	-5.82371	-5.29907	-5.30205	-5.1475	-5.28935	-5.08959	-5.12841	-5.09842	-5.14982	-5.4144	-5.72958	-5.31923
APEH	3	49674002	49683963	+	CDS	0.019008	4.54e-19	0.0292865	-0.551644	-0.580931	6.10327	6.13256	6.6842	6.09142	6.11512	6.10133	6.16378	6.69467	6.63798	6.71995	6.10382	6.02921	6.14123	6.14342	6.1189	6.08304	6.11294	6.12623	6.06481	6.1551	6.11698	6.21927	6.23117
MST1	3	49683947	49689501	-	CDS	2.39e-06		0.60097	-0.30036	-0.90133	2.18842	2.78939	3.08975	2.08326	2.29358	2.50301	3.07578	3.08522	2.87972	3.30431	2.11989	2.10703	2.02286	2.3498	1.98179	2.54916	2.55427	2.46654	2.48821	3.01341	3.22544	2.98848	2.60907	Chr3:49689376-49689750	3.20523
AC099668.5	3	49684480	49684983	-	CDS	1.34e-07		1.55797	0.138761	-1.41921	-1.93015	-0.372185	-0.510945	-1.79162	-2.06869	-0.539872	-0.204497	-1.22557	-0.284852	-0.0224165	-2.0765	-1.73625	-1.5621	-1.98012	-2.41053	-1.81542	-0.478153	-0.516971	-0.624492	-0.139839	0.197033	-0.670686	-1.02312
RNF123	3	49689499	49721529	+	CDS	1.27e-05	1.13e-30	-0.288265	-0.902832	-0.614567	5.58059	5.29232	6.19516	5.54632	5.61486	5.32245	5.2622	6.18708	6.17731	6.22107	5.56193	5.57664	5.5004	5.61814	5.65556	5.57088	5.35013	5.24398	5.37325	5.32072	5.18158	5.28429	5.5882
AMIGO3	3	49716834	49719695	-	CDS	0.0135685	1.06e-28	-0.296918	1.43012	1.72704	3.70853	3.41161	1.98149	3.67913	3.73793	3.49493	3.32829	2.16146	1.99808	1.78494	3.65368	3.69789	3.68583	3.62144	3.87795	3.71441	3.52185	3.47892	3.48403	3.5606	3.14699	3.27729	3.24436
GMPPB	3	49716844	49723951	-	CDS	4.29e-05	2.79e-16	-0.259331	0.374376	0.633708	5.88191	5.62258	5.2482	5.85182	5.91199	5.62569	5.61946	5.34195	5.18221	5.22044	5.91785	5.80883	5.82878	5.88406	5.97245	5.87947	5.64644	5.54225	5.68839	5.69654	5.54898	5.61287	5.65143	Chr3:49723726-49724325	3.74353
IP6K1	3	49724294	49786542	-	CDS		1.02e-39	-0.0867965	0.778261	0.865057	6.28877	6.20197	5.42371	6.24315	6.33439	6.06221	6.34173	5.43484	5.41466	5.42163	6.21965	6.26508	6.24472	6.35874	6.41655	6.22789	6.08201	6.06662	6.038	6.39557	6.30032	6.32931	6.08104	Chr3:49786426-49786875	2.03531
CDHR4	3	49790732	49799835	-	CDS			0.441646	-0.0285217	-0.470168	-5.25386	-4.81221	-4.78369	-5.64541	-4.8623	-5.10547	-4.51895	-3.92601	-5.34375	-5.08131	-5.66147	-5.97571	-5.29907	-5.30205	-3.99549	-5.28935	-5.08959	-5.12841	-5.09842	-5.14982	-5.4144	-2.99261	-4.98316
FAM212A	3	49803254	49805030	+	CDS			1.32146	-0.370602	-1.69206	-3.55597	-2.23451	-1.86391	-2.8793	-4.23264	-1.68704	-2.78198	-2.34104	-2.02182	-1.22887	-4.0765	-1.73625	-2.82513	-4.15005	-3.41053	-5.13734	-1.76766	-1.51697	-1.7765	-3.41286	-1.35551	-3.57758	-2.68897
UBA7	3	49805207	49813946	-	CDS			-0.363158	0.607066	0.970225	-0.219879	-0.583037	-1.1901	-0.26598	-0.173778	-0.702675	-0.463398	-1.01912	-1.86981	-0.68138	-0.303914	0.00918006	-0.503207	-0.150047	-0.188139	-0.183147	-0.414023	-0.654474	-1.03953	-0.190465	-0.870082	-0.329649	-0.559187
TRAIP	3	49828599	49856574	-	CDS	8.31e-06	0.0291068	0.154369	-0.0245986	-0.178968	4.4314	4.58577	4.61037	4.40516	4.45764	4.55173	4.6198	4.58575	4.63162	4.61372	4.37471	4.43132	4.40944	4.46282	4.40539	4.50471	4.52594	4.61418	4.51506	4.65323	4.61258	4.5936	4.52894
CAMKV	3	49857988	49870222	-	CDS	1.28e-33	3.56e-33	-1.06438	-1.42691	-0.36253	3.4147	2.35033	3.77723	3.3478	3.4816	2.42429	2.27637	3.82219	3.72115	3.78837	3.3692	3.30557	3.36864	3.46466	3.45572	3.52444	2.47181	2.38115	2.4199	2.24058	2.18881	2.3997	3.06146	Chr3:49869826-49870125	3.48875
MST1R	3	49887002	49903873	-	CDS		0.0439781	0.148681	-0.832987	-0.981668	-0.412386	-0.263706	0.569281	-0.340385	-0.484387	-0.554807	0.027395	0.283447	0.738994	0.685403	-0.961026	-0.0423502	-0.0177798	-0.828119	-0.188139	-0.436904	-0.352622	-0.88894	-0.422858	-0.0436237	0.381457	-0.255648	-0.156581
CTD-2330K9.2	3	49899302	49903757	+	CDS			0.20282	-0.100682	-0.303502	-5.47119	-5.26837	-5.16769	-5.69608	-5.2463	-5.10547	-5.43127	-5.07801	-5.34375	-5.08131	-5.81347	-5.97571	-5.29907	-5.30205	-5.1475	-5.28935	-5.08959	-5.12841	-5.09842	-5.14982	-5.4144	-5.72958	-5.32936
CTD-2330K9.3	3	49903845	49916937	+	CDS			0.228154	-1.49647	-1.72462	-5.47119	-5.24304	-3.74657	-5.69608	-5.2463	-5.10547	-5.3806	-3.92601	-2.38439	-4.92931	-5.81347	-5.97571	-5.29907	-5.30205	-5.1475	-5.28935	-5.08959	-5.12841	-5.09842	-5.14982	-5.2624	-5.72958	-5.035
MON1A	3	49908862	49930173	-	CDS	4.53e-08	2.94e-41	0.336484	1.11839	0.781902	4.25592	4.59241	3.47402	4.28038	4.23147	4.44087	4.74394	3.51694	3.40817	3.49696	4.41669	4.19866	4.2258	4.31552	4.22851	4.15037	4.34319	4.41806	4.56137	4.75372	4.71917	4.75893	4.23414
RBM6	3	49940007	50100045	+	CDS	6.35e-07		0.102235	-0.083935	-0.18617	6.50986	6.61209	6.69603	6.4857	6.53401	6.57589	6.64829	6.7192	6.72264	6.64623	6.51844	6.47378	6.46488	6.49471	6.50784	6.59948	6.54522	6.56566	6.61678	6.6388	6.66056	6.64552	6.58798
RBM5	3	50088908	50119021	+	CDS	2.34e-07	2.88e-35	-0.330804	-0.954727	-0.623924	6.77374	6.44293	7.39766	6.7327	6.81477	6.3211	6.56477	7.3594	7.40561	7.42797	6.74792	6.7292	6.72099	6.80705	6.77847	6.85878	6.31034	6.29331	6.35964	6.6388	6.49832	6.55717	6.7662
SEMA3F-AS1	3	50116022	50156085	-	CDS			-0.184168	-1.321	-1.13683	-4.67487	-4.85904	-3.53803	-5.06643	-4.28331	-5.0548	-4.66327	-2.92601	-2.60678	-5.08131	-4.0765	-5.82371	-5.29907	-5.30205	-3.41053	-4.13734	-4.93758	-5.12841	-5.09842	-5.14982	-4.2624	-4.57758	-4.52117
SEMA3F	3	50155045	50189075	+	CDS	0.00011	7.61e-14	-0.548156	-1.17308	-0.624924	2.35758	1.80942	2.9825	2.36646	2.34869	1.68808	1.93076	2.87489	3.08903	2.98358	2.39923	2.31584	2.38432	2.43492	2.61922	1.99194	1.66233	1.85649	1.54543	2.08964	1.74883	1.9538	2.2633
GNAT1	3	50191612	50196516	+	CDS			0.228154	-0.0753477	-0.303502	-5.47119	-5.24304	-5.16769	-5.69608	-5.2463	-5.0548	-5.43127	-5.07801	-5.34375	-5.08131	-5.81347	-5.97571	-5.29907	-5.30205	-5.1475	-5.28935	-4.93758	-5.12841	-5.09842	-5.14982	-5.4144	-5.72958	-5.31923
SLC38A3	3	50205246	50221486	+	CDS		9.77e-10	-0.503569	-1.61643	-1.11286	1.20621	0.70264	2.31907	1.16894	1.24348	0.346946	1.05833	2.28345	2.35515	2.31862	1.2089	1.29523	1.00268	1.57787	1.00451	1.14806	-0.0306939	0.345526	0.726005	0.860161	1.05953	1.25531	1.22735
GNAI2	3	50226292	50259355	+	CDS		2.64e-23	0.0649133	0.466185	0.401272	5.79667	5.86159	5.3954	5.69609	5.89726	5.89853	5.82464	5.42714	5.33964	5.41942	5.73353	5.72125	5.63348	5.88062	6.05367	5.75747	5.90869	5.87924	5.90767	5.85549	5.801	5.81742	5.74238	Chr3:50227351-50227725	3.38074
XXcos-LUCA16.1	3	50239618	50239984	+	CDS			0.20282	-0.484683	-0.687503	-5.47119	-5.26837	-4.78369	-5.69608	-5.2463	-5.10547	-5.43127	-5.07801	-4.19174	-5.08131	-5.81347	-5.97571	-5.29907	-5.30205	-5.1475	-5.28935	-5.08959	-5.12841	-5.09842	-5.14982	-5.4144	-5.72958	-5.25256
U73166.2	3	50260303	50263358	+			4.02e-20	-0.118156	-2.52037	-2.40222	-0.55804	-0.676196	1.84418	-0.642922	-0.473158	-0.511888	-0.840505	2.09636	1.75077	1.6854	-0.137904	-0.965729	-0.825135	-0.626486	-0.410531	-0.382456	-0.0306939	-0.806477	-0.698492	-0.675892	-1.17494	-0.670686	-0.124859	Chr3:50260051-50260350	3.10316
SEMA3B-AS1	3	50266641	50267371	-				0.177486	-0.67967	-0.857156	-5.44586	-5.26837	-4.5887	-5.64541	-5.2463	-5.10547	-5.43127	-3.34104	-5.34375	-5.08131	-5.81347	-5.97571	-5.14706	-5.30205	-5.1475	-5.28935	-5.08959	-5.12841	-5.09842	-5.14982	-5.4144	-5.72958	-5.20343
SEMA3B	3	50267558	50277546	+	CDS	0.00208974	1.28e-23	-0.559147	-1.88631	-1.32716	1.73783	1.17868	3.06499	1.68776	1.7879	1.01784	1.33953	3.06835	3.08438	3.04224	1.69609	1.6439	1.7233	1.74477	1.92337	1.69555	0.677125	0.930488	1.4459	1.55677	1.41003	1.05178	1.7796
LSMEM2	3	50279027	50288114	+	CDS			0.115142	0.387642	0.2725	-4.89519	-4.78005	-5.16769	-4.97875	-4.81163	-5.00414	-4.55596	-5.07801	-5.34375	-5.08131	-5.81347	-3.82371	-5.29907	-5.15005	-5.1475	-4.13734	-5.08959	-4.9764	-4.94642	-4.99782	-2.94047	-5.72958	-4.90363
IFRD2	3	50287732	50292918	-	CDS	7.92e-16	0	0.186287	0.663827	0.477539	6.83768	7.02397	6.36014	6.81221	6.86316	6.96872	7.07922	6.36804	6.3091	6.40329	6.83114	6.83517	6.77031	6.89366	6.86521	6.8306	6.93624	6.9919	6.97802	7.0676	7.06178	7.10827	6.81669	Chr3:50292151-50292750	2.55117
HYAL3	3	50292828	50299468	-	CDS		0.000749	-0.0578416	0.274605	0.332447	2.66749	2.60965	2.33504	2.67142	2.66356	2.60463	2.61467	2.3124	2.30011	2.39262	2.90839	2.52502	2.58086	2.80995	2.59696	2.58376	2.71347	2.51545	2.58496	2.82873	2.43804	2.57724	2.57786
NAT6	3	50296402	50299421	-	CDS		0.000149	0.0255648	-0.680468	-0.706033	2.81632	2.84189	3.52236	2.62996	3.00268	2.98136	2.70241	3.42272	3.51906	3.62528	2.8621	2.53823	2.48956	3.07877	2.95287	2.9764	2.9266	2.93049	3.087	2.70262	2.62024	2.78437	2.96776
HYAL1	3	50299889	50312381	-	CDS			-1.00272	-0.312313	0.690411	-2.77732	-3.78005	-3.46773	-2.76265	-2.792	-4.09181	-3.46828	-2.60408	-5.19174	-2.60738	-3.33954	-2.12327	-2.82513	-2.56508	-2.99549	-2.81542	-4.93758	-2.39144	-4.94642	-5.14982	-2.67744	-2.57758	-3.31649
HYAL2	3	50317790	50322906	-	CDS	7.47e-15	0	0.442786	1.94528	1.50249	4.40082	4.8436	2.89832	4.30569	4.49594	4.79326	4.89395	2.96881	2.84168	2.88447	4.35255	4.28743	4.2771	4.4665	4.61369	4.40762	4.72063	4.79178	4.86736	4.96073	4.782	4.93911	4.27743	Chr3:50316676-50317125	2.85317
TUSC2	3	50320027	50328251	-	CDS	2.97e-05	0	0.0965858	0.975069	0.878483	5.6023	5.69889	4.72382	5.59264	5.61196	5.65951	5.73826	4.77443	4.7061	4.69091	5.65764	5.55567	5.5646	5.64437	5.60349	5.58802	5.66789	5.61231	5.69834	5.72328	5.70986	5.78162	5.46524
RASSF1	3	50329782	50340980	-	CDS	0.0401682	1.69e-08	-0.230612	0.365694	0.596306	4.91201	4.6814	4.31571	4.88573	4.93829	4.51861	4.84419	4.38461	4.27993	4.28258	4.97697	4.84429	4.83593	4.95978	4.82628	5.02882	4.40449	4.5801	4.57125	4.86946	4.79153	4.87157	4.70051
ZMYND10-AS1	3	50341106	50345697	+	CDS			0.20282	-0.100682	-0.303502	-5.47119	-5.26837	-5.16769	-5.69608	-5.2463	-5.10547	-5.43127	-5.07801	-5.34375	-5.08131	-5.81347	-5.97571	-5.29907	-5.30205	-5.1475	-5.28935	-5.08959	-5.12841	-5.09842	-5.14982	-5.4144	-5.72958	-5.32936
ZMYND10	3	50341110	50346852	-	CDS			-0.252694	-0.239741	0.0129538	1.5125	1.25981	1.49955	1.45006	1.57495	1.52567	0.993945	1.32192	1.53618	1.64055	1.52836	1.18752	1.6343	1.70793	1.15425	1.86266	1.617	1.39864	1.56137	0.97946	0.825064	1.17731	1.40883
NPRL2	3	50347330	50351091	-	CDS	8.46e-05	0.0312106	0.159629	0.000568787	-0.159061	4.8376	4.99723	4.99666	4.79573	4.87947	5.02664	4.96782	4.94744	5.07855	4.96399	4.84633	4.71351	4.82735	4.9321	4.85782	4.8485	4.99758	5.09506	4.98727	4.96073	4.9997	4.94304	4.93326
CYB561D2	3	50350695	50358460	+	CDS	0.00022	8.69e-13	0.248683	0.675601	0.426917	3.49883	3.74751	3.07191	3.45685	3.5408	3.80865	3.68637	2.93818	3.17894	3.0986	3.48828	3.47091	3.41136	3.65408	3.44745	3.52087	3.65861	3.83417	3.93316	3.75037	3.52876	3.77998	3.51291
XXcos-LUCA11.5	3	50350892	50367923	+	CDS		0.00018	0.175909	0.534322	0.358414	1.64491	1.82082	1.28649	1.58534	1.70447	1.85789	1.78374	1.09636	1.5225	1.24062	1.52836	1.73088	1.49679	1.79247	1.67693	1.64402	1.66233	2.01228	1.89907	1.92104	1.53202	1.89816	1.64359	Chr3:50365201-50365500	4.0346
TMEM115	3	50354749	50359610	-	CDS	2.65e-14	0	0.278517	0.958093	0.679575	5.97347	6.25199	5.2939	5.91027	6.03667	6.1742	6.32978	5.36055	5.27178	5.24936	5.8806	5.92448	5.92574	6.05085	6.05504	6.00413	6.12514	6.19415	6.20333	6.36796	6.29506	6.32631	5.94896
CACNA2D2	3	50362799	50504244	-	CDS	1.07e-15	5.76e-16	-0.684055	-0.977506	-0.293452	3.31825	2.63419	3.6117	3.3058	3.3307	2.60951	2.65887	3.65142	3.60916	3.57452	3.33289	3.24775	3.33675	3.41601	3.30829	3.2678	2.8173	2.53139	2.47984	2.72328	2.62634	2.62699	3.10332
CYB561D2	3	50365334	50368197	+	CDS			-0.896669	-1.27001	-0.373341	-2.15324	-3.04991	-1.7799	-2.61696	-1.68952	-3.31784	-2.78198	-2.92601	-0.943815	-1.46988	-3.33954	-2.82371	-1.68763	-1.56508	-1.53606	-1.96742	-3.35262	-4.9764	-1.62449	-2.67589	-2.67744	-2.99261	-2.43724
C3orf18	3	50558025	50571027	-	CDS			0.102174	-0.512342	-0.614515	1.8996	2.00177	2.51411	1.8073	1.99189	1.83185	2.17169	2.55781	2.62844	2.3561	1.66945	1.69985	2.05261	2.00982	2.01573	1.95012	1.99315	1.80496	1.69744	2.45339	2.15545	1.90624	2.06337
HEMK1	3	50569152	50596168	+	CDS	4.23e-08	6.47e-15	0.312447	-0.836199	-1.14865	3.8283	4.14075	4.97695	3.79074	3.86586	4.13184	4.14966	4.85863	4.88907	5.18313	3.91596	3.82195	3.6343	3.83864	4.00451	3.75444	4.11498	4.05702	4.22351	4.09494	4.16177	4.19226	4.18301
RP11-804H8.7	3	50599879	50601148	-				0.20282	-0.100682	-0.303502	-5.47119	-5.26837	-5.16769	-5.69608	-5.2463	-5.10547	-5.43127	-5.07801	-5.34375	-5.08131	-5.81347	-5.97571	-5.29907	-5.30205	-5.1475	-5.28935	-5.08959	-5.12841	-5.09842	-5.14982	-5.4144	-5.72958	-5.32936
CISH	3	50606490	50611831	-	CDS		0.0305505	0.000634396	0.747564	0.74693	0.631969	0.632603	-0.114961	0.734637	0.529301	0.566801	0.698405	0.161456	0.615612	-1.12195	0.567353	0.87673	0.759828	1.15373	0.21396	0.220209	0.0624154	0.751518	0.88647	0.646036	0.759969	0.68921	0.482836
MAPKAPK3	3	50611520	50649297	+	CDS	8.49e-08	4.18e-06	-0.297305	0.130317	0.427622	5.8386	5.5413	5.41098	5.8481	5.82911	5.5557	5.5269	5.50445	5.37241	5.35609	5.78613	5.87456	5.8836	5.81862	5.88868	5.78003	5.54824	5.51645	5.6024	5.46366	5.57049	5.54655	5.63416
RP11-804H8.6	3	50669989	50672048	+			0.0037988	0.367007	2.03628	1.66927	-1.90577	-1.53876	-3.57504	-1.53432	-2.27722	-1.92255	-1.15498	-2.92601	-5.19174	-2.60738	-1.41354	-1.36428	-1.82513	-2.34269	-2.67357	-1.81542	-2.13023	-1.27596	-2.36146	-1.29738	-1.17494	-0.992614	-2.09282
DOCK3	3	50675241	51384198	+	CDS		6.41e-10	-0.231735	-1.03195	-0.800216	4.33127	4.09953	5.13148	4.32454	4.33799	3.83532	4.36374	5.08662	5.17239	5.13544	4.36644	4.25043	4.35676	4.33578	4.2783	4.39988	3.71347	3.78182	4.01068	4.42214	4.40116	4.26791	4.39861
MANF	3	51385047	51389397	+	CDS		2.39e-23	-0.00525268	0.414028	0.419281	6.02059	6.01534	5.60131	6.01975	6.02143	6.0429	5.98778	5.56384	5.61481	5.62528	6.04676	6.03738	5.97512	5.99716	6.02271	6.04443	6.04256	6.04388	6.04226	6.00077	6.00146	5.9611	5.93463	Chr3:51384376-51385425	4.96156
RBM15B	3	51391268	51397908	+	CDS	0.00415562	7.08e-41	0.0373768	0.416457	0.37908	6.7661	6.80347	6.38702	6.74928	6.78291	6.74062	6.86632	6.43977	6.35081	6.37047	6.75058	6.73782	6.75945	6.82831	6.76523	6.7552	6.69268	6.75194	6.77724	6.89472	6.82573	6.87852	6.70523	Chr3:51390976-51391350	3.74778
VPRBP	3	51395867	51500002	-	CDS	0.000444	1.67e-11	-0.207574	0.226946	0.43452	6.16589	5.95832	5.73137	6.14274	6.18904	5.97	5.94663	5.77876	5.66079	5.75456	6.14951	6.16781	6.11091	6.16113	6.17318	6.2328	5.99019	5.99586	5.92394	5.98018	5.96461	5.89511	5.99596	Chr3:51499201-51500175	4.18815
RAD54L2	3	51541144	51668667	+	CDS		1.25e-18	-0.1575	0.510234	0.667735	6.18102	6.02352	5.51328	6.11045	6.25159	5.87704	6.16999	5.46846	5.54127	5.53012	6.08589	6.17699	6.06847	6.17582	6.2548	6.32414	5.83885	5.83256	5.95972	6.1589	6.19395	6.15713	5.98447
TEX264	3	51662693	51704323	+	CDS	2.3e-20	6.61e-27	0.329295	0.426812	0.0975168	5.1291	5.45839	5.03158	5.16197	5.09623	5.42459	5.4922	5.034	5.09828	4.96248	5.17931	5.08843	5.21817	5.08836	5.14661	5.05372	5.45581	5.36456	5.45339	5.46673	5.46722	5.54266	5.24131
GRM2	3	51707070	51718613	+	CDS	0.00308161		-1.45488	1.15292	2.60779	-0.879571	-2.33445	-3.48736	-0.853927	-0.905214	-2.12285	-2.54604	-3.34104	-4.19174	-2.92931	-0.574003	-1.36428	-0.623501	-1.06258	-0.908031	-0.745026	-3.35262	-1.65447	-1.36146	-2.19046	-3.67744	-1.77022	-1.98308
IQCF6	3	51778561	51779187	-	CDS			0.20282	-0.100682	-0.303502	-5.47119	-5.26837	-5.16769	-5.69608	-5.2463	-5.10547	-5.43127	-5.07801	-5.34375	-5.08131	-5.81347	-5.97571	-5.29907	-5.30205	-5.1475	-5.28935	-5.08959	-5.12841	-5.09842	-5.14982	-5.4144	-5.72958	-5.32936
IQCF3	3	51817604	51830856	+	CDS			0.20282	-0.100682	-0.303502	-5.47119	-5.26837	-5.16769	-5.69608	-5.2463	-5.10547	-5.43127	-5.07801	-5.34375	-5.08131	-5.81347	-5.97571	-5.29907	-5.30205	-5.1475	-5.28935	-5.08959	-5.12841	-5.09842	-5.14982	-5.4144	-5.72958	-5.32936
IQCF2	3	51861629	51863424	+	CDS			0.20282	-0.100682	-0.303502	-5.47119	-5.26837	-5.16769	-5.69608	-5.2463	-5.10547	-5.43127	-5.07801	-5.34375	-5.08131	-5.81347	-5.97571	-5.29907	-5.30205	-5.1475	-5.28935	-5.08959	-5.12841	-5.09842	-5.14982	-5.4144	-5.72958	-5.32936
IQCF5-AS1	3	51873596	51875767	+	CDS			0.20282	-0.100682	-0.303502	-5.47119	-5.26837	-5.16769	-5.69608	-5.2463	-5.10547	-5.43127	-5.07801	-5.34375	-5.08131	-5.81347	-5.97571	-5.29907	-5.30205	-5.1475	-5.28935	-5.08959	-5.12841	-5.09842	-5.14982	-5.4144	-5.72958	-5.32936
IQCF5	3	51873721	51875584	-	CDS			0.20282	-0.100682	-0.303502	-5.47119	-5.26837	-5.16769	-5.69608	-5.2463	-5.10547	-5.43127	-5.07801	-5.34375	-5.08131	-5.81347	-5.97571	-5.29907	-5.30205	-5.1475	-5.28935	-5.08959	-5.12841	-5.09842	-5.14982	-5.4144	-5.72958	-5.32936
IQCF1	3	51894876	51903335	-	CDS			0.394821	0.141987	-0.252834	-5.42052	-5.0257	-5.16769	-5.59475	-5.2463	-4.6708	-5.3806	-5.07801	-5.34375	-5.08131	-5.81347	-5.82371	-5.14706	-5.30205	-5.1475	-5.28935	-4.93758	-5.12841	-3.94642	-5.14982	-5.4144	-5.57758	-5.21203
RRP9	3	51933430	51941941	-	CDS	2.05e-13	0	0.251297	1.51451	1.26321	5.72425	5.97555	4.46104	5.72476	5.72374	5.98702	5.96408	4.58179	4.3819	4.41942	5.75902	5.72077	5.6945	5.71181	5.68311	5.77629	6.07783	5.96391	5.91931	5.94616	5.94339	6.00268	5.57213	Chr3:51941701-51942300	2.82375
PARP3	3	51942345	51948867	+	CDS			0.0411544	-0.549788	-0.590942	1.58882	1.62997	2.17976	1.53385	1.64379	1.38689	1.87306	1.96881	2.30011	2.27037	1.47809	1.48917	1.6343	1.52238	2.0706	1.33839	2.0282	1.27153	0.860935	1.77036	1.85654	1.99228	1.72347
RP11-155D18.13	3	51951849	51953902	-				0.469967	1.0573	0.587328	-4.58036	-4.11039	-5.16769	-4.34909	-4.81163	-4.52648	-3.6943	-5.07801	-5.34375	-5.08131	-4.0765	-3.82371	-5.14706	-5.30205	-3.99549	-5.13734	-3.35262	-5.12841	-5.09842	-1.8279	-3.67744	-5.57758	-4.50984
GPR62	3	51955314	51957504	+	CDS			0.20282	-0.0246801	-0.2275	-5.39519	-5.19237	-5.16769	-5.64541	-5.14496	-5.10547	-5.27927	-5.07801	-5.34375	-5.08131	-5.66147	-5.97571	-5.29907	-5.30205	-4.99549	-5.13734	-5.08959	-5.12841	-5.09842	-4.99782	-5.2624	-5.57758	-5.26856
PCBP4	3	51957454	51968410	-	CDS	0.000853	4.22e-07	0.353623	0.588396	0.234773	3.02606	3.37968	2.79129	2.89525	3.15687	3.11932	3.64004	2.80191	2.73307	2.83888	2.71357	2.92448	3.04769	3.18534	3.24768	3.03758	3.09584	3.24277	3.01936	3.67106	3.53202	3.71704	3.12055
RP11-155D18.12	3	51960301	51974031	-	CDS	0.0402208	6.32e-08	0.201126	-1.07881	-1.27994	2.13254	2.33367	3.41248	2.12697	2.13812	2.04359	2.62375	3.51694	3.32789	3.39262	2.04589	2.10703	2.22798	2.25934	2.10254	2.05248	1.90791	2.20351	2.01936	2.73689	2.53202	2.60233	2.46898
ABHD14B	3	51968510	51983409	-	CDS	6.18e-19	0	0.393533	-1.34369	-1.73723	4.32935	4.72288	6.06657	4.36025	4.29845	4.70884	4.73693	6.07258	6.00117	6.12598	4.30432	4.35744	4.41899	4.31552	4.34213	4.2377	4.74014	4.76675	4.61963	4.72669	4.68012	4.80397	4.83421
ABHD14A	3	51971426	51981199	+	CDS	1.36e-07		0.385981	-0.0375762	-0.423557	2.88537	3.27135	3.30893	2.83531	2.93543	3.24952	3.29318	3.30761	3.45572	3.16345	2.88157	2.72704	2.89733	2.99461	2.85626	2.95541	3.19684	3.31822	3.23349	3.07364	3.29602	3.50989	3.12447
ABHD14A-ACY1	3	51975050	51989183	+	CDS	0.00765857		0.130781	-0.0461419	-0.176923	3.76421	3.89499	3.94113	3.71155	3.81686	3.77937	4.01061	3.94744	4.03708	3.83888	3.82436	3.6213	3.68899	3.80995	3.81508	3.82555	3.7313	3.77514	3.83166	4.00218	3.92248	4.10717	3.8519	Chr3:51983926-51984300	4.91181
ACY1	3	51983340	51989197	+	CDS			0.0326012	-0.0896819	-0.122283	3.58917	3.62177	3.71145	3.48855	3.68979	3.48224	3.7613	3.73577	3.80826	3.59033	3.62625	3.42422	3.41518	3.72954	3.64113	3.69871	3.46756	3.44986	3.52931	3.85705	3.65348	3.77336	3.62667
RPL29	3	51993600	51995942	-	CDS	4.92e-24	0.0168765	0.326661	-0.0437269	-0.370388	9.8009	10.1276	10.1713	9.76546	9.83633	10.1498	10.1053	10.1871	10.1658	10.1609	9.79998	9.74416	9.75225	9.85338	9.86278	9.79284	10.1557	10.1356	10.1581	10.1244	10.0639	10.1277	10.0056
DUSP7	3	52048919	52056550	-	CDS	0.00449445	0	0.0570861	0.901892	0.844806	5.31524	5.37233	4.47043	5.31266	5.31782	5.31149	5.43316	4.44468	4.58304	4.38358	5.27001	5.35868	5.30929	5.3498	5.28875	5.3149	5.28158	5.36567	5.2872	5.46775	5.41356	5.41819	5.16911
POC1A	3	52075253	52154690	-	CDS	2.34e-05	0.00862041	0.296773	0.134869	-0.161905	4.40515	4.70192	4.56705	4.43219	4.37811	4.49529	4.90855	4.66458	4.47004	4.56655	4.38429	4.33994	4.57233	4.41029	4.32418	4.39988	4.54422	4.48508	4.45659	4.97659	4.80504	4.94402	4.55624
ALAS1	3	52198086	52214327	+	CDS	0.0215632		-0.21808	-0.0819362	0.136144	5.81578	5.5977	5.67963	5.80506	5.82649	5.44533	5.75006	5.65519	5.70383	5.67987	5.76742	5.83629	5.81149	5.89298	5.80944	5.77704	5.41997	5.38773	5.5283	5.70868	5.79153	5.74998	5.70132
RP11-330H6.6	3	52217016	52219012	-				0.20282	-0.100682	-0.303502	-5.47119	-5.26837	-5.16769	-5.69608	-5.2463	-5.10547	-5.43127	-5.07801	-5.34375	-5.08131	-5.81347	-5.97571	-5.29907	-5.30205	-5.1475	-5.28935	-5.08959	-5.12841	-5.09842	-5.14982	-5.4144	-5.72958	-5.32936
TLR9	3	52221080	52231190	-	CDS		0.0375432	-0.0953852	-0.433322	-0.337937	3.38408	3.28869	3.72201	3.38889	3.37926	3.32374	3.25364	3.85863	3.52936	3.77805	3.48064	3.41946	3.26657	3.43491	3.42236	3.28051	3.40671	3.46654	3.09797	3.14173	3.26898	3.3502	3.41351
TWF2	3	52228610	52239260	-	CDS		0.0252369	-0.0227435	-0.351386	-0.328642	4.99933	4.97658	5.32797	4.97586	5.0228	5.00286	4.95031	5.4105	5.23242	5.34099	4.99048	4.99007	4.94701	5.07997	5.07865	4.90978	4.99315	5.11635	4.89907	4.88329	4.96401	5.00362	5.05596
RP5-1157M23.2	3	52239258	52241097	+			3.28e-19	0.180565	-2.37419	-2.55476	-1.13003	-0.94947	1.42472	-1.24802	-1.01205	-0.955351	-0.943589	1.39592	1.28399	1.59425	-1.41354	-1.57578	-0.754745	-0.828119	-0.240606	-1.96742	-0.850122	-1.06951	-0.94642	-1.19046	-0.870082	-0.770222	-0.546858
PPM1M	3	52245793	52250597	+	CDS	0.0496638	0	0.18105	-1.93034	-2.11139	1.95767	2.13872	4.06906	2.07117	1.84417	2.04088	2.23656	4.06268	4.05143	4.09306	2.15871	1.94447	2.11032	1.84995	1.73243	1.95012	1.96931	2.01228	2.14104	2.34203	2.19703	2.17062	2.45237
WDR82	3	52254421	52288020	-	CDS		0	-0.0979848	0.686797	0.784782	7.48355	7.38557	6.69877	7.44156	7.52554	7.27322	7.49792	6.67111	6.68784	6.73736	7.46524	7.41499	7.44446	7.55212	7.51552	7.50899	7.29843	7.25091	7.27033	7.53551	7.49998	7.45825	7.2874	Chr3:52278451-52278825	2.7366
GLYCTK	3	52287089	52293476	+	CDS			-0.0255633	-0.318232	-0.292668	2.39177	2.3662	2.68444	2.35647	2.42706	2.3251	2.40731	2.41384	2.81388	2.82558	2.42068	2.36117	2.28757	2.2929	2.43913	2.54916	2.31034	2.44145	2.2235	2.34203	2.45185	2.42805	2.44008
GLYCTK-AS1	3	52288580	52299067	-	CDS			0.20282	-0.100682	-0.303502	-5.47119	-5.26837	-5.16769	-5.69608	-5.2463	-5.10547	-5.43127	-5.07801	-5.34375	-5.08131	-5.81347	-5.97571	-5.29907	-5.30205	-5.1475	-5.28935	-5.08959	-5.12841	-5.09842	-5.14982	-5.4144	-5.72958	-5.32936
DNAH1	3	52316319	52400491	+	CDS			-0.191299	-0.580587	-0.389288	1.90564	1.71434	2.29493	1.86071	1.95057	1.45335	1.97533	2.41384	2.20057	2.27037	1.86992	1.76125	1.95097	2.37351	2.09197	1.38622	1.23234	1.41592	1.71179	2.28758	1.55778	2.08064	1.90698
BAP1	3	52401013	52410350	-	CDS		2.36e-21	0.0202829	0.353485	0.333202	7.14204	7.16232	6.80884	7.08142	7.20266	7.05507	7.26958	6.80276	6.76027	6.86348	7.09634	7.08431	7.06361	7.2296	7.23062	7.14777	7.06593	7.03552	7.06376	7.27598	7.24093	7.29182	7.08351	Chr3:52409851-52410150	4.76297
PHF7	3	52410561	52423641	+	CDS		1.32e-05	0.0607086	-0.692497	-0.753206	2.69242	2.75313	3.44562	2.55738	2.82746	2.71973	2.78653	3.3594	3.29207	3.6854	2.51346	2.44775	2.71092	2.84995	2.89325	2.73917	2.72775	2.83095	2.60047	2.6388	2.89747	2.8233	2.86734
SEMA3G	3	52433053	52445085	-	CDS		1.3e-07	-0.116976	-0.951711	-0.834736	1.5153	1.39832	2.35003	1.43811	1.59249	1.45252	1.34412	2.44903	2.3705	2.23056	1.65142	1.45241	1.21049	1.32569	1.5123	1.93947	1.60157	1.39864	1.35736	1.46161	1.22945	1.34129	1.63545
TNNC1	3	52451102	52454070	-	CDS		0.00666747	0.857755	-2.34362	-3.20138	-4.61247	-3.75471	-1.41109	-4.07997	-5.14496	-3.75848	-3.75094	-1.01912	-1.28485	-1.92931	-2.85411	-5.82371	-3.5621	-5.15005	-5.1475	-5.13734	-4.93758	-3.39144	-2.94642	-3.41286	-5.2624	-2.57758	-3.62909
NISCH	3	52455118	52493071	+	CDS	5.31e-22	0	-0.371222	-0.894584	-0.523363	6.34662	5.9754	6.86998	6.31638	6.37686	5.938	6.01279	6.87206	6.81388	6.924	6.34871	6.31808	6.28234	6.38863	6.36261	6.37934	5.97231	5.90548	5.93622	5.99512	6.03165	6.01161	6.3028
STAB1	3	52495338	52524495	+	CDS		0.00364983	-0.658569	-1.41761	-0.759046	-0.971601	-1.63017	-0.212555	-0.728988	-1.21421	-1.91037	-1.34996	-0.604078	-0.10428	0.0706929	-0.202034	-0.538308	-1.44662	-1.34269	-0.747566	-1.55238	-1.13023	-2.65447	-1.94642	-1.29738	-1.17494	-1.57758	-1.08322
NT5DC2	3	52524385	52535054	-	CDS			-0.18693	-0.257289	-0.0703588	6.87361	6.68668	6.94397	6.84179	6.90544	6.81953	6.55384	6.97297	6.9369	6.92205	6.87162	6.82532	6.82843	6.96987	6.9256	6.82085	6.83308	6.79921	6.82631	6.58102	6.55937	6.52111	6.81291
SMIM4	3	52534013	52579237	+	CDS	1.01e-06	0.0312746	0.256226	0.0741358	-0.18209	3.58637	3.84259	3.76846	3.59796	3.57477	3.80363	3.88156	3.61315	3.68784	4.00438	3.70486	3.54261	3.54642	3.62144	3.5123	3.59058	3.95116	3.75152	3.70822	3.8319	3.90251	3.91026	3.72528	Chr3:52536301-52536750	2.6981
PBRM1	3	52545352	52685917	-	CDS		3.1e-11	-0.166579	0.246011	0.41259	6.53093	6.36435	6.11834	6.47065	6.59121	6.2507	6.47799	6.06055	6.14029	6.15417	6.40227	6.50973	6.49995	6.56549	6.55718	6.65097	6.29184	6.23427	6.22601	6.44616	6.52305	6.46477	6.38178
GNL3	3	52681156	52694492	+	CDS		0	-0.015241	0.870332	0.885573	8.60236	8.58711	7.71678	8.60896	8.59575	8.51388	8.66035	7.66528	7.74416	7.74091	8.65184	8.57717	8.59788	8.55623	8.56029	8.67072	8.51877	8.52182	8.50105	8.65211	8.70492	8.62401	8.41914
GLT8D1	3	52694485	52706083	-	CDS	1.63e-10	8.75e-17	0.280963	-0.587198	-0.868161	4.5811	4.86206	5.44926	4.49515	4.66704	4.81653	4.90759	5.42824	5.42572	5.49381	4.55891	4.45706	4.46949	4.64761	4.66272	4.69079	4.81396	4.84058	4.79505	4.93882	4.89495	4.88901	4.86711	Chr3:52705726-52706550	4.55616
SPCS1	3	52704955	52711146	+	CDS	1.77e-22	4.2e-39	0.275243	0.420827	0.145584	6.55383	6.82907	6.40825	6.53188	6.57578	6.82368	6.83447	6.37549	6.4326	6.41665	6.59828	6.49878	6.4986	6.57915	6.56913	6.57905	6.80262	6.85411	6.8143	6.87793	6.80806	6.81742	6.63481
NEK4	3	52708449	52770949	-	CDS			-0.0645346	-0.12455	-0.0600152	5.81977	5.75523	5.87978	5.80763	5.83191	5.75065	5.75981	5.8496	5.88774	5.902	5.82386	5.84296	5.75607	5.86746	5.75438	5.87388	5.85845	5.64382	5.74968	5.71728	5.75927	5.80288	5.80596
ITIH1	3	52777592	52792068	+	CDS			0.46698	0.402305	-0.0646751	-5.13103	-4.66405	-5.06635	-5.59475	-4.66731	-5.0548	-4.27329	-4.92601	-5.19174	-5.08131	-5.66147	-5.82371	-5.29907	-5.30205	-5.1475	-3.55238	-4.93758	-5.12841	-5.09842	-5.14982	-3.67744	-3.99261	-4.9313
ITIH3	3	52794768	52809009	+	CDS			-0.00091207	0.214146	0.215059	-4.95263	-4.95354	-5.16769	-4.70963	-5.19563	-4.52648	-5.3806	-5.07801	-5.34375	-5.08131	-5.81347	-5.97571	-2.33971	-5.15005	-5.1475	-5.28935	-5.08959	-3.39144	-5.09842	-5.14982	-5.2624	-5.72958	-4.99601
ITIH4	3	52812975	52831479	-	CDS	0.00031	8.35e-09	-0.57977	-1.24902	-0.669253	2.10207	1.5223	2.77132	2.07022	2.13392	1.56942	1.47518	2.80191	2.5225	2.98956	2.23335	1.94447	2.03285	2.09788	2.27129	2.03258	1.23234	1.77848	1.69744	1.83507	1.26116	1.32931	2.00401
RP5-966M1.6	3	52813282	52835729	-	CDS	0.000756	1.61e-09	-0.561654	-1.29295	-0.731293	2.55668	1.99503	3.28798	2.5368	2.57657	2.12837	1.86169	3.24892	3.13917	3.47583	2.64232	2.41469	2.55338	2.62474	2.71875	2.38622	1.74892	2.24277	2.39343	2.14173	1.72629	1.71704	2.47828
ITIH4-AS1	3	52823935	52825314	+	CDS			0.20282	-0.100682	-0.303502	-5.47119	-5.26837	-5.16769	-5.69608	-5.2463	-5.10547	-5.43127	-5.07801	-5.34375	-5.08131	-5.81347	-5.97571	-5.29907	-5.30205	-5.1475	-5.28935	-5.08959	-5.12841	-5.09842	-5.14982	-5.4144	-5.72958	-5.32936
MUSTN1	3	52833114	52835219	-	CDS		0.00814505	-0.233512	-1.0591	-0.82559	-0.0301239	-0.263636	0.795466	0.0452119	-0.10546	0.0895716	-0.616844	0.597555	1.01771	0.771133	0.196515	-0.12327	0.0623906	0.434915	-0.137513	-0.613781	0.149878	0.11106	0.00777618	-0.139839	-0.940471	-0.770222	0.0415892
TMEM110-MUSTN1	3	52833121	52897562	-	CDS		8.15e-10	-0.0156968	0.346864	0.362561	5.06754	5.05184	4.70497	5.05459	5.08049	4.8967	5.20698	4.68502	4.73899	4.69091	5.0707	5.09292	5.00014	5.1038	5.02826	5.1094	4.86008	4.9169	4.91311	5.25366	5.16596	5.20132	4.98875
TMEM110	3	52836219	52897596	-	CDS		1.13e-11	-0.00881259	0.442199	0.451011	5.08586	5.07705	4.63485	5.06921	5.10252	4.90369	5.25041	4.62666	4.64115	4.63675	5.08169	5.1144	5.01155	5.11557	5.03931	5.15268	4.8794	4.91082	4.92086	5.28179	5.21333	5.2561	4.99214
RP11-894J14.2	3	52848085	52848553	-	CDS			-0.662676	-0.289695	0.372981	-4.02671	-4.68938	-4.39969	-3.82077	-4.23264	-5.10547	-4.27329	-3.92601	-5.34375	-3.92931	-4.0765	-4.23875	-3.14706	-3.56509	-3.99549	-5.13734	-5.08959	-5.12841	-5.09842	-4.99782	-5.4144	-2.40765	-4.36637
SFMBT1	3	52903572	53046750	-	CDS		0.0097305	-0.0338533	0.191731	0.225584	4.44511	4.41126	4.21953	4.40732	4.48291	4.13535	4.68717	4.19034	4.21765	4.2506	4.37471	4.42065	4.42658	4.35973	4.56101	4.52799	4.18654	4.06526	4.15424	4.73689	4.61565	4.70898	4.38645
RP11-894J14.5	3	52969119	53099453	-	CDS			0.0726013	0.0245481	-0.0480532	2.8093	2.8819	2.85735	2.76879	2.8498	2.82298	2.94082	2.79509	2.87972	2.89724	2.68726	2.85928	2.75983	2.89435	2.70495	2.95012	3.00493	2.73096	2.73306	2.91507	2.90753	2.99985	2.84795
RP11-5O17.1	3	53046166	53048122	+				-0.000862561	-0.233992	-0.233129	-0.191782	-0.192644	0.0413474	-0.0771308	-0.306432	-0.37608	-0.00920848	0.359396	-0.732311	0.496958	-0.617072	0.00918006	0.376499	-0.0625847	-0.673566	-0.183147	-0.182697	-0.39144	-0.554103	0.172105	-0.455044	0.255314	-0.145501
RFT1	3	53088483	53130462	-	CDS	1.92e-05		0.13818	-0.046077	-0.184257	5.08356	5.22173	5.26781	5.0414	5.12571	5.22363	5.21984	5.18513	5.28905	5.32926	5.01184	5.10333	5.00902	5.09551	5.15806	5.12358	5.17486	5.24156	5.25448	5.17211	5.24242	5.24499	5.17568	Chr3:53130226-53130600	2.80124
PRKCD	3	53156009	53192717	+	CDS			-0.145489	-0.171813	-0.0263236	5.31379	5.1683	5.34011	5.33821	5.28936	5.27255	5.06404	5.37435	5.25224	5.39375	5.3609	5.25777	5.39597	5.17638	5.38713	5.30456	5.24977	5.24518	5.32271	5.06961	5.08079	5.04173	5.26086
TKT	3	53224707	53256052	-	CDS			0.0119267	-0.118771	-0.130697	8.28818	8.30011	8.41888	8.26954	8.30681	8.4564	8.14381	8.4425	8.38698	8.42715	8.28581	8.26781	8.25502	8.34193	8.33878	8.23973	8.45915	8.48264	8.4274	8.15446	8.08978	8.18719	8.31909
DCP1A	3	53283428	53347610	-	CDS	6.45e-44	0.021548	-0.618323	-0.328044	0.290279	6.0372	5.41888	5.74692	6.00963	6.06477	5.32539	5.51236	5.61509	5.83132	5.79435	5.99719	6.0151	6.01659	6.05513	6.08732	6.05186	5.30321	5.34327	5.3297	5.47487	5.55298	5.50922	5.73181	Chr3:53347426-53347875	3.62719
CACNA1D	3	53494656	53813733	+	CDS			-0.425957	-0.400579	0.025378	-0.864571	-1.29053	-0.889949	-0.646904	-1.08224	-2.13366	-0.447397	-0.678079	-0.869815	-1.12195	-0.754575	-0.431393	-0.754745	-0.506191	-1.41053	-1.32999	-0.478153	-4.9764	-0.94642	-0.675892	-0.133116	-0.533182	-1.04003
RP11-884K10.6	3	53797764	53798019	-	CDS			0.177486	-0.176683	-0.354169	-5.42052	-5.24304	-5.06635	-5.59475	-5.2463	-5.0548	-5.43127	-4.92601	-5.34375	-4.92931	-5.66147	-5.97571	-5.14706	-5.30205	-5.1475	-5.28935	-5.08959	-4.9764	-5.09842	-5.14982	-5.4144	-5.72958	-5.27869
CHDH	3	53812335	53846390	-	CDS			-0.100233	-0.294852	-0.19462	4.52993	4.4297	4.72455	4.58124	4.47863	4.43354	4.42585	4.74642	4.64746	4.77978	4.56855	4.59941	4.57574	4.45543	4.4139	4.56656	4.35474	4.51945	4.42645	4.51788	4.30935	4.45033	4.52876
IL17RB	3	53846580	53865800	+	CDS		3.65e-14	-0.183352	-0.866454	-0.683101	2.97522	2.79187	3.65832	3.13294	2.8175	2.73644	2.8473	3.65519	3.57313	3.74665	3.27517	3.13629	2.98736	2.86118	2.71187	2.87946	2.7419	2.79178	2.67563	2.83507	2.92248	2.78437	3.0385
RP11-884K10.7	3	53858994	53861576	-	CDS	0.0031846	1.78e-07	0.315414	0.5493	0.233886	2.2869	2.60231	2.05301	2.28118	2.29262	2.61896	2.58567	1.98088	2.13019	2.04797	2.38838	2.4937	1.96146	2.05941	2.32643	2.49201	2.85683	2.4073	2.59274	2.51788	2.58309	2.65604	2.36629
ACTR8	3	53867066	53882202	-	CDS	0.00446673	5.05e-33	0.075473	0.56648	0.491007	5.27771	5.35319	4.78671	5.25066	5.30477	5.27104	5.43533	4.82051	4.82507	4.71455	5.26335	5.19379	5.29484	5.32569	5.34658	5.24203	5.20962	5.30437	5.29913	5.49002	5.40914	5.40684	5.2097	Chr3:53881576-53882550	5.23966
SELK	3	53884410	53891988	-	CDS	9.46e-05	1.37e-17	0.198159	0.508567	0.310408	5.64532	5.84348	5.33491	5.63828	5.65236	5.91198	5.77498	5.30161	5.35515	5.34798	5.69664	5.61456	5.60364	5.61482	5.52905	5.81321	5.8802	5.95434	5.90142	5.76954	5.83892	5.71647	5.6625	Chr3:53891851-53892225	2.79197
CACNA2D3	3	54122547	55074557	+	CDS	0.0134149	0.0004	-0.658442	-1.21001	-0.551568	1.29058	0.632143	1.84215	1.36345	1.21772	0.883988	0.380298	1.93197	1.6909	1.90358	1.2574	1.19866	1.6343	1.27622	1.17443	1.20251	0.384344	0.856488	1.41113	0.359732	0.129918	0.651242	1.13752
ESRG	3	54632122	54639857	-	CDS			-0.0613405	-0.0753477	-0.0140072	-5.1817	-5.24304	-5.16769	-5.11709	-5.2463	-5.0548	-5.43127	-5.07801	-5.34375	-5.08131	-5.81347	-4.23875	-5.29907	-5.30205	-5.1475	-5.28935	-4.93758	-5.12841	-5.09842	-5.14982	-5.4144	-5.72958	-5.20343
CACNA2D3-AS1	3	54874605	54901255	-	CDS			0.177486	-0.100682	-0.278168	-5.44586	-5.26837	-5.16769	-5.64541	-5.2463	-5.10547	-5.43127	-5.07801	-5.34375	-5.08131	-5.66147	-5.97571	-5.29907	-5.30205	-5.1475	-5.28935	-5.08959	-5.12841	-5.09842	-5.14982	-5.4144	-5.72958	-5.31923
LRTM1	3	54918237	54967088	-	CDS			0.20282	-0.100682	-0.303502	-5.47119	-5.26837	-5.16769	-5.69608	-5.2463	-5.10547	-5.43127	-5.07801	-5.34375	-5.08131	-5.81347	-5.97571	-5.29907	-5.30205	-5.1475	-5.28935	-5.08959	-5.12841	-5.09842	-5.14982	-5.4144	-5.72958	-5.32936
RP11-889D3.1	3	55166910	55175732	-				0.20282	-0.100682	-0.303502	-5.47119	-5.26837	-5.16769	-5.69608	-5.2463	-5.10547	-5.43127	-5.07801	-5.34375	-5.08131	-5.81347	-5.97571	-5.29907	-5.30205	-5.1475	-5.28935	-5.08959	-5.12841	-5.09842	-5.14982	-5.4144	-5.72958	-5.32936
RP11-889D3.2	3	55178172	55189214	+				0.20282	-0.100682	-0.303502	-5.47119	-5.26837	-5.16769	-5.69608	-5.2463	-5.10547	-5.43127	-5.07801	-5.34375	-5.08131	-5.81347	-5.97571	-5.29907	-5.30205	-5.1475	-5.28935	-5.08959	-5.12841	-5.09842	-5.14982	-5.4144	-5.72958	-5.32936
RP11-64C1.1	3	55296200	55300738	+				0.20282	-0.100682	-0.303502	-5.47119	-5.26837	-5.16769	-5.69608	-5.2463	-5.10547	-5.43127	-5.07801	-5.34375	-5.08131	-5.81347	-5.97571	-5.29907	-5.30205	-5.1475	-5.28935	-5.08959	-5.12841	-5.09842	-5.14982	-5.4144	-5.72958	-5.32936
RP11-875H7.1	3	55335462	55350915	-				0.20282	-0.100682	-0.303502	-5.47119	-5.26837	-5.16769	-5.69608	-5.2463	-5.10547	-5.43127	-5.07801	-5.34375	-5.08131	-5.81347	-5.97571	-5.29907	-5.30205	-5.1475	-5.28935	-5.08959	-5.12841	-5.09842	-5.14982	-5.4144	-5.72958	-5.32936
RP11-875H7.2	3	55360443	55361829	-				0.20282	-0.100682	-0.303502	-5.47119	-5.26837	-5.16769	-5.69608	-5.2463	-5.10547	-5.43127	-5.07801	-5.34375	-5.08131	-5.81347	-5.97571	-5.29907	-5.30205	-5.1475	-5.28935	-5.08959	-5.12841	-5.09842	-5.14982	-5.4144	-5.72958	-5.32936
WNT5A	3	55465715	55490539	-	CDS		1.31e-13	-0.225801	-1.27956	-1.05376	2.61586	2.39006	3.66962	2.60164	2.63008	2.48876	2.29136	3.57782	3.82507	3.60597	2.7648	2.2042	2.83593	2.65731	2.66984	2.5631	2.79713	2.22327	2.4459	2.15193	2.41708	2.30507	2.73629
WNT5A-AS1	3	55487699	55488308	+				0.177486	-0.151349	-0.328835	-5.44586	-5.26837	-5.11702	-5.64541	-5.2463	-5.10547	-5.43127	-5.07801	-5.19174	-5.08131	-5.81347	-5.82371	-5.29907	-5.30205	-5.1475	-5.28935	-5.08959	-5.12841	-5.09842	-5.14982	-5.4144	-5.72958	-5.30909
RP11-875H7.5	3	55493830	55505261	-				-0.285503	-0.151349	0.134154	-4.98287	-5.26837	-5.11702	-4.82077	-5.14496	-5.10547	-5.43127	-5.07801	-5.19174	-5.08131	-5.66147	-3.50178	-5.29907	-5.15005	-5.1475	-5.13734	-5.08959	-5.12841	-5.09842	-5.14982	-5.4144	-5.72958	-5.1239
ERC2	3	55508308	56468363	-	CDS		0.0297422	-0.19574	-0.61208	-0.41634	1.82622	1.63048	2.24256	2.0131	1.63935	1.44211	1.81886	2.59756	2.09366	2.03648	1.83039	2.08918	2.11972	1.80415	1.49636	1.61754	1.27187	1.41592	1.63854	1.90907	1.57049	1.97701	1.8312
RP11-58O15.1	3	55610603	55613104	+				0.20282	-0.100682	-0.303502	-5.47119	-5.26837	-5.16769	-5.69608	-5.2463	-5.10547	-5.43127	-5.07801	-5.34375	-5.08131	-5.81347	-5.97571	-5.29907	-5.30205	-5.1475	-5.28935	-5.08959	-5.12841	-5.09842	-5.14982	-5.4144	-5.72958	-5.32936
CCDC66	3	56557161	56621818	+	CDS	0.000698	0.0168451	0.147598	-0.371719	-0.519317	4.87837	5.02596	5.39768	4.85808	4.89865	5.08158	4.97035	5.38574	5.45121	5.35609	4.82033	4.82015	4.93375	4.85698	4.92783	4.91114	5.01078	5.06662	5.16732	4.87254	5.00322	5.03529	5.04127
FAM208A	3	56620133	56683237	-	CDS		3.11e-05	-0.142731	-0.389877	-0.247146	6.61482	6.47209	6.86197	6.65406	6.57559	6.38813	6.55606	6.80828	6.87603	6.9016	6.63086	6.61846	6.71286	6.56763	6.60999	6.54916	6.42545	6.42501	6.31391	6.57961	6.56812	6.52046	6.60716
ARHGEF3	3	56727418	57079329	-	CDS	0.000299		-0.442972	-0.236736	0.206237	3.2076	2.76463	3.00137	3.22427	3.19094	2.71188	2.81738	3.08522	2.91154	3.00733	3.24242	3.28743	3.14296	3.04471	3.29913	3.22898	2.44612	3.00659	2.68294	3.03009	2.62024	2.8018	2.98917
ARHGEF3-AS1	3	56940040	56960854	+	CDS			0.20282	-0.100682	-0.303502	-5.47119	-5.26837	-5.16769	-5.69608	-5.2463	-5.10547	-5.43127	-5.07801	-5.34375	-5.08131	-5.81347	-5.97571	-5.29907	-5.30205	-5.1475	-5.28935	-5.08959	-5.12841	-5.09842	-5.14982	-5.4144	-5.72958	-5.32936
SPATA12	3	57060441	57075432	+	CDS			-0.234836	-0.100682	0.134154	-5.03353	-5.26837	-5.16769	-4.87144	-5.19563	-5.10547	-5.43127	-5.07801	-5.34375	-5.08131	-5.81347	-5.97571	-2.82513	-5.30205	-5.1475	-5.13734	-5.08959	-5.12841	-5.09842	-5.14982	-5.4144	-5.72958	-5.1543
RP11-157F20.3	3	57078943	57080101	+				1.01765	-1.34063	-2.35828	-4.96436	-3.94671	-2.60608	-5.64541	-4.28331	-3.9475	-3.94593	-2.60408	-2.60678	-2.60738	-5.66147	-5.97571	-5.29907	-4.15005	-3.41053	-5.28935	-5.08959	-3.39144	-3.36146	-3.99782	-5.2624	-2.57758	-4.08565
IL17RD	3	57089982	57170306	-	CDS	0.0185349	8.28e-23	-0.348854	-1.46436	-1.11551	2.2444	1.89554	3.3599	2.34295	2.14584	1.87564	1.91544	3.21865	3.34742	3.51364	2.26335	2.51168	2.25382	2.04962	2.19433	2.19357	2.10681	1.88158	1.63854	2.079	1.88735	1.77998	2.32796
HESX1	3	57197843	57226521	-	CDS	9.55e-05		0.817925	-0.650679	-1.4686	-0.461668	0.356258	1.00694	-0.57914	-0.344195	0.462111	0.250404	1.22374	1.23452	0.562546	-0.854111	-0.736247	-0.147063	-0.292067	-0.410531	-0.329988	0.554269	0.60856	0.223505	-0.0909293	0.691797	0.150344	0.159223
APPL1	3	57227737	57273468	+	CDS			-0.0987522	-0.0878361	0.0109161	6.29722	6.19847	6.28631	6.28976	6.30469	6.12443	6.27251	6.25577	6.33525	6.26791	6.22194	6.31967	6.32766	6.30938	6.3659	6.23878	6.07084	6.17271	6.12973	6.23819	6.29506	6.28429	6.25554
ASB14	3	57268347	57292682	-	CDS			-0.507741	-1.34634	-0.838596	-3.02366	-3.5314	-2.18507	-2.83432	-3.21301	-3.89683	-3.16598	-1.34104	-2.60678	-2.60738	-2.33954	-2.01636	-4.14706	-2.82812	-4.99549	-1.81542	-3.35262	-4.9764	-3.36146	-3.41286	-3.67744	-2.40765	-3.05904
DNAH12	3	57293699	57544344	-	CDS			-0.346423	0.362878	0.709301	-2.77806	-3.12449	-3.48736	-2.62578	-2.93034	-3.17949	-3.06948	-3.92601	-3.60678	-2.92931	-3.0765	-2.23875	-2.5621	-1.82812	-1.82557	-5.13734	-3.93758	-2.9764	-2.62449	-4.99782	-2.09247	-2.11814	-3.05849
PDE12	3	57556276	57566844	+	CDS		1.64e-42	-0.0879145	0.493149	0.581064	6.04758	5.95966	5.46651	6.03499	6.06017	5.9012	6.01813	5.4706	5.46379	5.46516	6.069	6.00125	6.03471	6.01737	6.0331	6.13003	5.96855	5.88623	5.84881	6.05611	6.0079	5.99038	5.8962
ARF4	3	57571363	57598220	-	CDS		4.09e-06	-0.0724161	0.396845	0.469261	6.66834	6.59592	6.19908	6.65061	6.68607	6.77816	6.41368	6.17203	6.19843	6.22678	6.67392	6.64237	6.63553	6.65731	6.70971	6.69119	6.7559	6.7789	6.79967	6.32805	6.44755	6.46545	6.54552	Chr3:57597226-57597900	4.40841
RP11-755B10.4	3	57597715	57600927	+		0.0160301		0.923165	-0.999785	-1.92295	-1.90388	-0.980713	0.0190715	-2.43677	-1.37099	-1.22891	-0.732517	0.161456	-0.384388	0.280146	-2.66147	-2.82371	-1.82513	-1.56508	-1.41053	-1.13734	-2.13023	-1.06951	-0.486988	-0.412858	-1.01447	-0.770222	-1.15002
DENND6A	3	57625457	57693089	-	CDS	0.00283725	0.000482	0.12106	0.101033	-0.0200276	5.41257	5.53363	5.4326	5.36264	5.46249	5.40275	5.66451	5.44903	5.43488	5.41388	5.31151	5.41469	5.36172	5.47292	5.45572	5.45885	5.50536	5.34553	5.35736	5.6799	5.7113	5.60233	5.465	Chr3:57693001-57693300	1.81643
RP11-755B10.2	3	57628810	57654918	+	CDS			-0.658834	0.257985	0.91682	-4.14953	-4.80837	-5.06635	-4.1541	-4.14496	-4.33747	-5.27927	-4.92601	-5.19174	-5.08131	-3.0765	-4.23875	-5.14706	-3.15005	-5.1475	-4.13734	-3.93758	-3.9764	-5.09842	-4.99782	-5.2624	-5.57758	-4.59643
RP11-755B10.3	3	57693205	57696596	+			0.0447165	-0.209502	1.54071	1.75021	-3.36681	-3.57631	-5.11702	-3.57512	-3.15851	-3.15603	-3.9966	-5.07801	-5.34375	-4.92931	-2.33954	-4.82371	-3.5621	-2.15005	-2.18814	-5.13734	-2.13023	-2.39144	-4.94642	-5.14982	-3.2624	-3.57758	-3.80066
SLMAP	3	57755450	57929168	+	CDS	6.04e-11	7.29e-15	0.193262	0.236049	0.0427869	5.70145	5.89472	5.65867	5.66522	5.73769	5.84338	5.94605	5.56985	5.7061	5.70005	5.69609	5.61612	5.68345	5.76359	5.76106	5.68841	5.83143	5.79261	5.90611	5.94102	5.95556	5.94157	5.7702	Chr3:57755551-57756825	5.39911
FLNB	3	58008400	58172251	+	CDS	4.8e-08	0	-0.320709	-0.833794	-0.513085	6.89674	6.57603	7.40983	6.87924	6.91425	6.49634	6.65573	7.39225	7.41697	7.42025	6.77499	6.95416	6.90856	6.9394	6.9978	6.80554	6.47393	6.54471	6.47038	6.63926	6.66501	6.66292	6.87107
FLNB-AS1	3	58162547	58170636	-	CDS			0.177486	-0.100682	-0.278168	-5.44586	-5.26837	-5.16769	-5.64541	-5.2463	-5.10547	-5.43127	-5.07801	-5.34375	-5.08131	-5.81347	-5.97571	-5.14706	-5.30205	-5.1475	-5.28935	-5.08959	-5.12841	-5.09842	-5.14982	-5.4144	-5.72958	-5.31923
DNASE1L3	3	58192257	58214697	-	CDS			0.228154	-0.126015	-0.354169	-5.47119	-5.24304	-5.11702	-5.69608	-5.2463	-5.0548	-5.43127	-4.92601	-5.34375	-5.08131	-5.81347	-5.97571	-5.29907	-5.30205	-5.1475	-5.28935	-4.93758	-5.12841	-5.09842	-5.14982	-5.4144	-5.72958	-5.30909
ABHD6	3	58237506	58295693	+	CDS			-0.148012	-0.174306	-0.0262938	2.96094	2.81293	2.98724	2.96333	2.95855	2.82182	2.80405	2.85535	2.91154	3.19481	2.93845	2.96419	2.98736	2.95848	3.01013	2.90705	2.7559	2.79178	2.91777	2.89092	2.66834	2.85288	2.907
RPP14	3	58306247	58324695	+	CDS	4.28e-06	4.18e-16	-0.240796	0.249299	0.490095	6.28846	6.04767	5.79837	6.28961	6.28731	5.96603	6.1293	5.74465	5.78697	5.86348	6.3108	6.23496	6.32309	6.22662	6.30657	6.32873	5.96855	5.98722	5.94232	6.10809	6.12777	6.15204	6.09412	Chr3:58326676-58326825	2.65975
RP11-80H18.4	3	58329965	58330118	+				-0.322514	-0.48767	-0.165156	-4.70319	-5.0257	-4.53803	-4.54408	-4.8623	-5.0548	-4.9966	-4.92601	-3.60678	-5.08131	-4.66147	-3.82371	-5.14706	-4.15005	-5.1475	-5.28935	-5.08959	-4.9764	-5.09842	-3.99782	-5.2624	-5.72958	-4.79916
PXK	3	58332880	58426126	+	CDS		3.81e-06	-0.0593083	-0.537361	-0.478052	3.77457	3.71526	4.25262	3.78059	3.76855	3.67448	3.75604	4.21098	4.24497	4.30191	3.81629	3.71545	3.81004	3.74477	3.73243	3.82844	3.75938	3.66745	3.59661	3.69567	3.6947	3.87775	3.84646
PDHB	3	58427630	58433857	-	CDS			-0.0346788	-0.168033	-0.133354	6.46326	6.42858	6.59662	6.44555	6.48098	6.53684	6.32033	6.58821	6.57396	6.62768	6.42533	6.44688	6.46442	6.46834	6.49586	6.47875	6.52747	6.56033	6.52271	6.35533	6.32021	6.28545	6.47606
RP11-802O23.3	3	58428255	58428815	+	CDS	0.00782837		1.59043	-0.0563173	-1.64675	-3.45753	-1.8671	-1.81078	-3.48744	-3.42763	-1.35968	-2.37452	-2.11865	-2.19174	-1.12195	-2.49154	-2.82371	-5.14706	-3.15005	-2.99549	-4.13734	-1.93758	-0.654474	-1.48699	-2.67589	-1.67744	-2.77022	-2.49201
RP11-359I18.5	3	58490830	58491291	-				0.0108194	-0.0753477	-0.0861671	-5.25386	-5.24304	-5.16769	-5.26141	-5.2463	-5.0548	-5.43127	-5.07801	-5.34375	-5.08131	-5.66147	-4.82371	-5.29907	-5.30205	-5.1475	-5.28935	-5.08959	-4.9764	-5.09842	-5.14982	-5.4144	-5.72958	-5.23229
KCTD6	3	58492114	58502360	+	CDS	0.00185374	2.26e-05	0.186299	0.40347	0.217171	3.49023	3.67653	3.27306	3.48545	3.49501	3.70081	3.65225	3.05127	3.2134	3.55451	3.41	3.57503	3.47132	3.4902	3.48832	3.50651	3.90162	3.47481	3.72601	3.64964	3.62024	3.68687	3.52132	Chr3:58491826-58492125	3.77368
ACOX2	3	58505136	58537319	-	CDS			-0.214405	-0.629002	-0.414598	-4.95263	-5.16703	-4.53803	-4.70963	-5.19563	-4.95347	-5.3806	-4.92601	-5.34375	-3.34434	-2.85411	-5.97571	-5.29907	-5.30205	-5.1475	-5.13734	-4.93758	-4.9764	-4.94642	-5.14982	-5.4144	-5.57758	-4.95547
FAM107A	3	58564117	58627610	-	CDS			-0.112008	-0.151349	-0.0393413	-5.15636	-5.26837	-5.11702	-5.64541	-4.66731	-5.10547	-5.43127	-4.92601	-5.34375	-5.08131	-5.81347	-5.82371	-5.29907	-5.30205	-3.41053	-5.28935	-5.08959	-5.12841	-5.09842	-5.14982	-5.4144	-5.72958	-5.1933
RP11-475O23.2	3	58572744	58574319	+	CDS			0.20282	-0.484683	-0.687503	-5.47119	-5.26837	-4.78369	-5.69608	-5.2463	-5.10547	-5.43127	-5.07801	-4.19174	-5.08131	-5.81347	-5.97571	-5.29907	-5.30205	-5.1475	-5.28935	-5.08959	-5.12841	-5.09842	-5.14982	-5.4144	-5.72958	-5.25256
RP11-475O23.3	3	58607080	58634440	+	CDS			0.253488	-0.0500139	-0.303502	-5.47119	-5.2177	-5.16769	-5.69608	-5.2463	-5.00414	-5.43127	-5.07801	-5.34375	-5.08131	-5.81347	-5.97571	-5.29907	-5.30205	-5.1475	-5.28935	-4.93758	-4.9764	-5.09842	-5.14982	-5.4144	-5.72958	-5.30909
FAM3D	3	58633946	58666848	-	CDS			0.228154	-0.0753477	-0.303502	-5.47119	-5.24304	-5.16769	-5.69608	-5.2463	-5.10547	-5.3806	-5.07801	-5.34375	-5.08131	-5.81347	-5.97571	-5.29907	-5.30205	-5.1475	-5.28935	-5.08959	-5.12841	-5.09842	-5.14982	-5.4144	-5.57758	-5.31923
C3orf67	3	58717365	59050084	-	CDS		9.4e-12	-0.0892445	-1.21256	-1.12332	1.62084	1.53159	2.74415	1.90124	1.34044	1.3804	1.68278	2.79509	2.66624	2.77113	1.79797	2.05281	1.85294	1.1898	1.17443	1.65707	1.63227	1.04597	1.46297	1.57204	1.82506	1.65124	1.8098
C3orf67-AS1	3	58824437	59019093	+	CDS			0.20282	-0.100682	-0.303502	-5.47119	-5.26837	-5.16769	-5.69608	-5.2463	-5.10547	-5.43127	-5.07801	-5.34375	-5.08131	-5.81347	-5.97571	-5.29907	-5.30205	-5.1475	-5.28935	-5.08959	-5.12841	-5.09842	-5.14982	-5.4144	-5.72958	-5.32936
CTD-2185K10.1	3	59065150	59119509	+				0.20282	-0.100682	-0.303502	-5.47119	-5.26837	-5.16769	-5.69608	-5.2463	-5.10547	-5.43127	-5.07801	-5.34375	-5.08131	-5.81347	-5.97571	-5.29907	-5.30205	-5.1475	-5.28935	-5.08959	-5.12841	-5.09842	-5.14982	-5.4144	-5.72958	-5.32936
RP11-285B24.1	3	59380024	59388704	-				0.20282	-0.100682	-0.303502	-5.47119	-5.26837	-5.16769	-5.69608	-5.2463	-5.10547	-5.43127	-5.07801	-5.34375	-5.08131	-5.81347	-5.97571	-5.29907	-5.30205	-5.1475	-5.28935	-5.08959	-5.12841	-5.09842	-5.14982	-5.4144	-5.72958	-5.32936
RP11-719N22.2	3	59464330	59510678	-				0.20282	-0.100682	-0.303502	-5.47119	-5.26837	-5.16769	-5.69608	-5.2463	-5.10547	-5.43127	-5.07801	-5.34375	-5.08131	-5.81347	-5.97571	-5.29907	-5.30205	-5.1475	-5.28935	-5.08959	-5.12841	-5.09842	-5.14982	-5.4144	-5.72958	-5.32936
FHIT	3	59749310	61251459	-	CDS		2.38e-07	-0.1123	-0.870678	-0.758379	2.98615	2.87385	3.74453	2.98847	2.98383	3.02985	2.71785	3.66645	3.74489	3.82224	3.08	2.97719	2.90822	2.85558	3.04343	3.05248	2.95116	3.06799	3.07039	2.70954	2.60797	2.83605	3.0929	Chr3:61250026-61250400	1.74646
PTPRG	3	61561569	62297613	+	CDS	1.47e-05	6.53e-12	-0.331963	-0.69386	-0.361897	4.73243	4.40047	5.09433	4.71799	4.74688	4.27139	4.52955	5.1019	5.11887	5.06221	4.64915	4.76313	4.74168	4.70793	4.71875	4.81394	4.27916	4.33421	4.20079	4.58526	4.46722	4.53617	4.67202
PTPRG-AS1	3	62260865	62369330	-	CDS		0.00442075	-0.0160574	-0.706541	-0.690483	1.29505	1.27899	1.98553	1.28466	1.30544	1.05945	1.49853	2.12928	2.05618	1.77113	1.01096	1.40511	1.4379	1.46466	1.37955	1.07211	1.14988	0.930488	1.09797	1.66039	1.4241	1.41111	1.42672
C3orf14	3	62318973	62336213	+	CDS	3.21e-10	4.54e-09	0.336888	0.423177	0.0862893	4.04665	4.38354	3.96036	4.07897	4.01433	4.40709	4.35999	3.7848	4.1614	3.93488	4.1475	3.95108	4.13834	3.95061	4.05979	4.03258	4.48238	4.34101	4.39788	4.25721	4.44323	4.37953	4.16415
FEZF2	3	62369681	62374324	-	CDS			0.20282	-0.100682	-0.303502	-5.47119	-5.26837	-5.16769	-5.69608	-5.2463	-5.10547	-5.43127	-5.07801	-5.34375	-5.08131	-5.81347	-5.97571	-5.29907	-5.30205	-5.1475	-5.28935	-5.08959	-5.12841	-5.09842	-5.14982	-5.4144	-5.72958	-5.32936
CADPS	3	62398346	62875389	-	CDS			0.20282	-0.100682	-0.303502	-5.47119	-5.26837	-5.16769	-5.69608	-5.2463	-5.10547	-5.43127	-5.07801	-5.34375	-5.08131	-5.81347	-5.97571	-5.29907	-5.30205	-5.1475	-5.28935	-5.08959	-5.12841	-5.09842	-5.14982	-5.4144	-5.72958	-5.32936
LINC00698	3	62950430	63125062	+				0.177486	-0.151349	-0.328835	-5.44586	-5.26837	-5.11702	-5.64541	-5.2463	-5.10547	-5.43127	-4.92601	-5.34375	-5.08131	-5.81347	-5.97571	-5.14706	-5.30205	-5.1475	-5.28935	-5.08959	-5.12841	-5.09842	-5.14982	-5.4144	-5.72958	-5.30909
SYNPR	3	63228315	63616921	+	CDS			0.20282	-0.100682	-0.303502	-5.47119	-5.26837	-5.16769	-5.69608	-5.2463	-5.10547	-5.43127	-5.07801	-5.34375	-5.08131	-5.81347	-5.97571	-5.29907	-5.30205	-5.1475	-5.28935	-5.08959	-5.12841	-5.09842	-5.14982	-5.4144	-5.72958	-5.32936
SYNPR-AS1	3	63423596	63550051	-	CDS			0.177486	-0.100682	-0.278168	-5.44586	-5.26837	-5.16769	-5.64541	-5.2463	-5.10547	-5.43127	-5.07801	-5.34375	-5.08131	-5.81347	-5.82371	-5.29907	-5.30205	-5.1475	-5.28935	-5.08959	-5.12841	-5.09842	-5.14982	-5.4144	-5.72958	-5.31923
SNTN	3	63652668	63679020	+	CDS			0.20282	-0.100682	-0.303502	-5.47119	-5.26837	-5.16769	-5.69608	-5.2463	-5.10547	-5.43127	-5.07801	-5.34375	-5.08131	-5.81347	-5.97571	-5.29907	-5.30205	-5.1475	-5.28935	-5.08959	-5.12841	-5.09842	-5.14982	-5.4144	-5.72958	-5.32936
C3orf49	3	63819362	63848636	+	CDS			0.20282	-0.100682	-0.303502	-5.47119	-5.26837	-5.16769	-5.69608	-5.2463	-5.10547	-5.43127	-5.07801	-5.34375	-5.08131	-5.81347	-5.97571	-5.29907	-5.30205	-5.1475	-5.28935	-5.08959	-5.12841	-5.09842	-5.14982	-5.4144	-5.72958	-5.32936
THOC7	3	63833870	63863903	-	CDS	4.77e-05	1.13e-09	0.223642	0.4077	0.184058	6.16919	6.39284	5.98514	6.11866	6.21973	6.50089	6.28479	5.99806	6.04666	5.91068	6.12071	6.11145	6.12382	6.16623	6.19618	6.29676	6.50743	6.46187	6.53336	6.21953	6.31267	6.32216	6.22184
THOC7-AS1	3	63860645	63861819	+	CDS			0.20282	-0.100682	-0.303502	-5.47119	-5.26837	-5.16769	-5.69608	-5.2463	-5.10547	-5.43127	-5.07801	-5.34375	-5.08131	-5.81347	-5.97571	-5.29907	-5.30205	-5.1475	-5.28935	-5.08959	-5.12841	-5.09842	-5.14982	-5.4144	-5.72958	-5.32936
ATXN7	3	63864557	64003462	+	CDS	2.17e-32	0.0145906	-0.763025	-0.37921	0.383815	5.60609	4.84307	5.22228	5.62039	5.59179	4.72068	4.96545	5.20714	5.20165	5.25804	5.57754	5.67414	5.60949	5.604	5.50136	5.67001	4.74014	4.74811	4.6738	4.89396	5.10829	4.8941	5.22412
PSMD6-AS2	3	64004022	64012148	+	CDS	7.74e-05		-0.91873	-0.429955	0.488774	1.00129	0.0825625	0.512518	1.07554	0.927047	0.263772	-0.0986475	0.774433	0.200574	0.562546	1.01096	1.05893	1.15672	1.25934	0.958703	0.563096	0.10681	0.309	0.375508	0.556769	-0.404418	-0.448294	0.536045
RP11-245J9.5	3	64008082	64008692	-				0.645824	0.235539	-0.410286	-2.69275	-2.04692	-2.28246	-2.00096	-3.38453	-2.70184	-1.39201	-2.11865	-2.60678	-2.12195	-1.49154	-2.36428	-2.14706	-2.82812	-4.99549	-2.32999	-2.35262	-2.39144	-3.36146	-1.41286	-1.35551	-1.40765	-2.35236
PSMD6	3	64010549	64024010	-	CDS		5.61e-45	0.0150101	0.741306	0.726296	7.60115	7.61616	6.87486	7.57727	7.62503	7.66915	7.56317	6.85125	6.91187	6.86145	7.57485	7.59388	7.5631	7.65045	7.56412	7.66052	7.67067	7.64839	7.68839	7.53721	7.55558	7.59672	7.4619	Chr3:64023076-64023675	4.92474
RP11-245J9.4	3	64011964	64016246	+	CDS			-0.72299	-1.05604	-0.333052	-2.49466	-3.21765	-2.1616	-2.3923	-2.59701	-3.35102	-3.08428	-2.34104	-2.02182	-2.12195	-2.49154	-2.12327	-2.5621	-1.98012	-2.99549	-2.81542	-2.13023	-2.9764	-4.94642	-2.99782	-3.2624	-2.99261	-2.71724
RP11-245J9.6	3	64019508	64019925	+	CDS			-0.598406	0.670307	1.26871	-3.26932	-3.86772	-4.53803	-2.77768	-3.76096	-3.84616	-3.88929	-5.07801	-3.60678	-4.92931	-2.49154	-3.01635	-2.82513	-5.15005	-1.99549	-4.13734	-2.61566	-3.9764	-4.94642	-5.14982	-3.2624	-3.25565	-3.76242
PRICKLE2-AS1	3	64067964	64103131	+	CDS			0.20282	-0.484683	-0.687503	-5.47119	-5.26837	-4.78369	-5.69608	-5.2463	-5.10547	-5.43127	-5.07801	-4.19174	-5.08131	-5.81347	-5.97571	-5.29907	-5.30205	-5.1475	-5.28935	-5.08959	-5.12841	-5.09842	-5.14982	-5.4144	-5.72958	-5.25256
LINC00994	3	64078361	64087363	-				0.177486	-0.100682	-0.278168	-5.44586	-5.26837	-5.16769	-5.64541	-5.2463	-5.10547	-5.43127	-5.07801	-5.34375	-5.08131	-5.66147	-5.97571	-5.29907	-5.30205	-5.1475	-5.28935	-5.08959	-5.12841	-5.09842	-5.14982	-5.4144	-5.72958	-5.31923
PRICKLE2	3	64093867	64445476	-	CDS	5.44e-05	5.37e-11	-1.10386	-2.1161	-1.01224	-0.0843956	-1.18826	0.927844	0.0120678	-0.180859	-1.34888	-1.02764	0.565847	1.01771	1.19998	0.145889	0.130486	-0.240172	-0.0625847	-0.471932	-0.00806026	-1.03069	-1.65447	-1.36146	-0.827895	-1.2624	-0.992614	-0.323492
PRICKLE2-AS2	3	64103470	64106056	+	CDS			0.20282	-0.100682	-0.303502	-5.47119	-5.26837	-5.16769	-5.69608	-5.2463	-5.10547	-5.43127	-5.07801	-5.34375	-5.08131	-5.81347	-5.97571	-5.29907	-5.30205	-5.1475	-5.28935	-5.08959	-5.12841	-5.09842	-5.14982	-5.4144	-5.72958	-5.32936
PRICKLE2-AS3	3	64187544	64200965	+	CDS			0.228154	-0.0753477	-0.303502	-5.47119	-5.24304	-5.16769	-5.69608	-5.2463	-5.10547	-5.3806	-5.07801	-5.34375	-5.08131	-5.81347	-5.97571	-5.29907	-5.30205	-5.1475	-5.28935	-5.08959	-5.12841	-5.09842	-4.99782	-5.4144	-5.72958	-5.31923
RP11-14D22.2	3	64444482	64445476	-	CDS			0.228154	-0.126015	-0.354169	-5.47119	-5.24304	-5.11702	-5.69608	-5.2463	-5.10547	-5.3806	-5.07801	-5.19174	-5.08131	-5.81347	-5.97571	-5.29907	-5.30205	-5.1475	-5.28935	-5.08959	-5.12841	-5.09842	-4.99782	-5.4144	-5.72958	-5.30909
RP11-14D22.1	3	64445231	64454832	+	CDS			0.20282	-0.100682	-0.303502	-5.47119	-5.26837	-5.16769	-5.69608	-5.2463	-5.10547	-5.43127	-5.07801	-5.34375	-5.08131	-5.81347	-5.97571	-5.29907	-5.30205	-5.1475	-5.28935	-5.08959	-5.12841	-5.09842	-5.14982	-5.4144	-5.72958	-5.32936
ADAMTS9	3	64515654	64688000	-	CDS	2.12e-19	0	-1.05261	-2.11677	-1.06417	2.4019	1.3493	3.46607	2.33197	2.47183	1.38267	1.31593	3.4706	3.64746	3.28015	2.27517	2.30557	2.41518	2.57105	2.39682	2.44762	1.25224	1.44986	1.4459	1.30596	1.19703	1.44479	2.19369
ADAMTS9-AS1	3	64561338	64590084	+	CDS			0.177486	-0.151349	-0.328835	-5.44586	-5.26837	-5.11702	-5.64541	-5.2463	-5.10547	-5.43127	-5.07801	-5.34375	-4.92931	-5.66147	-5.97571	-5.29907	-5.30205	-5.1475	-5.28935	-5.08959	-5.12841	-5.09842	-5.14982	-5.4144	-5.72958	-5.30909
ADAMTS9-AS2	3	64684909	65011468	+	CDS	0.00232876	0.0233582	-2.15996	-2.12861	0.0313465	-2.28675	-4.44671	-2.3181	-2.22215	-2.35136	-4.47582	-4.41761	-1.22557	-3.60678	-2.12195	-3.33954	-1.50178	-1.82513	-2.82812	-2.41053	-1.81542	-3.35262	-4.9764	-5.09842	-4.99782	-4.2624	-3.99261	-3.15701
RP11-543A18.1	3	65174958	65193499	+				0.20282	-0.100682	-0.303502	-5.47119	-5.26837	-5.16769	-5.69608	-5.2463	-5.10547	-5.43127	-5.07801	-5.34375	-5.08131	-5.81347	-5.97571	-5.29907	-5.30205	-5.1475	-5.28935	-5.08959	-5.12841	-5.09842	-5.14982	-5.4144	-5.72958	-5.32936
MAGI1	3	65353525	66038834	-	CDS	1.53e-17	2e-16	-0.503226	-0.71856	-0.215334	5.03599	4.53277	5.25133	5.05742	5.01456	4.52396	4.54157	5.25515	5.25947	5.23937	5.03202	5.03583	5.10442	4.96239	5.09064	4.99065	4.61124	4.58965	4.37099	4.54714	4.50413	4.57344	4.87777
RP11-88H12.2	3	65359268	65359717	-	CDS			-0.112008	-0.783992	-0.671984	-4.96436	-5.07637	-4.29238	-5.11709	-4.81163	-5.10547	-5.04727	-5.07801	-5.19174	-2.60738	-5.81347	-5.97571	-3.5621	-5.15005	-5.1475	-4.13734	-5.08959	-5.12841	-5.09842	-3.99782	-5.4144	-5.72958	-4.87477
MAGI1-IT1	3	65872815	65954558	-	CDS			0.751572	-0.745001	-1.49657	-4.9273	-4.17572	-3.43072	-4.70963	-5.14496	-3.84616	-4.50529	-2.60408	-2.60678	-5.08131	-5.81347	-3.01635	-5.29907	-5.30205	-4.99549	-5.13734	-2.61566	-4.9764	-3.94642	-4.99782	-5.2624	-3.25565	-4.32735
MAGI1-AS1	3	65893816	65925297	+	CDS			0.20282	-0.100682	-0.303502	-5.47119	-5.26837	-5.16769	-5.69608	-5.2463	-5.10547	-5.43127	-5.07801	-5.34375	-5.08131	-5.81347	-5.97571	-5.29907	-5.30205	-5.1475	-5.28935	-5.08959	-5.12841	-5.09842	-5.14982	-5.4144	-5.72958	-5.32936
SLC25A26	3	66133610	66388116	+	CDS		1.11e-07	0.0497642	0.312166	0.262402	4.66852	4.71829	4.40612	4.59524	4.7418	4.59594	4.84063	4.27856	4.43031	4.50948	4.6018	4.55783	4.62608	4.77179	4.73922	4.71441	4.70807	4.43934	4.64042	4.82236	4.84874	4.85078	4.63595
LRIG1	3	66378797	66501263	-	CDS	1.24e-05		-0.287258	-0.117766	0.169491	5.24178	4.95453	5.07229	5.17531	5.30826	4.96445	4.9446	5.14546	4.96181	5.10961	5.17537	5.21452	5.13603	5.32061	5.33318	5.27099	4.90791	4.99082	4.99463	4.95638	4.91875	4.95867	5.09298
KBTBD8	3	66998307	67011210	+	CDS	1.14e-25	2.74e-23	-0.728665	0.736407	1.46507	4.79577	4.06711	3.3307	4.86697	4.72457	3.98193	4.15229	3.36401	3.42297	3.20512	4.84335	4.88365	4.87392	4.5931	4.75939	4.82121	3.97231	4.11899	3.85448	4.15446	4.15545	4.14694	4.21129
RP11-85I21.1	3	67296300	67306359	+				0.20282	-0.100682	-0.303502	-5.47119	-5.26837	-5.16769	-5.69608	-5.2463	-5.10547	-5.43127	-5.07801	-5.34375	-5.08131	-5.81347	-5.97571	-5.29907	-5.30205	-5.1475	-5.28935	-5.08959	-5.12841	-5.09842	-5.14982	-5.4144	-5.72958	-5.32936
SUCLG2	3	67360460	67654614	-	CDS	0.0276997	0	-0.201886	-1.09289	-0.891	5.5982	5.39632	6.4892	5.52946	5.66694	5.441	5.35163	6.48974	6.52293	6.45494	5.49335	5.54861	5.54642	5.70793	5.58005	5.71284	5.46223	5.45405	5.40673	5.41263	5.3235	5.31876	5.69565
SUCLG2-AS1	3	67654697	67947713	+				-0.995013	-0.619266	0.375747	-2.62514	-3.62015	-3.00089	-1.87929	-3.37099	-3.68435	-3.55596	-1.46657	-2.60678	-4.92931	-2.0765	-1.73625	-1.82513	-4.15005	-3.41053	-2.55238	-2.13023	-4.9764	-3.94642	-5.14982	-2.94047	-2.57758	-3.0983
FAM19A1	3	68004216	68545625	+	CDS			0.228154	-0.0753477	-0.303502	-5.47119	-5.24304	-5.16769	-5.69608	-5.2463	-5.10547	-5.3806	-5.07801	-5.34375	-5.08131	-5.81347	-5.97571	-5.29907	-5.30205	-5.1475	-5.28935	-5.08959	-5.12841	-5.09842	-5.14982	-5.2624	-5.72958	-5.31923
FAM19A4	3	68731766	68932610	-	CDS			0.70282	0.820385	0.117565	-3.64649	-2.94367	-3.76406	-2.72701	-4.56597	-2.8772	-3.01015	-2.60408	-3.60678	-5.08131	-3.33954	-2.01636	-2.82513	-3.56509	-4.99549	-5.13734	-3.35262	-2.65447	-2.62449	-2.99782	-3.2624	-2.77022	-3.38888
EOGT	3	68975214	69013961	-	CDS	0.0468271	0.00308493	-0.1979	-0.413284	-0.215384	3.99262	3.79472	4.208	4.00191	3.98332	3.707	3.88244	4.31001	4.1166	4.1974	4.04762	4.06351	3.8946	3.90523	4.09462	3.95012	3.74541	3.68538	3.6902	3.86327	3.95435	3.82969	3.95653
CTD-2013N24.2	3	69013941	69056622	+	CDS			0.67557	-0.759504	-1.43507	-3.07433	-2.39876	-1.63926	-3.82077	-2.32789	-1.92786	-2.86966	-1.92601	-0.869815	-2.12195	-3.66147	-4.23875	-3.5621	-1.98012	-2.18814	-2.81542	-2.35262	-1.06951	-2.36146	-3.41286	-2.94047	-2.25565	-2.51709
TMF1	3	69019827	69052303	-	CDS	0.00461821	0.0212183	-0.188703	-0.307141	-0.118438	5.92579	5.73709	6.04423	5.90291	5.94867	5.74106	5.73311	6.04554	6.03346	6.05369	5.89072	5.92616	5.89186	5.95586	5.92486	5.96529	5.77236	5.72837	5.72247	5.719	5.8297	5.65064	5.874
UBA3	3	69054730	69080408	-	CDS		1.31e-07	-0.0729955	0.127419	0.200414	6.38294	6.30994	6.18252	6.31499	6.45089	6.30819	6.3117	6.11223	6.2845	6.15084	6.36298	6.22273	6.35924	6.38911	6.436	6.52755	6.30737	6.29448	6.32271	6.29047	6.31456	6.33006	6.31366
ARL6IP5	3	69084944	69106066	+	CDS		0.000103	-0.180365	-0.715035	-0.53467	6.04509	5.86473	6.57976	6.02997	6.06022	6.06217	5.66729	6.53803	6.62923	6.57203	6.02941	6.02765	6.03285	6.08177	6.09924	5.99965	6.08548	6.08024	6.02081	5.52378	5.75302	5.72506	6.07988
LMOD3	3	69106872	69123032	-	CDS			0.152152	-0.100682	-0.252834	-5.42052	-5.26837	-5.16769	-5.59475	-5.2463	-5.10547	-5.43127	-5.07801	-5.34375	-5.08131	-5.66147	-5.97571	-5.14706	-5.30205	-5.1475	-5.28935	-5.08959	-5.12841	-5.09842	-5.14982	-5.4144	-5.72958	-5.30909
FRMD4B	3	69169990	69542583	-	CDS	7.59e-30	0	-1.38605	-2.31753	-0.93148	2.5584	1.17235	3.48988	2.59661	2.5202	1.1938	1.1509	3.64764	3.359	3.46301	2.56254	2.66011	2.56718	2.77477	2.44745	2.33839	1.43745	1.06799	1.07595	1.08964	1.09515	1.26791	2.19028
RP11-62G11.2	3	69564106	69571122	-				0.20282	-0.100682	-0.303502	-5.47119	-5.26837	-5.16769	-5.69608	-5.2463	-5.10547	-5.43127	-5.07801	-5.34375	-5.08131	-5.81347	-5.97571	-5.29907	-5.30205	-5.1475	-5.28935	-5.08959	-5.12841	-5.09842	-5.14982	-5.4144	-5.72958	-5.32936
RP11-444P10.1	3	69591341	69593121	+				0.20282	-0.100682	-0.303502	-5.47119	-5.26837	-5.16769	-5.69608	-5.2463	-5.10547	-5.43127	-5.07801	-5.34375	-5.08131	-5.81347	-5.97571	-5.29907	-5.30205	-5.1475	-5.28935	-5.08959	-5.12841	-5.09842	-5.14982	-5.4144	-5.72958	-5.32936
MITF	3	69739435	69968337	+	CDS			-0.0466642	-0.403694	-0.35703	3.04225	2.99559	3.39928	3.08639	2.99811	2.89402	3.09716	3.39592	3.54635	3.25557	3.11332	3.04973	3.09611	3.10734	3.07597	2.81102	3.09584	2.67465	2.91156	3.0078	3.21738	3.06628	3.09499
LINC01212	3	69999577	70015318	+				0.20282	-0.100682	-0.303502	-5.47119	-5.26837	-5.16769	-5.69608	-5.2463	-5.10547	-5.43127	-5.07801	-5.34375	-5.08131	-5.81347	-5.97571	-5.29907	-5.30205	-5.1475	-5.28935	-5.08959	-5.12841	-5.09842	-5.14982	-5.4144	-5.72958	-5.32936
RP11-231I13.2	3	70196894	70312726	-				0.20282	-0.100682	-0.303502	-5.47119	-5.26837	-5.16769	-5.69608	-5.2463	-5.10547	-5.43127	-5.07801	-5.34375	-5.08131	-5.81347	-5.97571	-5.29907	-5.30205	-5.1475	-5.28935	-5.08959	-5.12841	-5.09842	-5.14982	-5.4144	-5.72958	-5.32936
FOXP1	3	70954693	71583989	-	CDS	0.0299355		-0.200246	-0.20411	-0.00386389	4.84734	4.64709	4.8512	4.7866	4.90808	4.60031	4.69387	4.83388	4.84168	4.87805	4.719	4.81201	4.82878	4.83579	4.95433	4.93412	4.53612	4.68181	4.58301	4.67637	4.61104	4.7942	4.76801
RP11-298C2.1	3	71276087	71289616	-				0.253488	-0.02468	-0.278168	-5.44586	-5.19237	-5.16769	-5.69608	-5.19563	-5.00414	-5.3806	-5.07801	-5.34375	-5.08131	-5.81347	-5.97571	-5.29907	-5.15005	-5.1475	-5.28935	-5.08959	-4.9764	-4.94642	-4.99782	-5.4144	-5.72958	-5.28883
FOXP1-AS1	3	71289769	71305853	+				0.20282	-0.100682	-0.303502	-5.47119	-5.26837	-5.16769	-5.69608	-5.2463	-5.10547	-5.43127	-5.07801	-5.34375	-5.08131	-5.81347	-5.97571	-5.29907	-5.30205	-5.1475	-5.28935	-5.08959	-5.12841	-5.09842	-5.14982	-5.4144	-5.72958	-5.32936
RP11-154H23.5	3	71567863	71571112	+				0.20282	-0.100682	-0.303502	-5.47119	-5.26837	-5.16769	-5.69608	-5.2463	-5.10547	-5.43127	-5.07801	-5.34375	-5.08131	-5.81347	-5.97571	-5.29907	-5.30205	-5.1475	-5.28935	-5.08959	-5.12841	-5.09842	-5.14982	-5.4144	-5.72958	-5.32936
FOXP1-IT1	3	71570255	71574457	-				0.887992	-0.792682	-1.68067	-4.30638	-3.41839	-2.62571	-4.7701	-3.84267	-3.56349	-3.27329	-2.92601	-2.60678	-2.34434	-5.66147	-3.50178	-5.14706	-3.56509	-2.67357	-5.28935	-2.61566	-5.12841	-2.94642	-5.14982	-2.67744	-1.99261	-3.61505
RP11-154H23.4	3	71581721	71628558	+				0.177486	-0.151349	-0.328835	-5.44586	-5.26837	-5.11702	-5.69608	-5.19563	-5.10547	-5.43127	-5.07801	-5.19174	-5.08131	-5.81347	-5.97571	-5.29907	-5.15005	-5.1475	-5.28935	-5.08959	-5.12841	-5.09842	-5.14982	-5.4144	-5.72958	-5.30909
RP11-154H23.3	3	71584943	71587409	+			0.0475995	-1.48545	-2.45761	-0.972164	-2.45828	-3.94373	-1.48611	-2.97266	-1.94389	-3.03517	-4.85228	-1.60408	-1.73231	-1.12195	-3.33954	-4.23875	-1.33971	-1.82812	-2.67357	-1.32999	-3.93758	-1.80648	-3.36146	-5.14982	-5.4144	-3.99261	-2.85802
EIF4E3	3	71675416	71754773	-	CDS	0.023368	2.44e-06	-0.184848	-0.49224	-0.307392	4.9667	4.78185	5.27409	4.92478	5.00861	4.74607	4.81763	5.37892	5.2408	5.20255	4.92162	4.911	4.94173	5.01108	5.0241	4.99065	4.71526	4.85649	4.66645	4.76539	4.88353	4.80397	4.95424
GPR27	3	71754050	71756496	+	CDS	0.0149014		0.0734077	-0.0333718	-0.10678	4.59314	4.66655	4.69992	4.56394	4.62234	4.65877	4.67433	4.72145	4.61239	4.76592	4.56615	4.56538	4.5603	4.51706	4.6945	4.65545	4.57811	4.7447	4.65349	4.69741	4.66834	4.65724	4.64386
PROK2	3	71771656	71785206	-	CDS	0.0496585		0.311115	-0.0657887	-0.376903	0.558932	0.870047	0.935836	0.714406	0.403459	0.811051	0.929043	1.34078	0.641147	0.82558	0.642315	0.498218	1.00268	0.493809	0.362058	0.35451	1.0397	0.696023	0.697436	0.860161	1.09515	0.831814	0.758759
LINC00877	3	72035300	72242565	-		0.04622		-1.04966	-0.0606843	0.988979	-4.02671	-5.07637	-5.01569	-4.01576	-4.03765	-4.72147	-5.43127	-4.92601	-5.19174	-4.92931	-3.0765	-3.82371	-5.14706	-3.56509	-3.41053	-5.13734	-3.93758	-5.12841	-5.09842	-5.14982	-5.4144	-5.72958	-4.64437
RP11-398A8.4	3	72061061	72069933	+				0.20282	-0.100682	-0.303502	-5.47119	-5.26837	-5.16769	-5.69608	-5.2463	-5.10547	-5.43127	-5.07801	-5.34375	-5.08131	-5.81347	-5.97571	-5.29907	-5.30205	-5.1475	-5.28935	-5.08959	-5.12841	-5.09842	-5.14982	-5.4144	-5.72958	-5.32936
RP11-398A8.5	3	72080564	72084641	-				0.20282	-0.100682	-0.303502	-5.47119	-5.26837	-5.16769	-5.69608	-5.2463	-5.10547	-5.43127	-5.07801	-5.34375	-5.08131	-5.81347	-5.97571	-5.29907	-5.30205	-5.1475	-5.28935	-5.08959	-5.12841	-5.09842	-5.14982	-5.4144	-5.72958	-5.32936
LINC00870	3	72151257	72174332	+				0.46698	-0.748843	-1.21582	-5.42052	-4.95354	-4.2047	-5.59475	-5.2463	-5.10547	-4.80161	-2.34104	-5.34375	-4.92931	-5.66147	-5.82371	-5.29907	-5.30205	-5.1475	-5.28935	-5.08959	-5.12841	-5.09842	-4.99782	-5.4144	-3.99261	-4.99057
RP11-433A10.3	3	72178279	72178810	+				0.20282	-0.730338	-0.933158	-5.47119	-5.26837	-4.53803	-5.69608	-5.2463	-5.10547	-5.43127	-3.34104	-5.34375	-4.92931	-5.81347	-5.97571	-5.29907	-5.30205	-5.1475	-5.28935	-5.08959	-5.12841	-5.09842	-5.14982	-5.4144	-5.72958	-5.20343
RP11-433A10.2	3	72202944	72209892	-				0.20282	-0.100682	-0.303502	-5.47119	-5.26837	-5.16769	-5.69608	-5.2463	-5.10547	-5.43127	-5.07801	-5.34375	-5.08131	-5.81347	-5.97571	-5.29907	-5.30205	-5.1475	-5.28935	-5.08959	-5.12841	-5.09842	-5.14982	-5.4144	-5.72958	-5.32936
RP11-447M4.1	3	72321051	72324027	-				0.20282	-0.100682	-0.303502	-5.47119	-5.26837	-5.16769	-5.69608	-5.2463	-5.10547	-5.43127	-5.07801	-5.34375	-5.08131	-5.81347	-5.97571	-5.29907	-5.30205	-5.1475	-5.28935	-5.08959	-5.12841	-5.09842	-5.14982	-5.4144	-5.72958	-5.32936
RYBP	3	72371825	72446918	-	CDS		2.23e-13	-0.145274	0.454156	0.59943	5.93616	5.79089	5.33673	5.94771	5.92461	5.62146	5.96031	5.33609	5.31109	5.36301	5.91691	5.96542	5.96081	5.82006	5.9382	6.01558	5.60931	5.63831	5.61678	5.92996	6.00204	5.94892	5.75816
RP11-654C22.2	3	72504806	72550552	-				0.0614871	-0.100682	-0.162169	-5.27919	-5.2177	-5.11702	-5.31208	-5.2463	-5.0548	-5.3806	-4.92601	-5.34375	-5.08131	-4.66147	-5.97571	-5.29907	-5.30205	-5.1475	-5.28935	-5.08959	-5.12841	-4.94642	-5.14982	-5.2624	-5.72958	-5.22216
SHQ1	3	72749277	72861914	-	CDS	0.0270102	0	0.0499436	0.670485	0.620542	5.76625	5.8162	5.14571	5.72094	5.81157	5.83386	5.79853	5.1468	5.1603	5.13004	5.72224	5.68903	5.75154	5.84501	5.84135	5.74835	5.8372	5.8172	5.84718	5.7819	5.84808	5.76561	5.66212
GXYLT2	3	72888073	72998138	+	CDS	2.07e-19	9.42e-28	-0.77712	-1.26573	-0.488611	3.25483	2.47771	3.74344	3.22666	3.28301	2.51586	2.43956	3.84218	3.63798	3.75017	3.12317	3.30299	3.25382	3.35378	3.26189	3.23334	2.53815	2.42448	2.58496	2.41157	2.47907	2.42805	3.04171	Chr3:72991051-72991275	4.33897
PPP4R2	3	72996785	73069199	+	CDS	2.89e-05	1.16e-30	-0.221454	0.254426	0.47588	7.17145	6.95	6.69557	7.11662	7.22629	6.91647	6.98352	6.70107	6.65139	6.73425	7.14085	7.12484	7.08416	7.20915	7.18473	7.28498	6.91767	6.90203	6.92971	6.94945	7.01169	6.98943	6.98769
EBLN2	3	73061659	73063337	+	CDS		0.00150869	-0.413591	-0.828052	-0.414461	0.96972	0.556129	1.38418	1.02198	0.917462	0.655116	0.457143	1.3594	1.34742	1.44573	1.2574	0.746146	1.06239	0.827232	0.704946	1.22021	0.521847	0.60856	0.83494	0.70262	0.29219	0.37662	0.887176
PDZRN3	3	73382433	73624940	-	CDS	1.78e-08		-0.689394	-0.377042	0.312352	2.55119	1.8618	2.23884	2.51045	2.59193	1.71337	2.01023	2.50862	2.00793	2.19998	2.62394	2.48463	2.42279	2.65731	2.61922	2.49928	1.77666	1.51545	1.848	2.18209	2.07745	1.77115	2.21297
PDZRN3-AS1	3	73621713	73626796	+	CDS			0.0868209	-1.03834	-1.12516	-5.27919	-5.19237	-4.15403	-5.31208	-5.2463	-5.0548	-5.32993	-3.92601	-5.19174	-3.34434	-4.66147	-5.97571	-5.29907	-5.30205	-5.1475	-5.28935	-5.08959	-4.9764	-5.09842	-4.99782	-5.2624	-5.72958	-5.01943
CTD-2006M22.2	3	73624410	73627626	+	CDS			0.561487	-1.19247	-1.75396	-4.69337	-4.13189	-2.93941	-4.24178	-5.14496	-3.84616	-4.41761	-2.60408	-3.60678	-2.60738	-3.33954	-4.23875	-5.14706	-5.30205	-4.99549	-5.13734	-4.93758	-3.9764	-2.62449	-3.99782	-5.2624	-3.99261	-4.11799
RP11-20B7.1	3	73808601	73902866	+				0.20282	-0.100682	-0.303502	-5.47119	-5.26837	-5.16769	-5.69608	-5.2463	-5.10547	-5.43127	-5.07801	-5.34375	-5.08131	-5.81347	-5.97571	-5.29907	-5.30205	-5.1475	-5.28935	-5.08959	-5.12841	-5.09842	-5.14982	-5.4144	-5.72958	-5.32936
RP11-508O18.1	3	73999805	74005609	+				0.20282	-0.100682	-0.303502	-5.47119	-5.26837	-5.16769	-5.69608	-5.2463	-5.10547	-5.43127	-5.07801	-5.34375	-5.08131	-5.81347	-5.97571	-5.29907	-5.30205	-5.1475	-5.28935	-5.08959	-5.12841	-5.09842	-5.14982	-5.4144	-5.72958	-5.32936
CNTN3	3	74262568	74521140	-	CDS			0.20282	-0.126015	-0.328835	-5.44586	-5.24304	-5.11702	-5.64541	-5.2463	-5.0548	-5.43127	-5.07801	-5.19174	-5.08131	-5.66147	-5.97571	-5.29907	-5.30205	-5.1475	-5.28935	-5.08959	-5.12841	-4.94642	-5.14982	-5.4144	-5.72958	-5.29896
RP11-803B1.8	3	75435348	75457486	+				-0.24278	-0.0898133	0.152967	-1.07031	-1.3131	-1.22328	-1.17523	-0.965405	-1.43272	-1.19347	-0.678079	-0.869815	-2.12195	-1.26915	-1.01636	-1.24017	-0.75773	-1.0886	-1.04988	-2.35262	-0.584085	-1.36146	-0.910357	-1.2624	-1.40765	-1.19802
CTD-2026G6.3	3	75540049	75579999	-				0.0799925	-1.44383	-1.52382	-4.76553	-4.68554	-3.24171	-4.43677	-5.0943	-4.95347	-4.41761	-4.92601	-1.86981	-2.92931	-4.66147	-3.50178	-5.14706	-5.15005	-4.99549	-5.13734	-4.93758	-4.9764	-4.94642	-3.99782	-3.67744	-5.57758	-4.42877
FRG2C	3	75664330	75667220	+	CDS			-1.03606	0.720975	1.75704	-3.41065	-4.44671	-5.16769	-3.99613	-2.82518	-4.47582	-4.41761	-5.07801	-5.34375	-5.08131	-3.33954	-3.50178	-5.14706	-3.15005	-2.99549	-2.32999	-3.35262	-5.12841	-4.94642	-3.99782	-3.67744	-5.57758	-4.17648
LINC00960	3	75672391	75679303	+				0.0195641	-0.537145	-0.556709	-2.29161	-2.27205	-1.7349	-2.63933	-1.94389	-2.24371	-2.30039	-1.75608	-1.10428	-2.34434	-2.85411	-2.50178	-2.5621	-1.82812	-2.67357	-1.32999	-2.13023	-1.65447	-2.94642	-2.67589	-2.45504	-1.77022	-2.17244
ZNF717	3	75709643	75785583	-	CDS	0.0499096	1.41e-24	-0.253336	-1.13914	-0.885803	3.11688	2.86355	4.00269	3.09568	3.13809	2.77413	2.95296	4.01063	3.93238	4.06505	3.14589	3.13339	3.00776	3.01486	3.0489	3.3505	2.62466	2.80496	2.89278	2.8787	2.91751	3.06267	3.19271
ROBO2	3	75906695	77649964	+	CDS	2.01e-10	1.71e-30	-1.01917	-2.23497	-1.2158	1.95493	0.935754	3.17073	2.00238	1.90747	0.919957	0.951552	3.27367	3.19627	3.04224	1.90078	2.03427	2.07211	1.91604	2.0489	1.75747	1.25224	0.54716	0.96047	1.37722	0.595582	0.881855	1.79042
RP11-354H21.1	3	78038705	78046794	-				0.20282	-0.100682	-0.303502	-5.47119	-5.26837	-5.16769	-5.69608	-5.2463	-5.10547	-5.43127	-5.07801	-5.34375	-5.08131	-5.81347	-5.97571	-5.29907	-5.30205	-5.1475	-5.28935	-5.08959	-5.12841	-5.09842	-5.14982	-5.4144	-5.72958	-5.32936
RP11-354H21.2	3	78087404	78092270	+				0.20282	-0.100682	-0.303502	-5.47119	-5.26837	-5.16769	-5.69608	-5.2463	-5.10547	-5.43127	-5.07801	-5.34375	-5.08131	-5.81347	-5.97571	-5.29907	-5.30205	-5.1475	-5.28935	-5.08959	-5.12841	-5.09842	-5.14982	-5.4144	-5.72958	-5.32936
RP11-314M24.1	3	78266940	78294731	+				0.20282	-0.100682	-0.303502	-5.47119	-5.26837	-5.16769	-5.69608	-5.2463	-5.10547	-5.43127	-5.07801	-5.34375	-5.08131	-5.81347	-5.97571	-5.29907	-5.30205	-5.1475	-5.28935	-5.08959	-5.12841	-5.09842	-5.14982	-5.4144	-5.72958	-5.32936
ROBO1	3	78597240	79767815	-	CDS	1.64e-23	1.38e-18	-0.550357	-0.732778	-0.182421	6.41715	5.86679	6.59957	6.40694	6.42737	5.7494	5.98418	6.54516	6.62444	6.62911	6.33712	6.40961	6.47407	6.40214	6.45983	6.42012	5.74804	5.75746	5.7427	5.90531	6.0305	6.01675	6.23349
RP11-47P18.1	3	80761042	80788963	-				0.20282	-0.100682	-0.303502	-5.47119	-5.26837	-5.16769	-5.69608	-5.2463	-5.10547	-5.43127	-5.07801	-5.34375	-5.08131	-5.81347	-5.97571	-5.29907	-5.30205	-5.1475	-5.28935	-5.08959	-5.12841	-5.09842	-5.14982	-5.4144	-5.72958	-5.32936
RP11-47P18.2	3	80764897	80789354	+				0.177486	-0.100682	-0.278168	-5.44586	-5.26837	-5.16769	-5.69608	-5.19563	-5.10547	-5.43127	-5.07801	-5.34375	-5.08131	-5.81347	-5.97571	-5.29907	-5.30205	-4.99549	-5.28935	-5.08959	-5.12841	-5.09842	-5.14982	-5.4144	-5.72958	-5.31923
RP11-6B4.1	3	80993868	81095647	+				0.20282	-0.100682	-0.303502	-5.47119	-5.26837	-5.16769	-5.69608	-5.2463	-5.10547	-5.43127	-5.07801	-5.34375	-5.08131	-5.81347	-5.97571	-5.29907	-5.30205	-5.1475	-5.28935	-5.08959	-5.12841	-5.09842	-5.14982	-5.4144	-5.72958	-5.32936
RP11-520D19.1	3	81208193	81208914	-				0.20282	-0.100682	-0.303502	-5.47119	-5.26837	-5.16769	-5.69608	-5.2463	-5.10547	-5.43127	-5.07801	-5.34375	-5.08131	-5.81347	-5.97571	-5.29907	-5.30205	-5.1475	-5.28935	-5.08959	-5.12841	-5.09842	-5.14982	-5.4144	-5.72958	-5.32936
RP11-520D19.2	3	81246579	81297345	-				0.46698	0.138145	-0.328835	-5.44586	-4.97888	-5.11702	-5.64541	-5.2463	-5.10547	-4.85228	-5.07801	-5.34375	-4.92931	-5.66147	-5.97571	-5.29907	-5.30205	-5.1475	-5.28935	-5.08959	-5.12841	-5.09842	-5.14982	-5.4144	-3.99261	-5.1933
GBE1	3	81489699	81762161	-	CDS	0.000822	0	0.106298	0.98836	0.882062	5.33984	5.44614	4.45778	5.37672	5.30296	5.36152	5.53076	4.4577	4.38757	4.52807	5.33924	5.44015	5.35079	5.30528	5.21152	5.39209	5.37983	5.36345	5.34129	5.50103	5.55378	5.53747	5.20595	Chr3:81761476-81761775	3.10891
RP11-142L1.1	3	81762706	81764756	-				0.20282	-0.100682	-0.303502	-5.47119	-5.26837	-5.16769	-5.69608	-5.2463	-5.10547	-5.43127	-5.07801	-5.34375	-5.08131	-5.81347	-5.97571	-5.29907	-5.30205	-5.1475	-5.28935	-5.08959	-5.12841	-5.09842	-5.14982	-5.4144	-5.72958	-5.32936
RP11-359D24.1	3	81840547	81922861	+				0.20282	-0.100682	-0.303502	-5.47119	-5.26837	-5.16769	-5.69608	-5.2463	-5.10547	-5.43127	-5.07801	-5.34375	-5.08131	-5.81347	-5.97571	-5.29907	-5.30205	-5.1475	-5.28935	-5.08959	-5.12841	-5.09842	-5.14982	-5.4144	-5.72958	-5.32936
RP11-260O18.1	3	81986138	82463675	+				0.20282	-0.100682	-0.303502	-5.47119	-5.26837	-5.16769	-5.69608	-5.2463	-5.10547	-5.43127	-5.07801	-5.34375	-5.08131	-5.81347	-5.97571	-5.29907	-5.30205	-5.1475	-5.28935	-5.08959	-5.12841	-5.09842	-5.14982	-5.4144	-5.72958	-5.32936
LINC00971	3	84638406	84881679	-				0.20282	-0.100682	-0.303502	-5.47119	-5.26837	-5.16769	-5.69608	-5.2463	-5.10547	-5.43127	-5.07801	-5.34375	-5.08131	-5.81347	-5.97571	-5.29907	-5.30205	-5.1475	-5.28935	-5.08959	-5.12841	-5.09842	-5.14982	-5.4144	-5.72958	-5.32936
RP11-735B13.2	3	84884936	84893379	+				0.20282	-0.100682	-0.303502	-5.47119	-5.26837	-5.16769	-5.69608	-5.2463	-5.10547	-5.43127	-5.07801	-5.34375	-5.08131	-5.81347	-5.97571	-5.29907	-5.30205	-5.1475	-5.28935	-5.08959	-5.12841	-5.09842	-5.14982	-5.4144	-5.72958	-5.32936
CADM2	3	84958981	86074429	+	CDS	0.0237729		0.303118	-0.114952	-0.41807	1.10976	1.41288	1.52783	1.11176	1.10776	1.27755	1.54821	1.54973	1.37811	1.65566	1.06645	1.13049	1.13834	1.17188	1.43077	0.720638	1.48868	1.29038	1.05358	1.32411	1.50579	1.81474	1.31462
CADM2-AS2	3	85799987	85828050	-	CDS			0.20282	-0.100682	-0.303502	-5.47119	-5.26837	-5.16769	-5.69608	-5.2463	-5.10547	-5.43127	-5.07801	-5.34375	-5.08131	-5.81347	-5.97571	-5.29907	-5.30205	-5.1475	-5.28935	-5.08959	-5.12841	-5.09842	-5.14982	-5.4144	-5.72958	-5.32936
CADM2-AS1	3	85992183	86028007	-	CDS			0.20282	-0.100682	-0.303502	-5.47119	-5.26837	-5.16769	-5.69608	-5.2463	-5.10547	-5.43127	-5.07801	-5.34375	-5.08131	-5.81347	-5.97571	-5.29907	-5.30205	-5.1475	-5.28935	-5.08959	-5.12841	-5.09842	-5.14982	-5.4144	-5.72958	-5.32936
RP11-789F5.1	3	86264555	86267361	-				0.20282	-0.100682	-0.303502	-5.47119	-5.26837	-5.16769	-5.69608	-5.2463	-5.10547	-5.43127	-5.07801	-5.34375	-5.08131	-5.81347	-5.97571	-5.29907	-5.30205	-5.1475	-5.28935	-5.08959	-5.12841	-5.09842	-5.14982	-5.4144	-5.72958	-5.32936
RP11-331K15.1	3	86481943	86496996	+				0.20282	-0.100682	-0.303502	-5.47119	-5.26837	-5.16769	-5.69608	-5.2463	-5.10547	-5.43127	-5.07801	-5.34375	-5.08131	-5.81347	-5.97571	-5.29907	-5.30205	-5.1475	-5.28935	-5.08959	-5.12841	-5.09842	-5.14982	-5.4144	-5.72958	-5.32936
VGLL3	3	86937969	86991119	-	CDS	1.8e-10	1.21e-13	-0.769298	-1.18031	-0.411012	2.44363	1.67433	2.85464	2.49423	2.39302	1.65273	1.69593	2.80191	2.89041	2.87159	2.41	2.43838	2.6343	2.52238	2.32643	2.33026	1.64738	1.83095	1.47984	1.66039	1.91751	1.50989	2.21811
CHMP2B	3	87227271	87255548	+	CDS	1.65e-08	1.02e-11	-0.245953	0.156794	0.402746	6.6264	6.38044	6.22365	6.63908	6.61371	6.31307	6.44781	6.16344	6.22189	6.28562	6.6164	6.63854	6.6623	6.63622	6.57863	6.62628	6.36334	6.28569	6.29019	6.42424	6.45613	6.46306	6.44747	Chr3:87226651-87227625	5.75702
POU1F1	3	87259404	87276587	-	CDS			0.20282	-0.100682	-0.303502	-5.47119	-5.26837	-5.16769	-5.69608	-5.2463	-5.10547	-5.43127	-5.07801	-5.34375	-5.08131	-5.81347	-5.97571	-5.29907	-5.30205	-5.1475	-5.28935	-5.08959	-5.12841	-5.09842	-5.14982	-5.4144	-5.72958	-5.32936
RP11-451B8.1	3	87731402	87793629	-				0.228154	-0.0753477	-0.303502	-5.47119	-5.24304	-5.16769	-5.69608	-5.2463	-5.0548	-5.43127	-5.07801	-5.34375	-5.08131	-5.81347	-5.97571	-5.29907	-5.30205	-5.1475	-5.28935	-5.08959	-4.9764	-5.09842	-5.14982	-5.4144	-5.72958	-5.31923
HTR1F	3	87990696	87993835	+	CDS			0.228154	-0.151349	-0.379503	-5.44586	-5.2177	-5.06635	-5.69608	-5.19563	-5.0548	-5.3806	-5.07801	-5.19174	-4.92931	-5.81347	-5.97571	-5.29907	-5.30205	-4.99549	-5.28935	-4.93758	-5.12841	-5.09842	-5.14982	-5.4144	-5.57758	-5.27869
CGGBP1	3	88051944	88149885	-	CDS	0.00100512	0.0204119	0.0868731	-0.0273195	-0.114193	7.17164	7.25851	7.28583	7.16974	7.17353	7.14056	7.37646	7.27551	7.30336	7.27862	7.11353	7.18769	7.20801	7.18702	7.16059	7.17299	7.1449	7.15578	7.12101	7.36165	7.38348	7.38423	7.22923	Chr3:88149751-88150050	1.8662
RP11-159G9.5	3	88059274	88138973	+		2e-09		-0.938433	-0.472622	0.465811	1.84931	0.910873	1.3835	1.82069	1.87793	0.879631	0.942115	1.43155	1.09366	1.62528	2.02503	1.88365	1.55338	1.79247	2.05979	1.78152	0.817303	0.578186	1.2434	1.06827	0.691797	1.06628	1.38077
ZNF654	3	88139104	88144665	+	CDS	5.37e-07	0.00746763	-0.438159	0.0743148	0.512474	3.90291	3.46476	3.39044	3.95352	3.85231	3.3883	3.54121	3.39592	3.3081	3.4673	3.94586	4.00918	3.90551	4.05941	3.84371	3.65382	3.34319	3.43723	3.3845	3.5606	3.47569	3.58733	3.62516
C3orf38	3	88149743	88168729	+	CDS		3.58e-22	-0.0911676	0.367799	0.458967	5.1252	5.03404	4.66624	5.13358	5.11683	4.98993	5.07814	4.62858	4.69395	4.67617	5.09759	5.10259	5.20056	5.12724	5.10911	5.11414	4.96026	5.02078	4.98875	5.0411	5.11806	5.07527	4.99694
EPHA3	3	89107524	89482134	+	CDS	5.26e-06	5.41e-12	-0.577891	-1.1872	-0.609307	4.16091	3.58302	4.77022	4.13575	4.18608	3.31143	3.85461	4.70335	4.85538	4.75193	4.17774	4.13339	4.09611	4.14457	4.23813	4.17554	3.29604	3.38992	3.24834	3.76705	4.03452	3.76227	4.05162
PROS1	3	93873033	93974066	-	CDS	3.56e-13	0	-0.605157	-1.57009	-0.964935	3.47576	2.8706	4.4407	3.52258	3.42894	2.749	2.99221	4.44903	4.3951	4.47796	3.46266	3.5448	3.5603	3.35775	3.50036	3.42871	2.72775	2.75831	2.76094	3.08964	2.95677	2.93022	3.42669
ARL13B	3	93980139	94055668	+	CDS		0.00289872	-0.120716	0.036471	0.157187	5.29449	5.17378	5.1373	5.29857	5.29041	5.19017	5.15738	5.13063	5.13244	5.14884	5.26779	5.34245	5.28548	5.30631	5.2054	5.35951	5.23109	5.13864	5.20079	5.06961	5.25133	5.15119	5.21477
STX19	3	94014369	94028610	-	CDS			0.492314	0.214147	-0.278168	-5.44586	-4.95354	-5.16769	-5.64541	-5.2463	-5.10547	-4.80161	-5.07801	-5.34375	-5.08131	-5.66147	-5.97571	-5.29907	-5.30205	-5.1475	-5.28935	-5.08959	-5.12841	-5.09842	-4.99782	-5.4144	-3.99261	-5.1933
DHFRL1	3	94047836	94063389	-	CDS	9.54e-07	1.22e-39	0.343491	-1.3497	-1.69319	2.64121	2.9847	4.3344	2.58142	2.701	3.01992	2.94948	4.4512	4.24289	4.3091	2.64687	2.61508	2.48229	2.64437	2.72561	2.73302	3.01661	3.00088	3.04226	2.85393	3.03681	2.9577	3.11724
NSUN3	3	94062916	94128545	+	CDS	1.19e-10		-0.588304	-0.261921	0.326383	3.98742	3.39912	3.66104	3.99579	3.97905	3.4147	3.38353	3.64005	3.74489	3.59817	4.06815	3.97881	3.9404	4.07395	3.86869	3.99451	3.26209	3.28099	3.70104	3.35091	3.48243	3.31724	3.68682
LINC00879	3	94938172	95152509	+				0.228154	-0.0753477	-0.303502	-5.47119	-5.24304	-5.16769	-5.69608	-5.2463	-5.10547	-5.3806	-5.07801	-5.34375	-5.08131	-5.81347	-5.97571	-5.29907	-5.30205	-5.1475	-5.28935	-5.08959	-5.12841	-5.09842	-5.14982	-5.4144	-5.57758	-5.31923
MTRNR2L12	3	96617188	96618236	-	CDS			0.162409	-0.153638	-0.316047	-0.483089	-0.32068	-0.167042	-0.348701	-0.617477	-0.164695	-0.476666	-0.225567	0.130185	-0.405745	-0.202034	-0.397445	-0.446623	-0.626486	-1.0886	-0.137343	0.0624154	0.0679916	-0.624492	-0.538388	-0.0144715	-0.877137	-0.354916
EPHA6	3	96814581	97752460	+	CDS	0.0143689	2.32e-10	-0.330517	-0.987858	-0.657341	2.97805	2.64754	3.63539	2.99533	2.96078	2.52438	2.77069	3.68502	3.76245	3.45871	3.08337	2.86978	3.03285	2.9895	3.07597	2.81685	2.73484	2.49933	2.33898	2.6388	2.94705	2.7262	2.97731
RP11-389G6.3	3	97759523	97761532	+				-0.368817	-0.419369	-0.0505528	-0.727767	-1.09658	-0.677214	-0.822653	-0.63288	-1.272	-0.921162	-0.756081	-0.668181	-0.607379	-0.574003	-1.06882	-0.825135	-0.980123	-0.536062	-0.382456	-0.937585	-1.51697	-1.36146	-1.09093	-0.738837	-0.93372	-0.865183
ARL6	3	97764521	97801109	+	CDS			-0.163888	-0.26083	-0.0969421	2.79498	2.63109	2.89192	2.79734	2.79261	2.50334	2.75884	2.93197	2.91154	2.83224	2.85423	2.74234	2.79545	2.88338	2.79892	2.69555	2.63984	2.57819	2.29198	2.8787	2.64449	2.75334	2.74881
CRYBG3	3	97822040	97944963	+	CDS			-0.131194	-0.285248	-0.154054	4.53719	4.40599	4.69124	4.52805	4.54632	4.29818	4.51381	4.64764	4.64115	4.78494	4.46782	4.59097	4.52536	4.52767	4.53784	4.57346	4.33388	4.20102	4.35964	4.56251	4.57207	4.40684	4.51552
RP11-389G6.4	3	97836986	97874691	-	CDS			0.20282	-0.100682	-0.303502	-5.47119	-5.26837	-5.16769	-5.69608	-5.2463	-5.10547	-5.43127	-5.07801	-5.34375	-5.08131	-5.81347	-5.97571	-5.29907	-5.30205	-5.1475	-5.28935	-5.08959	-5.12841	-5.09842	-5.14982	-5.4144	-5.72958	-5.32936
MINA	3	97941818	97972457	-	CDS	3.5e-14	4.33e-22	0.2862	0.413259	0.127059	5.88165	6.16785	5.75459	5.86716	5.89613	6.05409	6.2816	5.73666	5.79196	5.73514	5.82688	5.89653	5.87808	5.91739	5.94041	5.8306	6.07644	6.05426	6.03158	6.29795	6.2533	6.29356	5.97072
GABRR3	3	97986673	98035304	-	CDS			0.177486	-0.100682	-0.278168	-5.44586	-5.26837	-5.16769	-5.64541	-5.2463	-5.10547	-5.43127	-5.07801	-5.34375	-5.08131	-5.81347	-5.97571	-5.14706	-5.30205	-5.1475	-5.28935	-5.08959	-5.12841	-5.09842	-5.14982	-5.4144	-5.72958	-5.31923
OR5AC2	3	98087173	98088102	+	CDS			0.20282	-0.100682	-0.303502	-5.47119	-5.26837	-5.16769	-5.69608	-5.2463	-5.10547	-5.43127	-5.07801	-5.34375	-5.08131	-5.81347	-5.97571	-5.29907	-5.30205	-5.1475	-5.28935	-5.08959	-5.12841	-5.09842	-5.14982	-5.4144	-5.72958	-5.32936
RP11-343D2.11	3	98099908	98148134	-	CDS			0.20282	-0.100682	-0.303502	-5.47119	-5.26837	-5.16769	-5.69608	-5.2463	-5.10547	-5.43127	-5.07801	-5.34375	-5.08131	-5.81347	-5.97571	-5.29907	-5.30205	-5.1475	-5.28935	-5.08959	-5.12841	-5.09842	-5.14982	-5.4144	-5.72958	-5.32936
OR5H1	3	98132698	98133639	+	CDS			0.20282	-0.100682	-0.303502	-5.47119	-5.26837	-5.16769	-5.69608	-5.2463	-5.10547	-5.43127	-5.07801	-5.34375	-5.08131	-5.81347	-5.97571	-5.29907	-5.30205	-5.1475	-5.28935	-5.08959	-5.12841	-5.09842	-5.14982	-5.4144	-5.72958	-5.32936
OR5H14	3	98149326	98150405	+	CDS			0.20282	-0.100682	-0.303502	-5.47119	-5.26837	-5.16769	-5.69608	-5.2463	-5.10547	-5.43127	-5.07801	-5.34375	-5.08131	-5.81347	-5.97571	-5.29907	-5.30205	-5.1475	-5.28935	-5.08959	-5.12841	-5.09842	-5.14982	-5.4144	-5.72958	-5.32936
OR5H15	3	98168700	98198138	+	CDS			0.20282	-0.100682	-0.303502	-5.47119	-5.26837	-5.16769	-5.69608	-5.2463	-5.10547	-5.43127	-5.07801	-5.34375	-5.08131	-5.81347	-5.97571	-5.29907	-5.30205	-5.1475	-5.28935	-5.08959	-5.12841	-5.09842	-5.14982	-5.4144	-5.72958	-5.32936
RP11-325B23.2	3	98233651	98457898	+	CDS			0.20282	-0.100682	-0.303502	-5.47119	-5.26837	-5.16769	-5.69608	-5.2463	-5.10547	-5.43127	-5.07801	-5.34375	-5.08131	-5.81347	-5.97571	-5.29907	-5.30205	-5.1475	-5.28935	-5.08959	-5.12841	-5.09842	-5.14982	-5.4144	-5.72958	-5.32936
OR5H6	3	98264285	98265262	+	CDS			0.20282	-0.100682	-0.303502	-5.47119	-5.26837	-5.16769	-5.69608	-5.2463	-5.10547	-5.43127	-5.07801	-5.34375	-5.08131	-5.81347	-5.97571	-5.29907	-5.30205	-5.1475	-5.28935	-5.08959	-5.12841	-5.09842	-5.14982	-5.4144	-5.72958	-5.32936
OR5H2	3	98282888	98283832	+	CDS			0.20282	-0.100682	-0.303502	-5.47119	-5.26837	-5.16769	-5.69608	-5.2463	-5.10547	-5.43127	-5.07801	-5.34375	-5.08131	-5.81347	-5.97571	-5.29907	-5.30205	-5.1475	-5.28935	-5.08959	-5.12841	-5.09842	-5.14982	-5.4144	-5.72958	-5.32936
OR5K4	3	98353854	98354819	+	CDS			0.20282	-0.100682	-0.303502	-5.47119	-5.26837	-5.16769	-5.69608	-5.2463	-5.10547	-5.43127	-5.07801	-5.34375	-5.08131	-5.81347	-5.97571	-5.29907	-5.30205	-5.1475	-5.28935	-5.08959	-5.12841	-5.09842	-5.14982	-5.4144	-5.72958	-5.32936
OR5K3	3	98390666	98391631	+	CDS			0.20282	-0.100682	-0.303502	-5.47119	-5.26837	-5.16769	-5.69608	-5.2463	-5.10547	-5.43127	-5.07801	-5.34375	-5.08131	-5.81347	-5.97571	-5.29907	-5.30205	-5.1475	-5.28935	-5.08959	-5.12841	-5.09842	-5.14982	-5.4144	-5.72958	-5.32936
OR5K1	3	98469480	98470576	+	CDS			0.20282	-0.100682	-0.303502	-5.47119	-5.26837	-5.16769	-5.69608	-5.2463	-5.10547	-5.43127	-5.07801	-5.34375	-5.08131	-5.81347	-5.97571	-5.29907	-5.30205	-5.1475	-5.28935	-5.08959	-5.12841	-5.09842	-5.14982	-5.4144	-5.72958	-5.32936
OR5K2	3	98497604	98498663	+	CDS			0.20282	-0.100682	-0.303502	-5.47119	-5.26837	-5.16769	-5.69608	-5.2463	-5.10547	-5.43127	-5.07801	-5.34375	-5.08131	-5.81347	-5.97571	-5.29907	-5.30205	-5.1475	-5.28935	-5.08959	-5.12841	-5.09842	-5.14982	-5.4144	-5.72958	-5.32936
CLDND1	3	98497912	98523066	-	CDS		0.0482128	0.00636744	-0.0563925	-0.06276	6.23043	6.2368	6.29319	6.24603	6.21483	6.20342	6.27017	6.2097	6.34887	6.32099	6.25591	6.20454	6.27763	6.14802	6.22549	6.27099	6.26393	6.18031	6.16602	6.2968	6.28353	6.23018	6.24553
CPOX	3	98521132	98593723	-	CDS			-0.112798	-0.162199	-0.0494005	6.67085	6.55805	6.72025	6.68623	6.65547	6.52899	6.58711	6.67111	6.7679	6.72174	6.61029	6.72318	6.72523	6.63826	6.61922	6.70893	6.54824	6.53189	6.50685	6.54376	6.60101	6.61656	6.63561
RP11-227H4.5	3	98522570	98525334	+	CDS			-0.0145143	-0.100682	-0.0861673	-5.25386	-5.26837	-5.16769	-5.26141	-5.2463	-5.10547	-5.43127	-5.07801	-5.34375	-5.08131	-5.81347	-5.82371	-4.14706	-5.30205	-5.1475	-5.28935	-5.08959	-5.12841	-5.09842	-5.14982	-5.4144	-5.72958	-5.24243
GPR15	3	98531899	98533150	+	CDS			0.20282	-0.100682	-0.303502	-5.47119	-5.26837	-5.16769	-5.69608	-5.2463	-5.10547	-5.43127	-5.07801	-5.34375	-5.08131	-5.81347	-5.97571	-5.29907	-5.30205	-5.1475	-5.28935	-5.08959	-5.12841	-5.09842	-5.14982	-5.4144	-5.72958	-5.32936
ST3GAL6-AS1	3	98714330	98732651	-			0.0225927	-0.440929	-1.74256	-1.30163	-2.46324	-2.90416	-1.1616	-2.7701	-2.15637	-3.51283	-2.2955	-1.34104	-1.38439	-0.759382	-2.66147	-2.82371	-2.82513	-2.56508	-2.67357	-1.23045	-4.93758	-2.65447	-2.94642	-2.67589	-2.09247	-2.11814	-2.37928
ST3GAL6	3	98732236	98821201	+	CDS		4.72e-10	-0.0838205	-1.19308	-1.10926	2.26336	2.17954	3.37262	2.15736	2.36936	2.3856	1.97348	3.38233	3.22188	3.51364	2.09342	2.32604	2.05261	1.94798	2.53589	2.62421	2.46329	2.35451	2.33898	1.97946	1.84613	2.09485	2.45168
DCBLD2	3	98795941	98901689	-	CDS		6.88e-15	-0.0827349	0.323692	0.406427	5.94804	5.8653	5.54161	5.96255	5.93353	5.78925	5.94136	5.52829	5.62604	5.4705	5.90886	5.99207	5.98672	5.87924	5.90386	6.01747	5.83803	5.81883	5.7109	5.86016	5.99027	5.97365	5.83366
CTD-2021J15.1	3	98902424	99018562	+				0.105326	0.141987	0.0366602	-5.08036	-4.97503	-5.11702	-5.01576	-5.14496	-5.00414	-4.94593	-5.07801	-5.19174	-5.08131	-4.0765	-5.82371	-5.14706	-5.15005	-5.1475	-5.13734	-4.93758	-5.12841	-4.94642	-4.99782	-5.2624	-4.57758	-5.04556
LINC00973	3	98981058	98983096	+				0.20282	0.116653	-0.0861672	-5.25386	-5.05104	-5.16769	-5.31208	-5.19563	-5.0548	-5.04727	-5.07801	-5.34375	-5.08131	-4.66147	-5.97571	-5.29907	-5.30205	-5.1475	-5.13734	-5.08959	-4.9764	-5.09842	-5.14982	-5.4144	-4.57758	-5.15549
RP11-779P15.1	3	99500347	99505508	+				0.20282	-0.100682	-0.303502	-5.47119	-5.26837	-5.16769	-5.69608	-5.2463	-5.10547	-5.43127	-5.07801	-5.34375	-5.08131	-5.81347	-5.97571	-5.29907	-5.30205	-5.1475	-5.28935	-5.08959	-5.12841	-5.09842	-5.14982	-5.4144	-5.72958	-5.32936
RP11-779P15.2	3	99507187	99527113	-				0.20282	-0.100682	-0.303502	-5.47119	-5.26837	-5.16769	-5.69608	-5.2463	-5.10547	-5.43127	-5.07801	-5.34375	-5.08131	-5.81347	-5.97571	-5.29907	-5.30205	-5.1475	-5.28935	-5.08959	-5.12841	-5.09842	-5.14982	-5.4144	-5.72958	-5.32936
RP11-201E8.1	3	99598064	99623820	+				0.20282	-0.100682	-0.303502	-5.47119	-5.26837	-5.16769	-5.69608	-5.2463	-5.10547	-5.43127	-5.07801	-5.34375	-5.08131	-5.81347	-5.97571	-5.29907	-5.30205	-5.1475	-5.28935	-5.08959	-5.12841	-5.09842	-5.14982	-5.4144	-5.72958	-5.32936
COL8A1	3	99638475	99799226	+	CDS			0.589808	-0.149479	-0.739287	-4.92052	-4.33071	-4.18124	-4.64541	-5.19563	-5.10547	-3.55596	-2.11865	-5.34375	-5.08131	-5.81347	-5.97571	-2.14706	-5.30205	-5.1475	-5.13734	-5.08959	-5.12841	-5.09842	-5.14982	-1.94047	-3.57758	-4.53674
RP11-383I23.2	3	99802699	99806058	-			0.00292533	0.411025	-2.57209	-2.98311	-2.52068	-2.10965	0.462437	-2.77768	-2.26368	-3.23016	-0.989144	0.395922	0.563144	0.428245	-1.75458	-3.01635	-3.5621	-1.56508	-2.67357	-2.55238	-2.61566	-5.12841	-1.94642	-0.29738	-1.09247	-1.57758	-1.75964
CMSS1	3	99817834	100178603	+	CDS	2.51e-22	0	0.385587	0.643766	0.258179	6.49475	6.88034	6.23657	6.46281	6.52669	6.88328	6.87739	6.16212	6.28955	6.25804	6.53882	6.34653	6.50309	6.45775	6.53345	6.58887	6.81647	6.93274	6.90064	6.87409	6.90157	6.85653	6.59735
FILIP1L	3	99830141	100114513	-	CDS	8.4e-26		-2.64449	-0.471852	2.17264	2.04555	-0.598944	-0.127092	1.96613	2.12496	-1.16872	-0.029169	0.243918	0.0561846	-0.68138	1.90078	2.04665	1.95097	1.88338	2.27129	2.22021	-1.13023	-0.88894	-1.48699	-0.675892	0.438041	0.150344	0.553222
RP11-15N24.4	3	100179567	100181732	+		1.07e-06	1.28e-15	0.944993	2.52171	1.57672	0.211459	1.15645	-1.36526	0.248211	0.174706	0.876522	1.43638	-0.756081	-1.73231	-1.60738	-0.0176094	0.385743	0.376499	-0.449608	0.496359	0.477367	0.945059	0.60856	1.07595	1.64604	1.16387	1.49924	0.274112
TMEM30C	3	100185824	100194191	+	CDS			-0.568169	0.0913189	0.659488	-4.5082	-5.07637	-5.16769	-4.1541	-4.8623	-5.10547	-5.04727	-5.07801	-5.34375	-5.08131	-4.0765	-4.23875	-4.14706	-5.30205	-5.1475	-4.13734	-5.08959	-5.12841	-5.09842	-5.14982	-4.2624	-5.72958	-4.86737
TBC1D23	3	100261000	100325251	+	CDS	1.59e-09	2.78e-05	-0.408599	-0.482127	-0.0735281	5.56441	5.15581	5.63793	5.52586	5.60295	5.027	5.28462	5.64005	5.6639	5.60985	5.51221	5.49991	5.56546	5.55126	5.64926	5.60833	4.98723	5.0515	5.04226	5.2043	5.35599	5.29356	5.41567
NIT2	3	100334701	100356866	+	CDS		1.76e-08	0.0122085	-0.689368	-0.701576	4.85937	4.87158	5.56095	4.86185	4.8569	4.97187	4.77129	5.55377	5.60511	5.52396	4.97062	4.77899	4.83593	4.95848	4.85626	4.75596	4.93586	4.97634	5.00341	4.71299	4.79153	4.80936	5.00457
RP11-114I8.4	3	100361187	100361637	+				-0.199618	-0.693763	-0.494145	-2.92487	-3.12449	-2.43072	-1.89976	-3.94998	-2.49803	-3.75094	-2.34104	-2.02182	-2.92931	-1.574	-1.30015	-2.82513	-3.15005	-5.1475	-3.55238	-3.35262	-1.51697	-2.62449	-3.99782	-3.67744	-3.57758	-2.90589
TOMM70A	3	100363431	100401398	-	CDS		1.08e-09	-0.00376725	0.116755	0.120522	7.50391	7.50014	7.38339	7.49271	7.5151	7.40758	7.5927	7.36631	7.38616	7.39768	7.44657	7.50931	7.52227	7.51373	7.52168	7.50989	7.40032	7.41377	7.40866	7.5606	7.62406	7.59344	7.4783
LNP1	3	100401193	100456319	+	CDS			-0.0446887	-0.241679	-0.19699	2.01396	1.96928	2.21096	2.10064	1.92729	1.99078	1.94777	2.3124	2.28399	2.03648	2.19652	2.05281	2.05261	2.01988	1.89932	1.86266	1.90791	2.15288	1.91156	1.95638	1.77102	2.11591	2.03549
TMEM45A	3	100492619	100577444	+	CDS			-0.236947	-0.150029	0.0869189	2.86673	2.62978	2.77981	3.04267	2.69078	2.59274	2.66682	2.84218	2.73307	2.76418	3.01801	3.07716	3.03285	2.59815	2.76606	2.70815	2.63227	2.60856	2.5374	2.60951	2.72059	2.67035	2.75457
GPR128	3	100609589	100695479	+	CDS			0.228154	-0.0753477	-0.303502	-5.47119	-5.24304	-5.16769	-5.69608	-5.2463	-5.0548	-5.43127	-5.07801	-5.34375	-5.08131	-5.81347	-5.97571	-5.29907	-5.30205	-5.1475	-5.28935	-4.93758	-5.12841	-5.09842	-5.14982	-5.4144	-5.72958	-5.31923
TFG	3	100709331	100748966	+	CDS		1.17e-06	-0.00252398	0.196779	0.199303	7.26755	7.26503	7.06825	7.25157	7.28352	7.3361	7.19395	7.00879	7.08874	7.10721	7.28617	7.23867	7.22988	7.26701	7.29884	7.28472	7.32304	7.33591	7.34935	7.21316	7.17457	7.19412	7.22668
ABI3BP	3	100749156	100993515	-	CDS			-0.577484	-2.19613	-1.61864	-1.66443	-2.24191	-0.0457837	-2.13931	-1.18955	-2.84019	-1.64363	-0.756081	0.30011	0.31862	-2.20203	-2.23875	-1.97714	-2.56508	0.811861	-1.81542	-0.767659	-2.65447	-5.09842	-1.99782	-3.67744	0.744352	-1.57169
IMPG2	3	101222546	101320560	-	CDS	0.00145019		-2.11075	-1.09635	1.0144	-1.07416	-3.18491	-2.08857	-0.732754	-1.41557	-4.01768	-2.35215	-1.92601	-1.73231	-2.60738	-0.574003	-0.869514	-0.754745	-2.34269	-1.67357	-0.230453	-4.93758	-4.9764	-2.13907	-1.53839	-2.2624	-3.25565	-2.12134
SENP7	3	101324205	101513241	-	CDS	0.00398041	0	-0.303561	-1.36589	-1.06233	3.80932	3.50576	4.87166	3.73075	3.8879	3.49717	3.51436	4.85699	4.8703	4.88768	3.7627	3.77248	3.65707	3.75082	3.83105	4.08183	3.38884	3.48303	3.61963	3.41157	3.61105	3.52046	3.90037
TRMT10C	3	101561862	101566446	+	CDS		2.74e-28	-0.107049	0.66937	0.776419	6.97418	6.86713	6.19776	6.99425	6.95411	6.94259	6.79167	6.18056	6.2134	6.19933	6.99362	7.00145	6.98768	6.95782	6.95141	6.9531	6.92195	6.97342	6.9324	6.80429	6.81208	6.75865	6.77608
PCNP	3	101574095	101594437	+	CDS	0.00186659	2.79e-08	0.0385988	0.0772478	0.038649	7.64389	7.68249	7.60525	7.62571	7.66208	7.63854	7.72645	7.59854	7.65766	7.55954	7.64046	7.60177	7.63491	7.63049	7.65466	7.70107	7.66905	7.59866	7.6479	7.67151	7.79136	7.71647	7.6516
ZBTB11	3	101648889	101677495	-	CDS	5.78e-06		-0.234481	-0.0773084	0.157173	6.05203	5.81755	5.89485	6.04105	6.063	5.81185	5.82325	5.83222	5.98318	5.86916	6.03984	6.03931	6.044	6.04901	6.03655	6.10345	5.87058	5.81964	5.74532	5.85549	5.84089	5.77336	5.9268	Chr3:101676901-101677575	5.54458
ZBTB11-AS1	3	101676475	101679217	+	CDS	0.00431988	1.49e-16	0.162916	0.549124	0.386208	3.89523	4.05815	3.50902	3.82084	3.96962	3.9309	4.18539	3.53752	3.50522	3.48432	3.81021	3.84518	3.80713	4.13072	3.9382	3.83994	3.98426	3.90624	3.9022	4.25248	4.14487	4.15883	3.88315
RPL24	3	101681091	101686782	-	CDS	2.97e-07	9.19e-08	0.188292	0.19225	0.00395838	10.0843	10.2726	10.0803	10.0716	10.097	10.3355	10.2097	10.0822	10.1062	10.0526	10.1229	10.0226	10.0693	10.0886	10.0745	10.1279	10.3301	10.3334	10.3431	10.2092	10.1996	10.2202	10.1588
CEP97	3	101723925	101770562	+	CDS	1.91e-34	4.03e-11	-0.582215	-0.557883	0.0243324	5.32645	4.74423	5.30212	5.3302	5.3227	4.68192	4.80655	5.33374	5.31704	5.25557	5.34416	5.31776	5.32867	5.2877	5.29222	5.38818	4.72241	4.71708	4.60625	4.75205	4.86688	4.80072	5.0887
NXPE3	3	101779202	101828229	+	CDS		6.01e-24	-0.0850763	0.476526	0.561602	5.69336	5.60829	5.13176	5.64261	5.74412	5.63293	5.58364	5.2007	5.11546	5.07912	5.65028	5.69838	5.57916	5.75459	5.79892	5.67884	5.60545	5.67465	5.61868	5.55293	5.62711	5.5709	5.54701
RP11-49I4.3	3	101823793	101824998	-				0.20282	-0.100682	-0.303502	-5.47119	-5.26837	-5.16769	-5.69608	-5.2463	-5.10547	-5.43127	-5.07801	-5.34375	-5.08131	-5.81347	-5.97571	-5.29907	-5.30205	-5.1475	-5.28935	-5.08959	-5.12841	-5.09842	-5.14982	-5.4144	-5.72958	-5.32936
NFKBIZ	3	101827991	101861022	+	CDS	1.43e-24	0.000468	-1.25822	-0.702064	0.55616	3.04868	1.79045	2.49252	3.09466	3.0027	1.74412	1.83679	2.68132	2.38569	2.41054	3.15232	3.16497	2.96668	3.03978	2.66272	3.3056	1.57021	2.0236	1.63854	1.7966	1.75997	1.9538	2.43416
RP11-221J22.1	3	101940859	101997926	+				0.20282	-0.100682	-0.303502	-5.47119	-5.26837	-5.16769	-5.69608	-5.2463	-5.10547	-5.43127	-5.07801	-5.34375	-5.08131	-5.81347	-5.97571	-5.29907	-5.30205	-5.1475	-5.28935	-5.08959	-5.12841	-5.09842	-5.14982	-5.4144	-5.72958	-5.32936
RP11-221J22.2	3	101960358	101997926	+				0.20282	-0.100682	-0.303502	-5.47119	-5.26837	-5.16769	-5.69608	-5.2463	-5.10547	-5.43127	-5.07801	-5.34375	-5.08131	-5.81347	-5.97571	-5.29907	-5.30205	-5.1475	-5.28935	-5.08959	-5.12841	-5.09842	-5.14982	-5.4144	-5.72958	-5.32936
ZPLD1	3	102099244	102479841	+	CDS			0.177486	-0.151349	-0.328835	-5.44586	-5.26837	-5.11702	-5.69608	-5.19563	-5.10547	-5.43127	-4.92601	-5.34375	-5.08131	-5.81347	-5.97571	-5.29907	-5.30205	-4.99549	-5.28935	-5.08959	-5.12841	-5.09842	-5.14982	-5.4144	-5.72958	-5.30909
RP11-280H21.1	3	102663163	102673913	-				0.20282	-0.100682	-0.303502	-5.47119	-5.26837	-5.16769	-5.69608	-5.2463	-5.10547	-5.43127	-5.07801	-5.34375	-5.08131	-5.81347	-5.97571	-5.29907	-5.30205	-5.1475	-5.28935	-5.08959	-5.12841	-5.09842	-5.14982	-5.4144	-5.72958	-5.32936
ALCAM	3	105366909	105576900	+	CDS	1.14e-07	5.59e-08	-0.270868	-0.458685	-0.187817	6.47877	6.2079	6.66659	6.48718	6.47036	6.16612	6.24968	6.70563	6.61843	6.67571	6.45325	6.47235	6.53593	6.48158	6.4772	6.45231	6.22983	6.17398	6.09455	6.15256	6.3188	6.27768	6.40799
CBLB	3	105655461	105869552	-	CDS	0.00345733	7.05e-24	-0.363862	-1.28718	-0.92332	3.057	2.69314	3.98032	3.03312	3.08087	2.6487	2.73757	3.95969	3.87165	4.10961	2.87769	3.15928	3.06239	3.22064	2.9114	3.11058	2.79713	2.73784	2.41113	2.60209	2.72059	2.89003	3.09612
LINC00882	3	106836811	107240641	-			0.00781693	1.13365	-2.15325	-3.2869	-4.05881	-2.92517	-0.771913	-2.97266	-5.14496	-3.14248	-2.70785	-0.838544	-0.547887	-0.929307	-2.33954	-4.23875	-2.33971	-5.15005	-4.99549	-5.28935	-2.35262	-5.12841	-1.94642	-3.41286	-2.94047	-1.77022	-2.94797
LINC00883	3	107240692	107326964	+			0.00966802	0.108507	-0.585774	-0.694281	2.08011	2.18861	2.77439	2.11793	2.04228	2.01773	2.35949	2.99881	2.65375	2.67061	2.13295	2.39061	1.83022	2.3498	1.70495	2.07211	1.9204	2.06799	2.06481	2.15193	2.43804	2.48851	2.26236
RP11-446H18.5	3	107272611	107382160	-	CDS			0.086821	-1.12602	-1.21284	-5.27919	-5.19237	-4.06635	-5.69608	-4.8623	-5.00414	-5.3806	-5.07801	-3.19174	-3.92931	-5.81347	-5.97571	-5.29907	-5.30205	-3.99549	-5.28935	-4.93758	-5.12841	-4.94642	-5.14982	-5.4144	-5.57758	-5.00189
RP11-446H18.6	3	107329430	107329962	+				0.804155	-0.21668	-1.02084	-5.47119	-4.66703	-4.45035	-5.69608	-5.2463	-4.6708	-4.66327	-5.07801	-5.34375	-2.92931	-5.81347	-5.97571	-5.29907	-5.30205	-5.1475	-5.28935	-4.93758	-5.12841	-3.94642	-2.99782	-5.2624	-5.72958	-4.94536
CCDC54	3	107377194	107378637	+	CDS			0.20282	-0.100682	-0.303502	-5.47119	-5.26837	-5.16769	-5.69608	-5.2463	-5.10547	-5.43127	-5.07801	-5.34375	-5.08131	-5.81347	-5.97571	-5.29907	-5.30205	-5.1475	-5.28935	-5.08959	-5.12841	-5.09842	-5.14982	-5.4144	-5.72958	-5.32936
RP11-115H18.1	3	107430930	107463912	+				-0.0866743	0.0913189	0.177993	-4.9897	-5.07637	-5.16769	-5.31208	-4.66731	-5.10547	-5.04727	-5.07801	-5.34375	-5.08131	-4.66147	-5.97571	-5.29907	-5.30205	-3.41053	-5.28935	-5.08959	-5.12841	-5.09842	-5.14982	-4.2624	-5.72958	-5.05996
BBX	3	107522936	107811324	+	CDS	1.38e-16		-0.431642	-0.0935717	0.33807	7.05247	6.62082	6.7144	7.04593	7.059	6.51095	6.7307	6.65095	6.75443	6.7378	7.01317	7.04106	7.08356	7.04163	7.06419	7.0712	6.4734	6.53979	6.51966	6.67195	6.81609	6.70406	6.8122
LINC00635	3	107840228	107882000	-				0.126819	-0.151349	-0.278168	-5.39519	-5.26837	-5.11702	-5.59475	-5.19563	-5.10547	-5.43127	-5.07801	-5.19174	-5.08131	-5.81347	-5.82371	-5.14706	-5.30205	-4.99549	-5.28935	-5.08959	-5.12841	-5.09842	-5.14982	-5.4144	-5.72958	-5.28883
LINC00636	3	107883248	107928907	+				0.420154	0.0913188	-0.328835	-5.44586	-5.0257	-5.11702	-5.64541	-5.2463	-5.10547	-4.94593	-5.07801	-5.34375	-4.92931	-5.81347	-5.82371	-5.29907	-5.30205	-5.1475	-5.28935	-5.08959	-5.12841	-5.09842	-3.99782	-5.2624	-5.57758	-5.21203
RP11-861A13.3	3	108036718	108038445	-				-0.253341	0.760972	1.01431	-4.05204	-4.30538	-5.06635	-4.26141	-3.84267	-4.33747	-4.27329	-5.07801	-5.19174	-4.92931	-2.66147	-4.82371	-5.29907	-3.56509	-2.67357	-5.28935	-4.93758	-2.9764	-5.09842	-5.14982	-3.67744	-3.99261	-4.35624
CD47	3	108043298	108091025	-	CDS	0.0017209		0.0840474	-0.238707	-0.322754	5.77345	5.85749	6.0962	5.76172	5.78517	5.86996	5.84502	5.9574	6.12736	6.20384	5.73728	5.78131	5.76657	5.71877	5.81989	5.81685	5.76459	5.92522	5.92009	5.83744	5.85524	5.84238	5.87162
LINC01215	3	108125821	108138610	+				0.152152	-0.100682	-0.252834	-5.42052	-5.26837	-5.16769	-5.64541	-5.19563	-5.10547	-5.43127	-5.07801	-5.34375	-5.08131	-5.81347	-5.97571	-5.14706	-5.30205	-5.1475	-5.13734	-5.08959	-5.12841	-5.09842	-5.14982	-5.4144	-5.72958	-5.30909
IFT57	3	108160812	108222570	-	CDS	9.44e-08	2.72e-14	0.249959	0.492286	0.242328	6.06974	6.31969	5.82741	6.08178	6.05769	6.40162	6.23777	5.72505	5.8703	5.88688	6.09967	6.06693	6.07875	6.07576	6.06723	6.03008	6.47393	6.39483	6.33609	6.22558	6.26361	6.22413	6.12125
HHLA2	3	108296490	108378285	+	CDS			0.177486	-0.100682	-0.278168	-5.44586	-5.26837	-5.16769	-5.69608	-5.19563	-5.10547	-5.43127	-5.07801	-5.34375	-5.08131	-5.81347	-5.97571	-5.29907	-5.15005	-5.1475	-5.28935	-5.08959	-5.12841	-5.09842	-5.14982	-5.4144	-5.72958	-5.31923
MYH15	3	108380369	108529322	-	CDS			0.0103763	0.326349	0.315973	0.291729	0.302105	-0.0242439	0.324799	0.258658	-0.182366	0.786576	0.283447	-0.284852	-0.0713262	0.730852	0.346215	-0.102669	0.341806	0.362058	0.07211	-0.237145	-0.118421	-0.191533	1.00218	0.668338	0.68921	0.232685
KIAA1524	3	108549869	108589644	-	CDS	0.00015	5.05e-10	-0.253585	0.229635	0.48322	6.4081	6.15451	5.92488	6.44238	6.37381	6.03803	6.27099	5.9187	5.93818	5.91775	6.43525	6.42748	6.46442	6.32518	6.38767	6.40859	6.07853	5.97707	6.0585	6.2316	6.32725	6.25413	6.21002	Chr3:108589351-108589650	2.74043
DZIP3	3	108589682	108694846	+	CDS	0.00177191	0	-0.229212	-1.11347	-0.884258	5.45223	5.22302	6.33649	5.47806	5.42639	5.24779	5.19824	6.35766	6.28247	6.36933	5.42799	5.43132	5.57489	5.41315	5.42972	5.4363	5.34897	5.18347	5.21093	5.18582	5.17431	5.2346	5.5374
RETNLB	3	108743424	108757384	-	CDS			0.20282	-0.100682	-0.303502	-5.47119	-5.26837	-5.16769	-5.69608	-5.2463	-5.10547	-5.43127	-5.07801	-5.34375	-5.08131	-5.81347	-5.97571	-5.29907	-5.30205	-5.1475	-5.28935	-5.08959	-5.12841	-5.09842	-5.14982	-5.4144	-5.72958	-5.32936
TRAT1	3	108822698	108855005	+	CDS			0.0108194	-0.100682	-0.111501	-5.27919	-5.26837	-5.16769	-5.31208	-5.2463	-5.10547	-5.43127	-5.07801	-5.34375	-5.08131	-5.81347	-4.82371	-5.29907	-5.30205	-5.1475	-5.28935	-5.08959	-5.12841	-5.09842	-5.14982	-5.4144	-5.72958	-5.25256
GUCA1C	3	108907792	108953895	-	CDS			0.177486	-0.100682	-0.278168	-5.44586	-5.26837	-5.16769	-5.64541	-5.2463	-5.10547	-5.43127	-5.07801	-5.34375	-5.08131	-5.81347	-5.82371	-5.29907	-5.30205	-5.1475	-5.28935	-5.08959	-5.12841	-5.09842	-5.14982	-5.4144	-5.72958	-5.31923
MORC1	3	108958239	109118142	-	CDS			0.20282	-0.100682	-0.303502	-5.47119	-5.26837	-5.16769	-5.69608	-5.2463	-5.10547	-5.43127	-5.07801	-5.34375	-5.08131	-5.81347	-5.97571	-5.29907	-5.30205	-5.1475	-5.28935	-5.08959	-5.12841	-5.09842	-5.14982	-5.4144	-5.72958	-5.32936
MORC1-AS1	3	109101456	109110342	+	CDS			0.20282	-0.100682	-0.303502	-5.47119	-5.26837	-5.16769	-5.69608	-5.2463	-5.10547	-5.43127	-5.07801	-5.34375	-5.08131	-5.81347	-5.97571	-5.29907	-5.30205	-5.1475	-5.28935	-5.08959	-5.12841	-5.09842	-5.14982	-5.4144	-5.72958	-5.32936
FLJ22763	3	109136714	109150514	+				0.20282	-0.100682	-0.303502	-5.47119	-5.26837	-5.16769	-5.69608	-5.2463	-5.10547	-5.43127	-5.07801	-5.34375	-5.08131	-5.81347	-5.97571	-5.29907	-5.30205	-5.1475	-5.28935	-5.08959	-5.12841	-5.09842	-5.14982	-5.4144	-5.72958	-5.32936
RP11-59E19.4	3	109176438	109177365	-				0.20282	-0.100682	-0.303502	-5.47119	-5.26837	-5.16769	-5.69608	-5.2463	-5.10547	-5.43127	-5.07801	-5.34375	-5.08131	-5.81347	-5.97571	-5.29907	-5.30205	-5.1475	-5.28935	-5.08959	-5.12841	-5.09842	-5.14982	-5.4144	-5.72958	-5.32936
LINC00488	3	109178165	109185257	+				0.20282	-0.100682	-0.303502	-5.47119	-5.26837	-5.16769	-5.69608	-5.2463	-5.10547	-5.43127	-5.07801	-5.34375	-5.08131	-5.81347	-5.97571	-5.29907	-5.30205	-5.1475	-5.28935	-5.08959	-5.12841	-5.09842	-5.14982	-5.4144	-5.72958	-5.32936
DPPA2	3	109293788	109316517	-	CDS		0.00245904	-0.732965	-2.70457	-1.9716	-2.66687	-3.39983	-0.695263	-2.44434	-2.88939	-3.24371	-3.55596	-1.46657	-0.333762	-0.285451	-2.85411	-2.65378	-1.82513	-2.34269	-4.99549	-1.32999	-2.13023	-2.65447	-4.94642	-5.14982	-1.94047	-3.57758	-2.56573
DPPA4	3	109326141	109337572	-	CDS			0.228154	-0.126015	-0.354169	-5.47119	-5.24304	-5.11702	-5.69608	-5.2463	-5.0548	-5.43127	-5.07801	-5.19174	-5.08131	-5.81347	-5.97571	-5.29907	-5.30205	-5.1475	-5.28935	-4.93758	-5.12841	-5.09842	-5.14982	-5.4144	-5.72958	-5.30909
LINC01205	3	109409990	109495167	+				0.20282	-0.100682	-0.303502	-5.47119	-5.26837	-5.16769	-5.69608	-5.2463	-5.10547	-5.43127	-5.07801	-5.34375	-5.08131	-5.81347	-5.97571	-5.29907	-5.30205	-5.1475	-5.28935	-5.08959	-5.12841	-5.09842	-5.14982	-5.4144	-5.72958	-5.32936
RP11-457K10.1	3	109648107	109810861	+				0.20282	-0.100682	-0.303502	-5.47119	-5.26837	-5.16769	-5.69608	-5.2463	-5.10547	-5.43127	-5.07801	-5.34375	-5.08131	-5.81347	-5.97571	-5.29907	-5.30205	-5.1475	-5.28935	-5.08959	-5.12841	-5.09842	-5.14982	-5.4144	-5.72958	-5.32936
RP11-119D18.1	3	110527482	110529582	-				0.20282	-0.100682	-0.303502	-5.47119	-5.26837	-5.16769	-5.69608	-5.2463	-5.10547	-5.43127	-5.07801	-5.34375	-5.08131	-5.81347	-5.97571	-5.29907	-5.30205	-5.1475	-5.28935	-5.08959	-5.12841	-5.09842	-5.14982	-5.4144	-5.72958	-5.32936
RP11-553A10.1	3	110888384	110893476	-				-1.18038	-1.4185	-0.238115	-3.53049	-4.71087	-3.29238	-3.21832	-3.84267	-4.62014	-4.80161	-3.34104	-3.19174	-3.34434	-2.85411	-2.65378	-4.14706	-3.56509	-5.1475	-2.81542	-3.93758	-4.9764	-4.94642	-4.99782	-5.4144	-3.99261	-3.95502
PVRL3-AS1	3	110893708	111071553	-	CDS			0.391834	-1.95178	-2.34361	-4.12121	-3.72938	-1.7776	-3.09746	-5.14496	-3.62014	-3.83862	-1.34104	-1.86981	-2.12195	-4.0765	-2.65378	-2.5621	-5.30205	-4.99549	-5.13734	-4.93758	-1.9764	-3.94642	-2.67589	-5.2624	-3.57758	-3.49576
PVRL3	3	111070071	111275563	+	CDS		0.0467032	-0.132069	0.0207233	0.152792	5.07049	4.93842	4.91769	5.07284	5.06813	5.01709	4.85974	4.98688	4.9076	4.8586	4.99138	5.15142	5.07573	5.10025	5.06655	5.03758	5.0397	4.99945	5.01213	4.84138	4.93605	4.8018	4.9871
CD96	3	111292719	111665750	+	CDS			-0.0360065	-0.02468	0.0113266	-5.15636	-5.19237	-5.16769	-5.11709	-5.19563	-5.00414	-5.3806	-5.07801	-5.34375	-5.08131	-4.0765	-5.97571	-5.29907	-5.30205	-5.1475	-5.13734	-4.93758	-5.12841	-4.94642	-5.14982	-5.4144	-5.57758	-5.17303
RP11-615J4.3	3	111466313	111497095	-				0.20282	-0.100682	-0.303502	-5.47119	-5.26837	-5.16769	-5.69608	-5.2463	-5.10547	-5.43127	-5.07801	-5.34375	-5.08131	-5.81347	-5.97571	-5.29907	-5.30205	-5.1475	-5.28935	-5.08959	-5.12841	-5.09842	-5.14982	-5.4144	-5.72958	-5.32936
ZBED2	3	111592900	111595443	-	CDS			0.20282	-0.100682	-0.303502	-5.47119	-5.26837	-5.16769	-5.69608	-5.2463	-5.10547	-5.43127	-5.07801	-5.34375	-5.08131	-5.81347	-5.97571	-5.29907	-5.30205	-5.1475	-5.28935	-5.08959	-5.12841	-5.09842	-5.14982	-5.4144	-5.72958	-5.32936
PLCXD2	3	111674676	111846447	+	CDS	3.6e-06	0.0380876	-1.52428	-1.19563	0.328648	0.554023	-0.970252	0.225375	0.690309	0.417737	-0.95136	-0.989144	0.161456	0.0177103	0.496958	0.404624	0.791	0.875305	0.276217	0.0919691	0.885025	-0.850122	-1.51697	-0.486988	0.00218012	-2.09247	-0.877137	-0.121417
PLCXD2-AS1	3	111676736	111677433	-	CDS			0.20282	-0.100682	-0.303502	-5.47119	-5.26837	-5.16769	-5.69608	-5.2463	-5.10547	-5.43127	-5.07801	-5.34375	-5.08131	-5.81347	-5.97571	-5.29907	-5.30205	-5.1475	-5.28935	-5.08959	-5.12841	-5.09842	-5.14982	-5.4144	-5.72958	-5.32936
PHLDB2	3	111732497	111976517	+	CDS	8.14e-06	2.34e-34	-0.678034	-2.03628	-1.35825	2.14783	1.46979	3.50607	2.14954	2.14611	1.21276	1.72682	3.57782	3.51216	3.42824	2.15232	2.13049	2.16582	2.01988	2.31739	2.10106	0.993153	1.48303	1.1621	1.80954	1.74883	1.6221	2.14826
ABHD10	3	111979010	111993363	+	CDS	0.0133412	0.000694	0.043659	-0.364692	-0.408351	5.6161	5.65976	6.02445	5.602	5.63019	5.62081	5.69871	6.06055	5.96054	6.05226	5.58765	5.61975	5.59861	5.62474	5.64746	5.61838	5.63701	5.59724	5.62817	5.59183	5.70194	5.80234	5.71523
TAGLN3	3	111998664	112013887	+	CDS			-0.0145142	-0.195188	-0.180674	-4.91369	-4.92821	-4.73302	-5.59475	-4.23264	-4.52648	-5.32993	-4.92601	-5.34375	-3.92931	-5.66147	-5.97571	-5.14706	-5.15005	-3.41053	-4.13734	-3.35262	-5.12841	-5.09842	-4.99782	-5.2624	-5.72958	-4.88336
TMPRSS7	3	112034843	112081269	+	CDS			0.177486	-0.100682	-0.278168	-5.44586	-5.26837	-5.16769	-5.64541	-5.2463	-5.10547	-5.43127	-5.07801	-5.34375	-5.08131	-5.81347	-5.82371	-5.29907	-5.30205	-5.1475	-5.28935	-5.08959	-5.12841	-5.09842	-5.14982	-5.4144	-5.72958	-5.31923
C3orf52	3	112086335	112131004	+	CDS	0.0137975	3.62e-13	0.139319	0.591229	0.45191	4.1853	4.32462	3.73339	4.16169	4.20892	4.17893	4.47031	3.60537	3.67862	3.91618	4.17301	4.07111	4.24095	4.04962	4.1968	4.38033	4.23484	4.19852	4.10343	4.56823	4.38686	4.45585	4.15065
GCSAM	3	112120841	112133305	-	CDS			0.126818	-0.151349	-0.278168	-5.39519	-5.26837	-5.11702	-5.59475	-5.19563	-5.10547	-5.43127	-5.07801	-5.34375	-4.92931	-5.66147	-5.97571	-5.14706	-5.15005	-5.1475	-5.28935	-5.08959	-5.12841	-5.09842	-5.14982	-5.4144	-5.72958	-5.28883
RP11-757F18.5	3	112133423	112135359	+			2.94e-05	-0.289173	-1.14764	-0.858463	0.516752	0.227579	1.37521	0.591444	0.44206	0.106604	0.348553	1.54973	1.13019	1.44573	0.528359	0.585681	0.660292	0.756843	0.0919691	0.477367	0.149878	0.309	-0.139065	0.287582	0.691797	0.0662797	0.572775
SLC9C1	3	112140887	112294258	-	CDS			0.20282	-0.100682	-0.303502	-5.47119	-5.26837	-5.16769	-5.69608	-5.2463	-5.10547	-5.43127	-5.07801	-5.34375	-5.08131	-5.81347	-5.97571	-5.29907	-5.30205	-5.1475	-5.28935	-5.08959	-5.12841	-5.09842	-5.14982	-5.4144	-5.72958	-5.32936
RP11-90K6.1	3	112302478	112332791	+	CDS			0.0361532	-0.510017	-0.54617	-5.27919	-5.24304	-4.73302	-5.31208	-5.2463	-5.10547	-5.3806	-3.92601	-5.19174	-5.08131	-5.81347	-4.82371	-5.29907	-5.30205	-5.1475	-5.28935	-5.08959	-5.12841	-5.09842	-5.14982	-5.4144	-5.57758	-5.15549
CD200	3	112332347	112362812	+	CDS			-0.112008	-0.0500139	0.0619942	-5.10569	-5.2177	-5.16769	-5.59475	-4.61664	-5.0548	-5.3806	-5.07801	-5.34375	-5.08131	-5.66147	-5.82371	-5.29907	-3.56509	-5.1475	-5.13734	-5.08959	-4.9764	-5.09842	-5.14982	-5.4144	-5.57758	-5.1629
RP11-231E6.1	3	112396647	112409134	-				0.20282	-0.100682	-0.303502	-5.47119	-5.26837	-5.16769	-5.69608	-5.2463	-5.10547	-5.43127	-5.07801	-5.34375	-5.08131	-5.81347	-5.97571	-5.29907	-5.30205	-5.1475	-5.28935	-5.08959	-5.12841	-5.09842	-5.14982	-5.4144	-5.72958	-5.32936
BTLA	3	112463968	112499561	-	CDS			-0.951316	-1.5618	-0.610485	-4.02372	-4.97503	-3.41323	-3.4308	-4.61664	-5.00414	-4.94593	-2.11865	-3.19174	-4.92931	-2.49154	-4.23875	-3.5621	-5.30205	-4.99549	-3.55238	-4.93758	-4.9764	-5.09842	-3.99782	-5.2624	-5.57758	-4.28215
RP11-147G7.3	3	112525548	112528142	-				0.589808	-0.646491	-1.2363	-4.7002	-4.11039	-3.4639	-4.1541	-5.2463	-4.47582	-3.74497	-2.92601	-2.38439	-5.08131	-5.66147	-4.23875	-2.5621	-5.30205	-5.1475	-5.28935	-3.35262	-5.12841	-4.94642	-5.14982	-3.67744	-2.40765	-4.21702
ATG3	3	112532509	112562046	-	CDS		0.022485	0.0355251	0.0204082	-0.0151169	6.22297	6.2585	6.23809	6.20376	6.24219	6.328	6.18899	6.28527	6.24913	6.17987	6.19613	6.20247	6.21269	6.18031	6.28005	6.2662	6.3622	6.36122	6.26059	6.19694	6.15809	6.21196	6.24021	Chr3:112561801-112562100	2.46771
SLC35A5	3	112561709	112585577	+	CDS	0.0004		0.194027	0.026869	-0.167158	4.97044	5.16446	5.1376	4.9437	4.99718	4.99314	5.33579	5.0121	5.26256	5.13813	4.93752	4.91523	4.97835	4.99843	5.03241	4.96069	4.9235	5.07752	4.97839	5.26897	5.46892	5.26948	5.08148
LINC01279	3	112596794	112601902	-				-0.0866743	-0.0976947	-0.0110204	-4.36004	-4.44671	-4.34902	-4.24178	-4.4783	-5.0548	-3.83862	-4.92601	-5.19174	-2.92931	-5.66147	-3.50178	-3.5621	-3.15005	-5.1475	-5.13734	-5.08959	-5.12841	-4.94642	-4.99782	-3.2624	-3.25565	-4.3925
CCDC80	3	112604560	112649530	-	CDS		2.76e-16	-0.262141	-1.80915	-1.54701	1.14785	0.885707	2.69485	1.1828	1.1129	1.11063	0.660786	2.65896	2.76245	2.66315	1.31581	1.20971	1.02286	1.25934	1.02687	1.05248	1.06242	1.19352	1.07595	0.131463	0.985529	0.865367	1.35239
RP11-572C15.5	3	112736447	112749319	-				0.20282	-0.0753477	-0.278168	-5.44586	-5.24304	-5.16769	-5.64541	-5.2463	-5.0548	-5.43127	-5.07801	-5.34375	-5.08131	-5.81347	-5.97571	-5.14706	-5.30205	-5.1475	-5.28935	-5.08959	-4.9764	-5.09842	-5.14982	-5.4144	-5.72958	-5.30909
CD200R1L	3	112743191	112846856	-	CDS			0.20282	-0.100682	-0.303502	-5.47119	-5.26837	-5.16769	-5.69608	-5.2463	-5.10547	-5.43127	-5.07801	-5.34375	-5.08131	-5.81347	-5.97571	-5.29907	-5.30205	-5.1475	-5.28935	-5.08959	-5.12841	-5.09842	-5.14982	-5.4144	-5.72958	-5.32936
RP11-180K7.1	3	112802478	112812819	+				0.20282	-0.100682	-0.303502	-5.47119	-5.26837	-5.16769	-5.69608	-5.2463	-5.10547	-5.43127	-5.07801	-5.34375	-5.08131	-5.81347	-5.97571	-5.29907	-5.30205	-5.1475	-5.28935	-5.08959	-5.12841	-5.09842	-5.14982	-5.4144	-5.72958	-5.32936
CD200R1	3	112921209	112975122	-	CDS			-0.591086	-0.154336	0.43675	-3.32731	-3.91839	-3.76406	-3.28363	-3.37099	-3.70184	-4.13495	-4.92601	-1.28485	-5.08131	-2.20203	-2.50178	-5.14706	-2.15005	-5.1475	-2.81542	-2.61566	-5.12841	-3.36146	-5.14982	-3.2624	-3.99261	-3.65109
RP11-484K9.4	3	112990447	112991153	-	CDS			0.347824	0.196212	-0.151612	-2.44399	-2.09617	-2.29238	-2.46781	-2.42017	-1.74368	-2.44865	-2.92601	-1.60678	-2.34434	-2.33954	-3.23875	-1.82513	-2.82812	-1.29505	-3.13734	-1.47815	-1.9764	-1.7765	-2.41286	-2.94047	-1.99261	-2.27454
GTPBP8	3	112990918	113015060	+	CDS			-0.157823	-0.111906	0.0459174	5.1039	4.94608	5.05799	5.04775	5.16006	5.01078	4.88138	5.15214	5.03226	4.98956	5.01889	5.04743	5.07694	5.2412	5.08399	5.15498	5.07504	4.99082	4.96647	4.83823	4.90878	4.89714	5.03159
C3orf17	3	113002440	113019861	-	CDS		3.21e-07	-0.143405	-0.502155	-0.35875	5.69214	5.54873	6.05089	5.64744	5.73683	5.54067	5.55679	6.05127	6.05915	6.04224	5.65368	5.69593	5.59272	5.71181	5.78505	5.71362	5.40449	5.67913	5.5384	5.53551	5.59869	5.53617	5.70652
RP11-572M11.4	3	113019532	113183301	+	CDS	0.0193196		1.72678	-0.41745	-2.14423	-3.6168	-1.89002	-1.47257	-2.66763	-4.56597	-2.17949	-1.60054	-1.46657	-1.60678	-1.34434	-2.20203	-2.23875	-3.5621	-3.56509	-4.99549	-5.13734	-2.93758	-1.65447	-1.94642	-1.19046	-2.67744	-0.93372	-2.49724
RP11-572M11.1	3	113050912	113063443	-				0.20282	-0.100682	-0.303502	-5.47119	-5.26837	-5.16769	-5.69608	-5.2463	-5.10547	-5.43127	-5.07801	-5.34375	-5.08131	-5.81347	-5.97571	-5.29907	-5.30205	-5.1475	-5.28935	-5.08959	-5.12841	-5.09842	-5.14982	-5.4144	-5.72958	-5.32936
RP11-572M11.3	3	113142350	113167819	-				-0.158834	-0.0500139	0.10882	-5.05887	-5.2177	-5.16769	-4.87144	-5.2463	-5.10547	-5.32993	-5.07801	-5.34375	-5.08131	-5.81347	-3.50178	-5.29907	-5.30205	-5.1475	-5.28935	-5.08959	-5.12841	-5.09842	-5.14982	-5.2624	-5.57758	-5.14417
BOC	3	113211003	113287459	+	CDS	2.12e-08	2.34e-25	-0.633117	-1.32343	-0.690311	2.79261	2.15949	3.48292	2.8856	2.69962	2.02919	2.2898	3.54567	3.38946	3.51364	2.81831	2.80565	3.03285	2.75684	2.78587	2.55614	1.85683	2.11106	2.11967	2.2968	2.29219	2.2804	2.67743
CFAP44	3	113286930	113441610	-	CDS		5.98e-05	-0.188573	-0.637786	-0.449212	4.00941	3.82084	4.45863	3.98932	4.02951	3.90777	3.73391	4.3732	4.43214	4.57054	3.98059	4.01549	3.97188	3.9663	3.95579	4.16644	3.7419	4.01795	3.96347	3.8787	3.70339	3.61964	4.02383
CFAP44-AS1	3	113403991	113433992	+	CDS			0.20282	-0.151349	-0.354169	-5.47119	-5.26837	-5.11702	-5.69608	-5.2463	-5.10547	-5.43127	-4.92601	-5.34375	-5.08131	-5.81347	-5.97571	-5.29907	-5.30205	-5.1475	-5.28935	-5.08959	-5.12841	-5.09842	-5.14982	-5.4144	-5.72958	-5.31923
SPICE1	3	113442718	113515187	-	CDS		2.27e-06	-0.146508	-0.590093	-0.443585	4.2946	4.1481	4.73819	4.31656	4.27264	4.00851	4.28768	4.75874	4.79268	4.66315	4.40597	4.26243	4.2813	4.21409	4.35102	4.25283	3.942	3.97196	4.11157	4.26192	4.36331	4.23781	4.32472
SIDT1	3	113532296	113629578	+	CDS		4.61e-05	-1.64402	-3.70976	-2.06575	-2.06937	-3.71339	-0.00362768	-2.306	-1.83275	-4.09181	-3.33497	-0.118651	0.452113	-0.344345	-2.0765	-2.50178	-2.33971	-1.34269	-2.18814	-1.96742	-4.93758	-3.9764	-3.36146	-3.41286	-5.2624	-1.32965	-2.31383
SIDT1-AS1	3	113588748	113590189	-	CDS			0.20282	-0.100682	-0.303502	-5.47119	-5.26837	-5.16769	-5.69608	-5.2463	-5.10547	-5.43127	-5.07801	-5.34375	-5.08131	-5.81347	-5.97571	-5.29907	-5.30205	-5.1475	-5.28935	-5.08959	-5.12841	-5.09842	-5.14982	-5.4144	-5.72958	-5.32936
KIAA2018	3	113648385	113696646	-	CDS	1.64e-16		-0.462764	-0.300432	0.162332	4.89275	4.42999	4.73042	4.89268	4.89283	4.34645	4.51353	4.6305	4.71364	4.84713	4.93752	4.82285	4.91768	4.92276	4.87487	4.88086	4.34319	4.27626	4.4199	4.5277	4.54334	4.46955	4.67518
NAA50	3	113716460	113746300	-	CDS	3.33e-19	1.41e-28	-0.328996	0.275139	0.604136	8.48218	8.15318	7.87804	8.48998	8.47438	8.11267	8.19369	7.85924	7.91629	7.8586	8.43903	8.52826	8.50264	8.43656	8.4941	8.49247	8.11175	8.12574	8.10053	8.13725	8.2663	8.17752	8.22975
RP11-271C24.2	3	113746872	113747408	-				0.0108195	-0.484683	-0.495502	-5.27919	-5.26837	-4.78369	-5.69608	-4.8623	-5.10547	-5.43127	-3.92601	-5.34375	-5.08131	-5.81347	-5.97571	-5.29907	-5.30205	-5.1475	-4.13734	-5.08959	-5.12841	-5.09842	-5.14982	-5.4144	-5.72958	-5.17576
ATP6V1A	3	113747019	113812056	+	CDS	7.83e-13	3.7e-06	-0.324949	-0.404682	-0.079733	7.20265	6.8777	7.28238	7.18704	7.21826	6.87578	6.87962	7.32311	7.25766	7.26637	7.15692	7.19205	7.21214	7.19563	7.25303	7.20612	6.877	6.81068	6.93966	6.87409	6.93881	6.82597	7.08862
GRAMD1C	3	113828182	113947174	+	CDS	0.000458	0	-0.619962	-2.38784	-1.76788	1.55105	0.931088	3.31893	1.61629	1.48581	0.799325	1.06285	3.27856	3.26769	3.41054	1.51844	1.791	1.53944	1.65731	1.52807	1.27205	0.969306	0.309	1.11967	1.00218	1.07745	1.10892	1.65664
RP11-255E6.6	3	113947005	113947570	-				0.152152	-0.580306	-0.732458	-4.91369	-4.76154	-4.18124	-4.68243	-5.14496	-5.0548	-4.46828	-5.07801	-2.38439	-5.08131	-3.0765	-5.82371	-5.14706	-5.30205	-4.99549	-5.13734	-5.08959	-4.9764	-5.09842	-4.99782	-5.4144	-2.99261	-4.70634
ZDHHC23	3	113947901	113965401	+	CDS	2.92e-06	2.26e-19	-0.384985	-0.892395	-0.50741	4.14921	3.76423	4.65662	4.20029	4.09814	3.7685	3.75996	4.66083	4.64588	4.66315	4.13295	4.20558	4.26233	4.07395	4.01573	4.20473	3.87299	3.68893	3.74358	3.68517	3.91253	3.68217	4.0967
KIAA1407	3	113964137	114056613	-	CDS		3.41e-17	0.178551	-1.37381	-1.55236	1.53702	1.71557	3.08938	1.57961	1.49443	1.79753	1.63362	3.12928	3.12567	3.01321	1.41535	1.67614	1.64735	1.40454	1.54367	1.53508	1.53815	2.04597	1.80847	1.74365	1.54496	1.61225	1.91891	Chr3:114056176-114056775	2.46663
QTRTD1	3	114005833	114088422	+	CDS	0.00682789	0	-0.181786	0.49216	0.673946	6.5829	6.40111	5.90895	6.62837	6.53743	6.34358	6.45865	5.96198	5.90629	5.8586	6.6446	6.62311	6.61739	6.45451	6.51131	6.64647	6.34086	6.33137	6.3585	6.40146	6.5128	6.46169	6.3754
DRD3	3	114128652	114199407	-	CDS			0.20282	-0.100682	-0.303502	-5.47119	-5.26837	-5.16769	-5.69608	-5.2463	-5.10547	-5.43127	-5.07801	-5.34375	-5.08131	-5.81347	-5.97571	-5.29907	-5.30205	-5.1475	-5.28935	-5.08959	-5.12841	-5.09842	-5.14982	-5.4144	-5.72958	-5.32936
RP11-553L6.2	3	114214313	114236204	+				0.20282	-0.100682	-0.303502	-5.47119	-5.26837	-5.16769	-5.69608	-5.2463	-5.10547	-5.43127	-5.07801	-5.34375	-5.08131	-5.81347	-5.97571	-5.29907	-5.30205	-5.1475	-5.28935	-5.08959	-5.12841	-5.09842	-5.14982	-5.4144	-5.72958	-5.32936
ZNF80	3	114234631	114237578	-	CDS			0.20282	-0.151349	-0.354169	-5.47119	-5.26837	-5.11702	-5.69608	-5.2463	-5.10547	-5.43127	-5.07801	-5.34375	-4.92931	-5.81347	-5.97571	-5.29907	-5.30205	-5.1475	-5.28935	-5.08959	-5.12841	-5.09842	-5.14982	-5.4144	-5.72958	-5.31923
TIGIT	3	114276913	114310288	+	CDS			-0.401502	-0.176683	0.224819	-4.84153	-5.24304	-5.06635	-5.59475	-4.08832	-5.0548	-5.43127	-4.92601	-5.34375	-4.92931	-5.66147	-5.82371	-5.29907	-3.56509	-5.1475	-3.55238	-5.08959	-5.12841	-4.94642	-5.14982	-5.4144	-5.72958	-5.0471
RP11-553L6.5	3	114314501	114316179	-			0.022002	-0.227461	-1.85752	-1.63006	-2.82731	-3.05477	-1.19724	-2.72427	-2.93034	-3.48936	-2.62017	-1.22557	-1.02182	-1.34434	-2.66147	-3.82371	-1.68763	-2.82812	-3.99549	-1.96742	-4.93758	-2.16905	-3.36146	-1.8279	-3.2624	-2.77022	-2.59228
ZBTB20	3	114338094	115147271	-	CDS		0.000143	-0.598406	-2.59461	-1.99621	-2.74399	-3.34239	-0.747776	-3.10344	-2.38453	-3.51283	-3.17196	-0.28215	-0.732311	-1.22887	-2.66147	-3.82371	-2.82513	-2.34269	-1.99549	-2.81542	-2.61566	-4.9764	-2.94642	-3.99782	-2.2624	-3.25565	-2.58411
ZBTB20-AS1	3	114351811	114388978	+	CDS			0.20282	-0.100682	-0.303502	-5.47119	-5.26837	-5.16769	-5.69608	-5.2463	-5.10547	-5.43127	-5.07801	-5.34375	-5.08131	-5.81347	-5.97571	-5.29907	-5.30205	-5.1475	-5.28935	-5.08959	-5.12841	-5.09842	-5.14982	-5.4144	-5.72958	-5.32936
RP11-197K3.1	3	114453593	114520132	+				0.20282	-0.100682	-0.303502	-5.47119	-5.26837	-5.16769	-5.69608	-5.2463	-5.10547	-5.43127	-5.07801	-5.34375	-5.08131	-5.81347	-5.97571	-5.29907	-5.30205	-5.1475	-5.28935	-5.08959	-5.12841	-5.09842	-5.14982	-5.4144	-5.72958	-5.32936
ZBTB20-AS2	3	114684580	114687609	+				0.20282	-0.100682	-0.303502	-5.47119	-5.26837	-5.16769	-5.69608	-5.2463	-5.10547	-5.43127	-5.07801	-5.34375	-5.08131	-5.81347	-5.97571	-5.29907	-5.30205	-5.1475	-5.28935	-5.08959	-5.12841	-5.09842	-5.14982	-5.4144	-5.72958	-5.32936
ZBTB20-AS3	3	114873114	114876514	+				0.20282	-0.100682	-0.303502	-5.47119	-5.26837	-5.16769	-5.69608	-5.2463	-5.10547	-5.43127	-5.07801	-5.34375	-5.08131	-5.81347	-5.97571	-5.29907	-5.30205	-5.1475	-5.28935	-5.08959	-5.12841	-5.09842	-5.14982	-5.4144	-5.72958	-5.32936
ZBTB20-AS4	3	115100423	115103061	+				0.177486	-0.100682	-0.278168	-5.44586	-5.26837	-5.16769	-5.64541	-5.2463	-5.10547	-5.43127	-5.07801	-5.34375	-5.08131	-5.81347	-5.82371	-5.29907	-5.30205	-5.1475	-5.28935	-5.08959	-5.12841	-5.09842	-5.14982	-5.4144	-5.72958	-5.31923
AC069063.1	3	115113420	115114210	-	CDS			0.20282	-0.100682	-0.303502	-5.47119	-5.26837	-5.16769	-5.69608	-5.2463	-5.10547	-5.43127	-5.07801	-5.34375	-5.08131	-5.81347	-5.97571	-5.29907	-5.30205	-5.1475	-5.28935	-5.08959	-5.12841	-5.09842	-5.14982	-5.4144	-5.72958	-5.32936
AC069063.2	3	115120172	115121489	+	CDS			0.20282	-0.100682	-0.303502	-5.47119	-5.26837	-5.16769	-5.69608	-5.2463	-5.10547	-5.43127	-5.07801	-5.34375	-5.08131	-5.81347	-5.97571	-5.29907	-5.30205	-5.1475	-5.28935	-5.08959	-5.12841	-5.09842	-5.14982	-5.4144	-5.72958	-5.32936
RP11-190P13.2	3	115251196	115285347	+				0.177486	-0.100682	-0.278168	-5.44586	-5.26837	-5.16769	-5.69608	-5.19563	-5.10547	-5.43127	-5.07801	-5.34375	-5.08131	-5.81347	-5.97571	-5.29907	-5.30205	-5.1475	-5.13734	-5.08959	-5.12841	-5.09842	-5.14982	-5.4144	-5.72958	-5.31923
GAP43	3	115623324	115721490	+	CDS	0.00587407	8.82e-09	-0.892498	-2.04121	-1.14872	0.102614	-0.789884	1.25133	0.25912	-0.0538916	-0.507549	-1.07222	1.20328	1.2512	1.29951	0.0664548	0.366115	0.34479	-0.105653	-0.0886032	0.0325817	-0.0796035	-0.88894	-0.554103	-1.67589	-0.355508	-1.18526	-0.0246421
RP11-326J18.1	3	115658533	115661279	+	CDS			0.20282	-0.100682	-0.303502	-5.47119	-5.26837	-5.16769	-5.69608	-5.2463	-5.10547	-5.43127	-5.07801	-5.34375	-5.08131	-5.81347	-5.97571	-5.29907	-5.30205	-5.1475	-5.28935	-5.08959	-5.12841	-5.09842	-5.14982	-5.4144	-5.72958	-5.32936
LSAMP	3	115802363	117139389	-	CDS			-0.0613406	-0.126016	-0.0646749	-5.1817	-5.24304	-5.11702	-5.11709	-5.2463	-5.10547	-5.3806	-5.07801	-5.19174	-5.08131	-5.81347	-4.23875	-5.29907	-5.30205	-5.1475	-5.28935	-5.08959	-5.12841	-5.09842	-5.14982	-5.2624	-5.72958	-5.1933
LSAMP-AS1	3	116360024	116370090	+	CDS			0.20282	-0.100682	-0.303502	-5.47119	-5.26837	-5.16769	-5.69608	-5.2463	-5.10547	-5.43127	-5.07801	-5.34375	-5.08131	-5.81347	-5.97571	-5.29907	-5.30205	-5.1475	-5.28935	-5.08959	-5.12841	-5.09842	-5.14982	-5.4144	-5.72958	-5.32936
LINC00903	3	116552473	116568264	+	CDS			0.20282	-0.100682	-0.303502	-5.47119	-5.26837	-5.16769	-5.69608	-5.2463	-5.10547	-5.43127	-5.07801	-5.34375	-5.08131	-5.81347	-5.97571	-5.29907	-5.30205	-5.1475	-5.28935	-5.08959	-5.12841	-5.09842	-5.14982	-5.4144	-5.72958	-5.32936
TUSC7	3	116709235	116723581	+	CDS			0.20282	-0.100682	-0.303502	-5.47119	-5.26837	-5.16769	-5.69608	-5.2463	-5.10547	-5.43127	-5.07801	-5.34375	-5.08131	-5.81347	-5.97571	-5.29907	-5.30205	-5.1475	-5.28935	-5.08959	-5.12841	-5.09842	-5.14982	-5.4144	-5.72958	-5.32936
LINC00901	3	116921431	116932238	+	CDS			0.20282	-0.100682	-0.303502	-5.47119	-5.26837	-5.16769	-5.69608	-5.2463	-5.10547	-5.43127	-5.07801	-5.34375	-5.08131	-5.81347	-5.97571	-5.29907	-5.30205	-5.1475	-5.28935	-5.08959	-5.12841	-5.09842	-5.14982	-5.4144	-5.72958	-5.32936
RP11-384F7.2	3	117672154	117997592	-				0.20282	-0.100682	-0.303502	-5.47119	-5.26837	-5.16769	-5.69608	-5.2463	-5.10547	-5.43127	-5.07801	-5.34375	-5.08131	-5.81347	-5.97571	-5.29907	-5.30205	-5.1475	-5.28935	-5.08959	-5.12841	-5.09842	-5.14982	-5.4144	-5.72958	-5.32936
RP11-768G7.2	3	117678693	117690932	-				0.20282	-0.100682	-0.303502	-5.47119	-5.26837	-5.16769	-5.69608	-5.2463	-5.10547	-5.43127	-5.07801	-5.34375	-5.08131	-5.81347	-5.97571	-5.29907	-5.30205	-5.1475	-5.28935	-5.08959	-5.12841	-5.09842	-5.14982	-5.4144	-5.72958	-5.32936
RP11-768G7.3	3	117790673	117793765	+				0.20282	-0.100682	-0.303502	-5.47119	-5.26837	-5.16769	-5.69608	-5.2463	-5.10547	-5.43127	-5.07801	-5.34375	-5.08131	-5.81347	-5.97571	-5.29907	-5.30205	-5.1475	-5.28935	-5.08959	-5.12841	-5.09842	-5.14982	-5.4144	-5.72958	-5.32936
RP11-384F7.1	3	118004819	118557668	-				0.20282	-0.100682	-0.303502	-5.47119	-5.26837	-5.16769	-5.69608	-5.2463	-5.10547	-5.43127	-5.07801	-5.34375	-5.08131	-5.81347	-5.97571	-5.29907	-5.30205	-5.1475	-5.28935	-5.08959	-5.12841	-5.09842	-5.14982	-5.4144	-5.72958	-5.32936
IGSF11	3	118900557	119146068	-	CDS			-0.0244141	-0.434848	-0.410434	-2.09467	-2.11908	-1.68423	-2.80114	-1.3882	-2.12285	-2.11531	-1.34104	-1.10428	-2.60738	-1.01761	-3.82371	-3.5621	-1.98012	-1.29505	-0.889416	-1.93758	-2.65447	-1.7765	-3.41286	-1.67744	-1.25565	-2.02235	Chr3:119034901-119035125	3.8662
IGSF11-AS1	3	118943073	118948241	+	CDS			0.20282	-0.100682	-0.303502	-5.47119	-5.26837	-5.16769	-5.69608	-5.2463	-5.10547	-5.43127	-5.07801	-5.34375	-5.08131	-5.81347	-5.97571	-5.29907	-5.30205	-5.1475	-5.28935	-5.08959	-5.12841	-5.09842	-5.14982	-5.4144	-5.72958	-5.32936
C3orf30	3	119146150	119160042	+	CDS			0.20282	-0.100682	-0.303502	-5.47119	-5.26837	-5.16769	-5.69608	-5.2463	-5.10547	-5.43127	-5.07801	-5.34375	-5.08131	-5.81347	-5.97571	-5.29907	-5.30205	-5.1475	-5.28935	-5.08959	-5.12841	-5.09842	-5.14982	-5.4144	-5.72958	-5.32936
RP11-484M3.5	3	119147375	119187807	+	CDS			0.177486	-0.202017	-0.379503	-5.44586	-5.26837	-5.06635	-5.69608	-5.19563	-5.10547	-5.43127	-5.07801	-5.19174	-4.92931	-5.81347	-5.97571	-5.29907	-5.30205	-5.1475	-5.13734	-5.08959	-5.12841	-5.09842	-5.14982	-5.4144	-5.72958	-5.29896
UPK1B	3	119173517	119205153	+	CDS		5.57e-06	-0.26527	-2.81463	-2.54936	-2.34208	-2.60735	0.207276	-2.85899	-1.82518	-2.09939	-3.11531	0.0739936	0.267689	0.280146	-1.85411	-1.57578	-5.14706	-2.34269	-1.99549	-1.13734	-1.13023	-1.80648	-3.36146	-2.67589	-2.67744	-3.99261	-1.93832
B4GALT4	3	119211732	119241103	-	CDS	0.00650107		0.152928	-0.0228944	-0.175823	4.09283	4.24576	4.26866	4.11265	4.07301	4.14239	4.34914	4.33138	4.20914	4.26545	4.11825	4.10703	4.11268	4.17413	3.84686	4.19805	4.10407	4.31822	4.00486	4.31279	4.38146	4.35316	4.18917
B4GALT4-AS1	3	119226486	119290666	+	CDS			0.177486	-0.100682	-0.278168	-5.44586	-5.26837	-5.16769	-5.64541	-5.2463	-5.10547	-5.43127	-5.07801	-5.34375	-5.08131	-5.66147	-5.97571	-5.29907	-5.30205	-5.1475	-5.28935	-5.08959	-5.12841	-5.09842	-5.14982	-5.4144	-5.72958	-5.31923
ARHGAP31	3	119294373	119420714	+	CDS		0.00473929	-0.472213	-0.994413	-0.5222	1.12459	0.652381	1.64679	1.26841	0.980774	0.34871	0.956051	1.91948	1.84168	1.17922	1.05278	1.28481	1.46765	0.682842	1.58947	0.670012	0.554269	0.152881	0.338982	0.956376	0.570491	1.34129	1.04015	Chr3:119322826-119323200	3.44528
ARHGAP31-AS1	3	119314293	119322760	-	CDS			0.369487	-0.795669	-1.16516	-5.03652	-4.66703	-3.87137	-5.26141	-4.81163	-4.6708	-4.66327	-5.07801	-3.60678	-2.92931	-5.66147	-5.97571	-4.14706	-4.15005	-5.1475	-5.13734	-3.93758	-4.9764	-5.09842	-3.99782	-5.4144	-4.57758	-4.6557
TMEM39A	3	119429500	119468830	-	CDS	0.00342728	2.01e-06	-0.240844	-0.519095	-0.278251	5.08815	4.8473	5.3664	5.0916	5.08469	4.74991	4.9447	5.33138	5.39791	5.3699	5.15632	5.11072	5.00776	5.06306	5.02687	5.16415	4.653	4.73096	4.86576	4.86327	5.03566	4.93516	5.04746
POGLUT1	3	119468938	119494708	+	CDS		6.58e-10	-0.0528009	0.216528	0.269329	4.83313	4.78033	4.5638	4.75744	4.90883	4.74915	4.81152	4.53547	4.59942	4.55652	4.74474	4.77527	4.75229	4.93077	4.80379	4.99194	4.78351	4.66384	4.80009	4.75707	4.85524	4.82224	4.75815
RP11-190C22.8	3	119497678	119498181	-				0.731141	-1.56282	-2.29396	-3.80638	-3.07524	-1.51243	-3.82077	-3.792	-3.36851	-2.78198	-0.756081	-2.02182	-1.75938	-4.0765	-3.82371	-3.5621	-5.15005	-3.41053	-2.81542	-2.35262	-5.12841	-2.62449	-2.41286	-2.94047	-2.99261	-3.05514	Chr3:119498176-119498700	4.96694
TIMMDC1	3	119498532	119525090	+	CDS	0.000488	8.35e-05	0.0536849	0.00556366	-0.0481213	6.17595	6.22963	6.22407	6.19246	6.15944	6.18846	6.2708	6.24392	6.22189	6.2064	6.18167	6.18191	6.21378	6.15943	6.14278	6.17611	6.21787	6.21712	6.1304	6.2316	6.29459	6.28622	6.20705
CD80	3	119524293	119559602	-	CDS			0.20282	-0.151349	-0.354169	-5.47119	-5.26837	-5.11702	-5.69608	-5.2463	-5.10547	-5.43127	-4.92601	-5.34375	-5.08131	-5.81347	-5.97571	-5.29907	-5.30205	-5.1475	-5.28935	-5.08959	-5.12841	-5.09842	-5.14982	-5.4144	-5.72958	-5.31923
RP11-190C22.9	3	119579212	119579650	-				0.20282	-0.100682	-0.303502	-5.47119	-5.26837	-5.16769	-5.69608	-5.2463	-5.10547	-5.43127	-5.07801	-5.34375	-5.08131	-5.81347	-5.97571	-5.29907	-5.30205	-5.1475	-5.28935	-5.08959	-5.12841	-5.09842	-5.14982	-5.4144	-5.72958	-5.32936
ADPRH	3	119579268	119589945	+	CDS			-0.567483	-0.843735	-0.276252	-3.74399	-4.31147	-3.46773	-4.10344	-3.38453	-5.0548	-3.56813	-4.92601	-2.86981	-2.60738	-3.33954	-3.82371	-5.14706	-5.15005	-2.67357	-2.32999	-4.93758	-5.12841	-5.09842	-3.41286	-5.4144	-1.87714	-3.91573
PLA1A	3	119597842	119629811	+	CDS			0.20282	-0.100682	-0.303502	-5.47119	-5.26837	-5.16769	-5.69608	-5.2463	-5.10547	-5.43127	-5.07801	-5.34375	-5.08131	-5.81347	-5.97571	-5.29907	-5.30205	-5.1475	-5.28935	-5.08959	-5.12841	-5.09842	-5.14982	-5.4144	-5.72958	-5.32936
POPDC2	3	119636457	119665324	-	CDS			-0.282931	0.616778	0.899708	-1.61869	-1.90162	-2.5184	-1.2652	-1.97219	-2.22024	-1.583	-2.60408	-1.60678	-3.34434	-0.532183	-1.57578	-1.68763	-1.82812	-2.41053	-1.67791	-2.13023	-1.16905	-3.36146	-1.53839	-1.09247	-2.11814	-1.91181
COX17	3	119654513	119677454	-	CDS	1.74e-19	6.31e-31	0.423467	0.673699	0.250232	4.8451	5.26857	4.59487	4.86996	4.82025	5.30193	5.2352	4.59363	4.62844	4.56255	4.93472	4.82644	4.8487	4.79832	4.76772	4.8947	5.251	5.32509	5.3297	5.18706	5.17951	5.33905	4.96444
MAATS1	3	119703022	119767102	+	CDS			0.177486	-0.100682	-0.278168	-5.44586	-5.26837	-5.16769	-5.69608	-5.19563	-5.10547	-5.43127	-5.07801	-5.34375	-5.08131	-5.81347	-5.97571	-5.29907	-5.30205	-5.1475	-5.13734	-5.08959	-5.12841	-5.09842	-5.14982	-5.4144	-5.72958	-5.31923
RP11-169N13.4	3	119744139	119750350	-	CDS			0.20282	-0.100682	-0.303502	-5.47119	-5.26837	-5.16769	-5.69608	-5.2463	-5.10547	-5.43127	-5.07801	-5.34375	-5.08131	-5.81347	-5.97571	-5.29907	-5.30205	-5.1475	-5.28935	-5.08959	-5.12841	-5.09842	-5.14982	-5.4144	-5.72958	-5.32936
NR1I2	3	119780484	119818485	+	CDS			0.20282	-0.100682	-0.303502	-5.47119	-5.26837	-5.16769	-5.69608	-5.2463	-5.10547	-5.43127	-5.07801	-5.34375	-5.08131	-5.81347	-5.97571	-5.29907	-5.30205	-5.1475	-5.28935	-5.08959	-5.12841	-5.09842	-5.14982	-5.4144	-5.72958	-5.32936
GSK3B	3	119821323	120094417	-	CDS	8.85e-13	0.0111261	-0.447275	-0.00071764	0.446557	6.01393	5.56665	5.56737	5.94045	6.08741	5.56164	5.57167	5.5034	5.54212	5.65659	5.88784	5.97598	5.95754	6.02862	6.04958	6.18402	5.45795	5.62072	5.60625	5.55293	5.58231	5.57977	5.74571
RP11-18H7.1	3	120094895	120136783	+		0.00289495	2.16e-11	-0.74358	-1.77811	-1.03453	0.221041	-0.522539	1.25557	0.0582548	0.383828	-0.496937	-0.548141	1.30281	1.39322	1.07069	0.315814	0.198658	-0.339708	0.434915	0.362058	0.35451	-0.545267	-0.584085	-0.361458	-0.910357	-0.404418	-0.329649	0.130516
GPR156	3	120164645	120285094	-	CDS	0.000219		-0.801711	0.410188	1.2119	0.729673	-0.072038	-0.482226	0.898138	0.561207	-0.310383	0.166307	-0.0191159	-1.02182	-0.405745	1.05278	0.834502	0.807133	0.373514	0.589469	0.720638	-0.352622	-0.275963	-0.302564	0.0465742	0.197033	0.255314	0.166609
LRRC58	3	120324509	120349339	-	CDS		3.1e-42	-0.128827	0.516272	0.645099	7.29512	7.16629	6.65002	7.30599	7.28424	7.15703	7.17555	6.5808	6.68707	6.68218	7.21601	7.36874	7.33322	7.28562	7.23302	7.33408	7.21913	7.15159	7.10036	7.157	7.22293	7.14672	7.11457
RP11-174O3.3	3	120349510	120367998	+				0.20282	-0.100682	-0.303502	-5.47119	-5.26837	-5.16769	-5.69608	-5.2463	-5.10547	-5.43127	-5.07801	-5.34375	-5.08131	-5.81347	-5.97571	-5.29907	-5.30205	-5.1475	-5.28935	-5.08959	-5.12841	-5.09842	-5.14982	-5.4144	-5.72958	-5.32936
FSTL1	3	120392293	120451253	-	CDS		4.76e-05	-0.0568875	-0.494509	-0.437621	5.51514	5.45825	5.95276	5.51588	5.51439	5.30823	5.60827	5.89098	6.00178	5.96551	5.53514	5.51391	5.4986	5.42644	5.63477	5.48196	5.32803	5.28099	5.31567	5.59557	5.65199	5.57724	5.5799
NDUFB4	3	120596309	120602500	+	CDS	0.00134845	0.000329	0.160632	0.183609	0.0229763	6.61381	6.77444	6.59083	6.60786	6.61976	6.89323	6.65565	6.55478	6.64667	6.57104	6.64174	6.58701	6.59483	6.58931	6.65241	6.61754	6.92544	6.84657	6.90767	6.63381	6.63431	6.69884	6.67347	Chr3:120596101-120596475	2.81528
HGD	3	120628173	120682571	-	CDS			-0.0700849	0.944284	1.01437	-3.10265	-3.17274	-4.11702	-3.24178	-2.96352	-2.65117	-3.6943	-5.07801	-5.34375	-1.92931	-3.66147	-3.23875	-2.82513	-5.15005	-1.41053	-2.32999	-2.93758	-2.39144	-2.62449	-5.14982	-3.67744	-2.25565	-3.33356
RABL3	3	120686681	120742993	-	CDS		3.48e-06	0.072945	0.240189	0.167245	4.31566	4.38861	4.14842	4.25956	4.37177	4.32962	4.4476	4.05413	4.23032	4.16081	4.19496	4.27958	4.30415	4.34581	4.28296	4.48654	4.32216	4.37233	4.29437	4.25248	4.55937	4.53095	4.31139
GTF2E1	3	120742637	120783069	+	CDS	0.00126664	0.00294262	0.144041	0.0624061	-0.081635	3.90495	4.04899	3.98658	3.90525	3.90464	4.04945	4.04853	3.96578	4.01038	3.98358	3.89504	3.79284	4.02786	3.83864	3.89629	3.979	3.96931	4.10308	4.07595	4.04657	4.01837	4.08064	3.97889
RP11-500K19.1	3	120833440	120836360	-				0.20282	-0.100682	-0.303502	-5.47119	-5.26837	-5.16769	-5.69608	-5.2463	-5.10547	-5.43127	-5.07801	-5.34375	-5.08131	-5.81347	-5.97571	-5.29907	-5.30205	-5.1475	-5.28935	-5.08959	-5.12841	-5.09842	-5.14982	-5.4144	-5.72958	-5.32936
STXBP5L	3	120908072	121424761	+	CDS	0.00894813	5.62e-06	-0.852421	-1.70996	-0.857538	0.244078	-0.608343	1.10162	0.353034	0.135122	-0.693016	-0.52367	0.980884	1.16581	1.15816	0.404624	0.51614	0.138339	0.171881	-0.0886032	0.322088	0.0624154	-1.65447	-0.486988	-0.99782	-0.455044	-0.118145	0.0746174
POLQ	3	121431427	121546641	-	CDS	4.67e-05	1.57e-07	-0.292232	-0.552165	-0.259933	5.42403	5.1318	5.68397	5.46768	5.38039	5.02163	5.24198	5.60245	5.65766	5.79179	5.46588	5.4021	5.53505	5.3862	5.32531	5.42966	5.10544	5.00802	4.95143	5.23819	5.20113	5.28661	5.35913
ARGFX	3	121570704	121586634	+	CDS			0.20282	-0.100682	-0.303502	-5.47119	-5.26837	-5.16769	-5.69608	-5.2463	-5.10547	-5.43127	-5.07801	-5.34375	-5.08131	-5.81347	-5.97571	-5.29907	-5.30205	-5.1475	-5.28935	-5.08959	-5.12841	-5.09842	-5.14982	-5.4144	-5.72958	-5.32936
FBXO40	3	121593119	121630295	+	CDS			0.20282	-0.100682	-0.303502	-5.47119	-5.26837	-5.16769	-5.69608	-5.2463	-5.10547	-5.43127	-5.07801	-5.34375	-5.08131	-5.81347	-5.97571	-5.29907	-5.30205	-5.1475	-5.28935	-5.08959	-5.12841	-5.09842	-5.14982	-5.4144	-5.72958	-5.32936
HCLS1	3	121631399	121660927	-	CDS			-0.499138	0.203333	0.702471	-1.97243	-2.47156	-2.6749	-1.63933	-2.30552	-2.15034	-2.79279	-3.92601	-1.4913	-2.60738	-1.66147	-1.43139	-1.82513	-2.82812	-2.41053	-1.67791	-0.850122	-2.9764	-2.62449	-1.99782	-4.2624	-2.11814	-2.31257
GOLGB1	3	121663199	121749767	-	CDS	1.01e-07		-0.334318	-0.178755	0.155563	6.93007	6.59576	6.77451	6.94455	6.9156	6.46082	6.73069	6.71152	6.8275	6.78451	6.92068	6.94012	6.97285	6.87544	6.95579	6.91556	6.47446	6.453	6.45499	6.67902	6.76309	6.74998	6.76523
IQCB1	3	121769763	121835079	-	CDS	0.00278284		-0.189581	-0.097162	0.0924192	6.11009	5.92051	6.01768	6.14858	6.0716	5.92175	5.91928	5.98013	6.10058	5.97231	6.12521	6.13557	6.18497	6.01988	6.08732	6.10761	5.92969	5.91006	5.92549	5.9866	5.91315	5.85809	6.01578
EAF2	3	121835183	121886526	+	CDS			-0.307032	-0.458438	-0.151406	1.75396	1.44692	1.90536	1.87309	1.63482	1.86359	1.03026	1.81546	2.20057	1.70005	2.05963	1.84872	1.71092	1.57787	1.46394	1.86266	1.8306	2.12163	1.63854	0.809535	1.22945	1.05178	1.66142
SLC15A2	3	121894089	121944102	+	CDS		1.2e-06	-0.117513	-1.77451	-1.657	-1.17561	-1.29312	0.48139	-1.16168	-1.18955	-1.29438	-1.29187	0.203277	0.615612	0.625282	-1.26915	-1.65378	-0.5621	-1.34269	-1.0886	-1.13734	-1.13023	-1.80648	-0.94642	-1.67589	-0.870082	-1.32965	-0.891217
ILDR1	3	121987323	122022204	-	CDS			0.20282	-0.100682	-0.303502	-5.47119	-5.26837	-5.16769	-5.69608	-5.2463	-5.10547	-5.43127	-5.07801	-5.34375	-5.08131	-5.81347	-5.97571	-5.29907	-5.30205	-5.1475	-5.28935	-5.08959	-5.12841	-5.09842	-5.14982	-5.4144	-5.72958	-5.32936
CD86	3	122055366	122121139	+	CDS			-0.0866743	-0.0753477	0.0113266	-5.15636	-5.24304	-5.16769	-5.11709	-5.19563	-5.0548	-5.43127	-5.07801	-5.34375	-5.08131	-5.81347	-4.23875	-5.29907	-5.15005	-5.1475	-5.28935	-4.93758	-5.12841	-5.09842	-5.14982	-5.4144	-5.72958	-5.1933
CASR	3	122183683	122286503	+	CDS			0.20282	-0.100682	-0.303502	-5.47119	-5.26837	-5.16769	-5.69608	-5.2463	-5.10547	-5.43127	-5.07801	-5.34375	-5.08131	-5.81347	-5.97571	-5.29907	-5.30205	-5.1475	-5.28935	-5.08959	-5.12841	-5.09842	-5.14982	-5.4144	-5.72958	-5.32936
CSTA	3	122325244	122341972	+	CDS			-0.517501	-2.01898	-1.50148	-4.64953	-5.16703	-3.14806	-4.68243	-4.61664	-5.00414	-5.32993	-5.07801	-2.60678	-1.75938	-4.0765	-4.82371	-5.14706	-5.30205	-3.41053	-5.13734	-4.93758	-5.12841	-4.94642	-4.99782	-5.4144	-5.57758	-4.55624
CCDC58	3	122359591	122383231	-	CDS	8.7e-09	3.4e-20	0.365558	0.755484	0.389926	5.27044	5.636	4.88052	5.3022	5.23869	5.74265	5.52935	4.76574	4.97065	4.90516	5.39517	5.17064	5.34078	5.24976	5.15552	5.31077	5.70266	5.7387	5.78659	5.50799	5.59558	5.48447	5.33868
FAM162A	3	122384176	122412334	+	CDS			0.0629306	-0.367966	-0.430897	5.49347	5.5564	5.92437	5.53627	5.45067	5.74305	5.36975	5.95816	5.94011	5.87482	5.61698	5.44542	5.54642	5.39202	5.5485	5.41148	5.78009	5.72837	5.72069	5.3498	5.33844	5.42101	5.60482
WDR5B	3	122412332	122416051	-	CDS		3.49e-09	0.119014	-0.921019	-1.04003	2.92569	3.0447	3.96572	2.90575	2.94563	3.17696	2.91245	3.90372	3.98318	4.01027	3.05278	2.94116	2.7233	2.8215	3.0706	2.94481	3.18136	3.20847	3.14104	2.69567	3.06852	2.97317	3.1813
RP11-299J3.8	3	122416207	122443180	+	CDS		9.75e-13	0.0174844	-1.81966	-1.83714	0.906395	0.923879	2.74354	0.877612	0.935177	1.16477	0.682983	2.74642	2.87435	2.60985	0.967891	0.602555	1.06239	0.657307	0.981786	1.16644	1.25224	0.830952	1.41113	0.172105	0.781995	1.09485	1.28082
KPNA1	3	122421949	122514945	-	CDS	8.18e-05	2.07e-30	-0.226297	0.426592	0.652889	6.58758	6.36129	5.9347	6.55639	6.61878	6.28192	6.44066	5.90134	5.93044	5.97231	6.54494	6.54807	6.57617	6.65287	6.62656	6.5769	6.35704	6.2367	6.25202	6.39611	6.46041	6.46545	6.36649
PARP9	3	122527924	122564577	-	CDS			0.430775	0.978307	0.547532	-4.62016	-4.18938	-5.16769	-5.69608	-3.54423	-4.52648	-3.85228	-5.07801	-5.34375	-5.08131	-5.81347	-5.97571	-5.29907	-5.30205	-0.0412974	-5.28935	-3.35262	-5.12841	-5.09842	-5.14982	-5.4144	-0.992614	-4.55735
DTX3L	3	122564238	122575203	+	CDS			0.337981	0.767801	0.42982	-4.73787	-4.39989	-5.16769	-5.69608	-3.77965	-4.52648	-4.27329	-5.07801	-5.34375	-5.08131	-5.81347	-5.97571	-5.29907	-5.30205	-0.747566	-5.28935	-3.35262	-5.12841	-5.09842	-5.14982	-5.4144	-2.25565	-4.68864
PARP15	3	122577602	122639047	+	CDS			0.20282	-0.100682	-0.303502	-5.47119	-5.26837	-5.16769	-5.69608	-5.2463	-5.10547	-5.43127	-5.07801	-5.34375	-5.08131	-5.81347	-5.97571	-5.29907	-5.30205	-5.1475	-5.28935	-5.08959	-5.12841	-5.09842	-5.14982	-5.4144	-5.72958	-5.32936
PARP14	3	122680618	122730840	+	CDS			0.733208	1.13628	0.403076	-4.76461	-4.0314	-5.16769	-5.69608	-3.83314	-4.23016	-3.83265	-5.07801	-5.34375	-5.08131	-5.81347	-5.97571	-5.29907	-5.30205	-0.908031	-5.28935	-2.61566	-5.12841	-4.94642	-5.14982	-5.4144	-0.93372	-4.55194
HSPBAP1	3	122740003	122793824	-	CDS	0.0262265	0.0462914	0.153556	0.0616977	-0.0918579	2.86575	3.01931	2.95761	2.75645	2.97505	3.00413	3.03449	3.05127	2.87435	2.94721	2.70486	2.71157	2.85294	2.88338	3.0706	2.97118	3.14988	2.83738	3.02512	2.99653	3.12992	2.97701	2.94555
DIRC2	3	122794795	122881139	+	CDS		8.45e-05	-0.109312	0.227399	0.33671	3.37026	3.26095	3.03355	3.3921	3.34841	3.18621	3.33569	2.91948	3.09366	3.0875	3.34416	3.34622	3.48593	3.40837	3.33542	3.30145	3.13923	3.29972	3.11967	3.26428	3.37785	3.36494	3.25919
RP11-67L2.2	3	122886941	122892416	+				-0.152588	-0.170467	-0.0178784	2.36383	2.21124	2.38171	2.36413	2.36353	2.03733	2.38516	2.41384	2.2512	2.48008	2.56254	2.1931	2.33675	2.41981	2.30829	2.3625	2.13923	1.93049	2.04226	2.41157	2.61412	2.12978	2.30637
SEMA5B	3	122909193	123028605	-	CDS		0.000184	-0.0145143	-3.47762	-3.46311	-4.93903	-4.95354	-1.47592	-5.64541	-4.23264	-4.52648	-5.3806	-1.22557	-1.73231	-1.46988	-5.66147	-5.97571	-5.29907	-3.56509	-3.99549	-5.13734	-5.08959	-5.12841	-3.36146	-5.14982	-5.4144	-5.57758	-4.25221
PDIA5	3	123067062	123225227	+	CDS		0.0190375	0.0277642	-0.336897	-0.364662	4.40005	4.42781	4.76471	4.36891	4.43118	4.45173	4.40389	4.75171	4.78697	4.75544	4.30864	4.37719	4.42089	4.3498	4.47007	4.47368	4.42216	4.48712	4.4459	4.47589	4.35047	4.38532	4.48408
SEC22A	3	123201927	123274130	+	CDS	3.58e-08		0.27847	-0.19046	-0.46893	3.60289	3.88136	4.07182	3.5831	3.62269	3.86043	3.9023	4.09636	3.99313	4.12598	3.51844	3.65	3.58086	3.62144	3.66628	3.58033	3.81061	3.84058	3.9301	3.83507	3.85134	4.02048	3.80807
RP11-797D24.3	3	123277353	123277904	+				-0.0613404	-1.50431	-1.44297	-5.15636	-5.2177	-3.71339	-5.06643	-5.2463	-5.0548	-5.3806	-4.92601	-2.86981	-3.34434	-4.0765	-5.97571	-5.14706	-5.30205	-5.1475	-5.28935	-5.08959	-5.12841	-4.94642	-5.14982	-5.2624	-5.72958	-4.8923
ADCY5	3	123282296	123449758	-	CDS			0.256324	0.188675	-0.067649	-0.331093	-0.0747686	-0.263444	-0.356665	-0.305521	-0.291166	0.141629	-0.0680255	-0.436856	-0.285451	-0.906578	0.17629	-0.339708	-0.243157	0.0045063	-0.677912	-0.478153	0.38115	-0.776495	0.172105	0.0230032	0.229778	-0.215033
RP11-797D24.4	3	123283593	123283983	+				0.20282	-0.359984	-0.562804	-4.36004	-4.15722	-3.79724	-5.59475	-3.12533	-3.84616	-4.46828	-5.07801	-2.38439	-3.92931	-5.66147	-5.97571	-5.14706	-3.56509	-2.67357	-3.13734	-3.93758	-2.65447	-4.94642	-5.14982	-4.2624	-3.99261	-4.16635
PTPLB	3	123490820	123585185	-	CDS		7.09e-06	0.00650692	0.0790203	0.0725133	5.85765	5.86416	5.78514	5.85119	5.86411	5.80858	5.91974	5.84218	5.75516	5.75807	5.83439	5.94737	5.7718	5.73183	5.88868	5.97183	5.84623	5.72664	5.85286	5.98517	5.90815	5.86589	5.84575	Chr3:123584926-123585900	5.48414
MYLK-AS1	3	123585542	123644568	+	CDS		3.36e-07	-0.288607	-1.57715	-1.28854	-0.229271	-0.517878	1.05927	-0.188772	-0.269769	-0.769406	-0.266349	1.18252	1.01771	0.977583	-0.0467557	-0.501782	-0.0177798	-0.449608	0.133789	-0.493487	-0.478153	-0.584085	-1.24598	0.089643	-0.355508	-0.533182	-0.0870052
MYLK	3	123610049	123884331	-	CDS	2.14e-18	5.51e-31	-1.30914	-2.22915	-0.920012	1.64915	0.340012	2.56916	1.578	1.7203	0.367255	0.312768	2.3594	2.5225	2.82558	1.52836	1.50721	1.69843	1.72032	1.73243	1.70815	0.454733	0.271525	0.375508	0.494033	0.163866	0.280404	1.3095
MYLK-AS2	3	123689644	123692407	+	CDS			0.20282	-0.100682	-0.303502	-5.47119	-5.26837	-5.16769	-5.69608	-5.2463	-5.10547	-5.43127	-5.07801	-5.34375	-5.08131	-5.81347	-5.97571	-5.29907	-5.30205	-5.1475	-5.28935	-5.08959	-5.12841	-5.09842	-5.14982	-5.4144	-5.72958	-5.32936
RP11-9N20.3	3	123715851	123716399	+	CDS			0.20282	-0.0753477	-0.278168	-5.44586	-5.24304	-5.16769	-5.69608	-5.19563	-5.10547	-5.3806	-5.07801	-5.34375	-5.08131	-5.81347	-5.97571	-5.29907	-5.30205	-5.1475	-5.13734	-5.08959	-5.12841	-5.09842	-5.14982	-5.2624	-5.72958	-5.30909
CCDC14	3	123897305	123961408	-	CDS	0.0019009	0	-0.240829	-1.13099	-0.890159	6.37584	6.13501	7.266	6.40327	6.3484	6.15124	6.11878	7.16079	7.3428	7.29439	6.41201	6.39364	6.40416	6.2503	6.27539	6.51953	6.20644	6.17968	6.0676	6.04862	6.2001	6.10761	6.45754
ROPN1	3	123968521	123992178	-	CDS			0.20282	-0.100682	-0.303502	-5.47119	-5.26837	-5.16769	-5.69608	-5.2463	-5.10547	-5.43127	-5.07801	-5.34375	-5.08131	-5.81347	-5.97571	-5.29907	-5.30205	-5.1475	-5.28935	-5.08959	-5.12841	-5.09842	-5.14982	-5.4144	-5.72958	-5.32936
KALRN	3	124080023	124726325	+	CDS	9.38e-06	4.84e-09	-0.953849	-1.5139	-0.560048	1.34323	0.389385	1.90328	1.37163	1.31484	0.156463	0.622306	1.7322	1.89572	2.08192	1.73941	1.16497	1.21049	1.47931	0.958703	1.50651	-0.237145	0.60856	0.0979741	0.525742	0.492489	0.848688	1.0737
RP11-71H17.7	3	124723788	124726325	+				-1.58289	-0.462336	1.12055	-3.17183	-4.75471	-4.29238	-3.02333	-3.32032	-5.00414	-4.50529	-2.60408	-5.19174	-5.08131	-2.85411	-2.65378	-3.5621	-2.82812	-4.99549	-2.13734	-4.93758	-4.9764	-5.09842	-4.99782	-5.2624	-3.25565	-4.02909
UMPS	3	124730366	124745193	+	CDS		5.71e-39	-0.031138	0.749398	0.780536	6.20361	6.17247	5.42307	6.15806	6.24916	6.20146	6.14348	5.44032	5.41836	5.41054	6.15312	6.1294	6.19167	6.26622	6.23272	6.24852	6.20962	6.31189	6.08287	6.09758	6.17743	6.15544	6.03505	Chr3:124730326-124730625	2.93203
RP11-71H17.9	3	124748575	124749273	+			0.000975	-0.421483	1.02122	1.4427	1.11812	0.696637	-0.324584	1.22049	1.01575	0.518093	0.875181	0.359396	-0.10428	-1.22887	1.10672	1.63572	0.919026	0.87232	1.02687	1.14806	0.647378	0.152881	0.75402	0.932917	1.04138	0.651242	0.660986
ITGB5	3	124761948	124901418	-	CDS			-0.0355597	-0.115789	-0.0802294	4.16215	4.12659	4.24238	4.08534	4.23896	4.14094	4.11224	4.26875	4.25327	4.20512	4.03028	4.13919	4.08656	4.33377	4.22125	4.16186	4.13119	4.30437	3.98727	3.99653	4.26312	4.07706	4.16397
ITGB5-AS1	3	124781155	124787757	+	CDS			0.20282	-0.100682	-0.303502	-5.47119	-5.26837	-5.16769	-5.69608	-5.2463	-5.10547	-5.43127	-5.07801	-5.34375	-5.08131	-5.81347	-5.97571	-5.29907	-5.30205	-5.1475	-5.28935	-5.08959	-5.12841	-5.09842	-5.14982	-5.4144	-5.72958	-5.32936
RP11-71H17.8	3	124791119	124793104	-	CDS			0.561487	-0.434015	-0.995502	-5.44586	-4.88437	-4.45035	-5.64541	-5.2463	-4.38814	-5.3806	-5.07801	-5.34375	-2.92931	-5.81347	-5.82371	-5.29907	-5.30205	-5.1475	-5.28935	-5.08959	-5.12841	-2.94642	-5.14982	-5.4144	-5.57758	-5.02216
MUC13	3	124905442	124953819	-	CDS			-0.112008	-0.100682	0.0113264	-5.10569	-5.2177	-5.11702	-5.64541	-4.56597	-5.0548	-5.3806	-5.07801	-5.19174	-5.08131	-5.81347	-5.82371	-5.29907	-5.15005	-3.41053	-5.13734	-5.08959	-5.12841	-4.94642	-4.99782	-5.4144	-5.72958	-5.15276
HEG1	3	124965710	125055958	-	CDS		0.0055532	-0.0794387	0.122561	0.201999	4.48774	4.40831	4.28574	4.49288	4.48261	4.22892	4.58769	4.16146	4.35129	4.34449	4.44706	4.4869	4.54468	4.50816	4.54172	4.39793	4.24481	4.20102	4.24093	4.57204	4.59869	4.59235	4.41557
SLC12A8	3	125082636	125212864	-	CDS			0.249646	-0.418497	-0.668143	-5.01119	-4.76154	-4.34304	-5.21075	-4.81163	-5.0548	-4.46828	-5.07801	-5.34375	-2.60738	-5.66147	-4.82371	-5.14706	-5.15005	-5.1475	-4.13734	-5.08959	-4.9764	-5.09842	-5.14982	-3.67744	-4.57758	-4.7777
ZNF148	3	125225561	125375354	-	CDS	0.00739201	0.000443	-0.240647	0.129707	0.370354	5.31145	5.0708	4.94109	5.26787	5.35502	4.9469	5.1947	4.88617	5.03828	4.89883	5.19106	5.25977	5.35278	5.34581	5.3488	5.37045	4.88578	5.0418	4.91311	5.15193	5.28353	5.14864	5.14112	Chr3:125375326-125375550	3.03531
SNX4	3	125446644	125520197	-	CDS		6.57e-05	-0.0698933	0.110457	0.18035	5.89311	5.82322	5.71276	5.83414	5.95207	5.71038	5.93605	5.66271	5.76463	5.71094	5.81376	5.81337	5.87531	5.94337	5.91065	6.00221	5.7313	5.68627	5.71358	5.88635	6.0328	5.88901	5.82908
OSBPL11	3	125528858	125595090	-	CDS		9.54e-19	-0.163938	0.506312	0.67025	5.67383	5.50989	5.00358	5.66143	5.68623	5.382	5.63779	5.0527	4.9259	5.03214	5.59297	5.68507	5.70625	5.68679	5.70754	5.66436	5.29963	5.36233	5.48403	5.60209	5.64449	5.66679	5.47421	Chr3:125595151-125595900	5.42679
RP11-379B18.6	3	125774714	125797953	+				0.228154	-0.0753477	-0.303502	-5.47119	-5.24304	-5.16769	-5.69608	-5.2463	-5.0548	-5.43127	-5.07801	-5.34375	-5.08131	-5.81347	-5.97571	-5.29907	-5.30205	-5.1475	-5.28935	-4.93758	-5.12841	-5.09842	-5.14982	-5.4144	-5.72958	-5.31923
RP11-379B18.5	3	125827238	125889075	-			5.53e-07	0.134931	-1.9284	-2.06334	-0.768421	-0.63349	1.29491	-0.638473	-0.898369	-0.500768	-0.766212	1.62858	1.37811	0.878048	-0.202034	-0.653785	-1.0596	-0.980123	-0.825569	-0.889416	-0.0306939	-1.16905	-0.302564	-0.412858	-0.308203	-1.57758	-0.301782
RP11-666A20.4	3	125908005	125910272	-			0.0450972	-0.891687	-2.18463	-1.29294	-3.84452	-4.73621	-2.55158	-3.92808	-3.76096	-4.47582	-4.9966	-2.92601	-2.60678	-2.12195	-3.66147	-2.82371	-5.29907	-4.15005	-2.99549	-4.13734	-3.35262	-4.9764	-5.09842	-5.14982	-4.2624	-5.57758	-3.94261
ALG1L	3	125929275	125937039	-	CDS		3.19e-20	-0.336545	-1.92279	-1.58625	0.713699	0.377154	2.29995	0.643335	0.784063	0.511575	0.242733	2.26382	2.41559	2.22044	0.508459	0.568607	0.852937	0.78069	0.559095	1.0124	0.817303	0.415915	0.301508	0.131463	0.129918	0.466818	0.896331
ROPN1B	3	125969144	125983454	+	CDS			0.152152	-0.919351	-1.0715	-5.42052	-5.26837	-4.34902	-5.69608	-5.14496	-5.10547	-5.43127	-3.92601	-5.19174	-3.92931	-5.81347	-5.97571	-5.29907	-5.30205	-4.99549	-5.13734	-5.08959	-5.12841	-5.09842	-5.14982	-5.4144	-5.72958	-5.14536
SLC41A3	3	126006355	126101561	-	CDS		3.27e-20	-0.0432247	-0.912644	-0.869419	4.32304	4.27982	5.19246	4.32781	4.31827	4.15046	4.40917	5.1019	5.19412	5.28136	4.30143	4.30943	4.37257	4.36762	4.28991	4.29728	4.13388	4.15802	4.15949	4.45956	4.30935	4.4586	4.47964
RP11-158I23.1	3	126056923	126058228	+	CDS			0.20282	-0.100682	-0.303502	-5.47119	-5.26837	-5.16769	-5.69608	-5.2463	-5.10547	-5.43127	-5.07801	-5.34375	-5.08131	-5.81347	-5.97571	-5.29907	-5.30205	-5.1475	-5.28935	-5.08959	-5.12841	-5.09842	-5.14982	-5.4144	-5.72958	-5.32936
RP11-124N2.1	3	126084220	126095349	+				-0.258299	-1.14079	-0.88249	-4.43407	-4.69237	-3.55158	-3.72318	-5.14496	-4.72147	-4.66327	-3.34104	-5.19174	-2.12195	-5.81347	-3.01635	-2.33971	-5.15005	-5.1475	-5.13734	-5.08959	-5.12841	-3.94642	-3.99782	-5.4144	-4.57758	-4.36089
ALDH1L1	3	126103562	126197994	-	CDS			0.561487	0.308653	-0.252834	-5.42052	-4.85904	-5.16769	-5.64541	-5.19563	-4.33747	-5.3806	-5.07801	-5.34375	-5.08131	-5.66147	-5.97571	-5.29907	-5.15005	-5.1475	-5.28935	-2.93758	-5.12841	-4.94642	-5.14982	-5.4144	-5.57758	-5.14536
ALDH1L1-AS1	3	126103640	126108069	+	CDS			0.177486	-0.100682	-0.278168	-5.44586	-5.26837	-5.16769	-5.64541	-5.2463	-5.10547	-5.43127	-5.07801	-5.34375	-5.08131	-5.66147	-5.97571	-5.29907	-5.30205	-5.1475	-5.28935	-5.08959	-5.12841	-5.09842	-5.14982	-5.4144	-5.72958	-5.31923
ALDH1L1-AS2	3	126180065	126210169	+	CDS			0.20282	-0.100682	-0.303502	-5.47119	-5.26837	-5.16769	-5.69608	-5.2463	-5.10547	-5.43127	-5.07801	-5.34375	-5.08131	-5.81347	-5.97571	-5.29907	-5.30205	-5.1475	-5.28935	-5.08959	-5.12841	-5.09842	-5.14982	-5.4144	-5.72958	-5.32936
RP11-71E19.1	3	126266796	126291279	+				0.20282	-0.100682	-0.303502	-5.47119	-5.26837	-5.16769	-5.69608	-5.2463	-5.10547	-5.43127	-5.07801	-5.34375	-5.08131	-5.81347	-5.97571	-5.29907	-5.30205	-5.1475	-5.28935	-5.08959	-5.12841	-5.09842	-5.14982	-5.4144	-5.72958	-5.32936
RP11-71E19.2	3	126288867	126294024	-				0.20282	-0.100682	-0.303502	-5.47119	-5.26837	-5.16769	-5.69608	-5.2463	-5.10547	-5.43127	-5.07801	-5.34375	-5.08131	-5.81347	-5.97571	-5.29907	-5.30205	-5.1475	-5.28935	-5.08959	-5.12841	-5.09842	-5.14982	-5.4144	-5.72958	-5.32936
KLF15	3	126342635	126357442	-	CDS		0.000212	-0.0446419	-0.559305	-0.514663	3.42857	3.38393	3.94323	3.41567	3.44147	3.47198	3.29588	3.83222	4.00793	3.98956	3.38293	3.40751	3.45656	3.48295	3.37519	3.46628	3.42436	3.45823	3.53336	3.30596	3.24935	3.33232	3.51365
CCDC37-AS1	3	126393032	126394851	-				0.20282	-0.100682	-0.303502	-5.47119	-5.26837	-5.16769	-5.69608	-5.2463	-5.10547	-5.43127	-5.07801	-5.34375	-5.08131	-5.81347	-5.97571	-5.29907	-5.30205	-5.1475	-5.28935	-5.08959	-5.12841	-5.09842	-5.14982	-5.4144	-5.72958	-5.32936
CCDC37	3	126394939	126436556	+	CDS			0.369487	0.0913189	-0.278168	-5.44586	-5.07637	-5.16769	-5.64541	-5.2463	-5.10547	-5.04727	-5.07801	-5.34375	-5.08131	-5.81347	-5.82371	-5.29907	-5.30205	-5.1475	-5.28935	-5.08959	-5.12841	-5.09842	-5.14982	-5.4144	-4.57758	-5.24243
RP11-203H19.2	3	126432796	126434569	-	CDS			1.17017	-0.0369123	-1.20708	-3.86383	-2.69366	-2.65675	-3.35667	-4.37099	-1.96971	-3.41761	-3.34104	-2.02182	-2.60738	-2.85411	-1.91682	-5.29907	-5.30205	-2.67357	-5.13734	-2.61566	-1.80648	-1.48699	-1.41286	-5.2624	-3.57758	-3.15434
ZXDC	3	126437601	126475919	-	CDS	0.0270455	4.84e-06	0.0570618	0.0942904	0.0372287	5.28867	5.34573	5.25144	5.23944	5.3379	5.351	5.34046	5.25141	5.207	5.2959	5.19184	5.29523	5.23123	5.38133	5.37846	5.2539	5.3662	5.34665	5.34014	5.34314	5.37241	5.30583	5.30405	Chr3:126475726-126476100	3.35543
UROC1	3	126481281	126517773	-	CDS			0.228154	-0.0753477	-0.303502	-5.47119	-5.24304	-5.16769	-5.69608	-5.2463	-5.0548	-5.43127	-5.07801	-5.34375	-5.08131	-5.81347	-5.97571	-5.29907	-5.30205	-5.1475	-5.28935	-5.08959	-5.12841	-4.94642	-5.14982	-5.4144	-5.72958	-5.31923
CHST13	3	126524283	126543291	+	CDS			0.108313	-0.563671	-0.671985	-4.91369	-4.80538	-4.24171	-5.06643	-4.76096	-4.28083	-5.32993	-4.92601	-5.19174	-2.60738	-4.0765	-5.97571	-5.14706	-4.15005	-4.99549	-5.13734	-5.08959	-5.12841	-2.62449	-4.99782	-5.4144	-5.57758	-4.73597
C3orf22	3	126526999	126558965	-	CDS			0.20282	-0.0753477	-0.278168	-5.44586	-5.24304	-5.16769	-5.64541	-5.2463	-5.10547	-5.3806	-5.07801	-5.34375	-5.08131	-5.81347	-5.97571	-5.14706	-5.30205	-5.1475	-5.28935	-5.08959	-5.12841	-5.09842	-5.14982	-5.2624	-5.72958	-5.30909
TXNRD3	3	126571779	126655155	-	CDS		5.36e-05	-0.282596	-0.742896	-0.4603	3.35931	3.07672	3.81961	3.30139	3.41723	2.85918	3.29425	3.65519	4.01527	3.78837	3.23638	3.36364	3.30415	3.44241	3.38821	3.42108	2.69904	2.94841	2.9301	3.27364	3.36331	3.24579	3.33833
TXNRD3NB	3	126571789	126572636	-	CDS			-0.431739	-0.578335	-0.146596	-4.7353	-5.16703	-4.5887	-4.65896	-4.81163	-5.00414	-5.32993	-5.07801	-5.34375	-3.34434	-5.81347	-5.82371	-2.33971	-5.15005	-5.1475	-4.13734	-5.08959	-4.9764	-4.94642	-4.99782	-5.4144	-5.57758	-4.87867
CHCHD6	3	126704220	126960406	+	CDS	0.000149		0.211736	-0.0406764	-0.252412	4.06999	4.28173	4.32241	4.03518	4.10481	4.35869	4.20477	4.23134	4.43397	4.30191	4.0545	4.01076	4.04029	4.13766	4.05435	4.1224	4.41556	4.35899	4.30151	4.10284	4.33751	4.17397	4.20517
RP11-61K12.2	3	126973065	126976426	+				-1.5719	-0.0315087	1.54039	-2.46932	-4.04122	-4.00971	-2.14665	-2.792	-3.61416	-4.46828	-3.34104	-5.34375	-3.34434	-2.49154	-2.12327	-1.82513	-2.82812	-2.99549	-2.55238	-5.08959	-2.39144	-3.36146	-5.14982	-3.67744	-4.57758	-3.40616
PLXNA1	3	126988594	127037392	+	CDS		0.0337605	-0.144922	-0.00104658	0.143875	6.61112	6.46619	6.46724	6.66203	6.5602	6.31354	6.61884	6.45337	6.46245	6.48591	6.6795	6.6439	6.66271	6.60818	6.52414	6.54828	6.29244	6.33194	6.31626	6.65413	6.59325	6.60916	6.52437
C3orf56	3	127193131	127198185	+	CDS			0.20282	-0.100682	-0.303502	-5.47119	-5.26837	-5.16769	-5.69608	-5.2463	-5.10547	-5.43127	-5.07801	-5.34375	-5.08131	-5.81347	-5.97571	-5.29907	-5.30205	-5.1475	-5.28935	-5.08959	-5.12841	-5.09842	-5.14982	-5.4144	-5.72958	-5.32936
RP11-88I21.2	3	127322307	127390670	-				0.20282	-0.100682	-0.303502	-5.47119	-5.26837	-5.16769	-5.69608	-5.2463	-5.10547	-5.43127	-5.07801	-5.34375	-5.08131	-5.81347	-5.97571	-5.29907	-5.30205	-5.1475	-5.28935	-5.08959	-5.12841	-5.09842	-5.14982	-5.4144	-5.72958	-5.32936
LINC01471	3	127480690	127536812	-				0.20282	-0.100682	-0.303502	-5.47119	-5.26837	-5.16769	-5.69608	-5.2463	-5.10547	-5.43127	-5.07801	-5.34375	-5.08131	-5.81347	-5.97571	-5.29907	-5.30205	-5.1475	-5.28935	-5.08959	-5.12841	-5.09842	-5.14982	-5.4144	-5.72958	-5.32936
RP11-59J16.2	3	127489553	127490787	+				0.20282	-0.100682	-0.303502	-5.47119	-5.26837	-5.16769	-5.69608	-5.2463	-5.10547	-5.43127	-5.07801	-5.34375	-5.08131	-5.81347	-5.97571	-5.29907	-5.30205	-5.1475	-5.28935	-5.08959	-5.12841	-5.09842	-5.14982	-5.4144	-5.72958	-5.32936
TPRA1	3	127573069	127598251	-	CDS	2.51e-09		0.347647	0.00355434	-0.344093	4.82569	5.17334	5.16979	4.83588	4.81551	5.24369	5.10299	5.25887	5.09366	5.15683	4.82235	4.88106	4.80422	4.83437	4.82469	4.78747	5.09996	5.22327	5.40783	5.13532	5.00556	5.1681	5.03357
MCM2	3	127598223	127622436	+	CDS	1.19e-30	1.07e-22	-0.475599	-0.596982	-0.121383	8.21378	7.73818	8.33517	8.2299	8.19767	7.74038	7.73599	8.31404	8.33927	8.35219	8.2061	8.24993	8.23367	8.25802	8.217	8.11798	7.74935	7.75131	7.72047	7.78927	7.68213	7.73658	8.04782	Chr3:127598326-127598625	2.64247
PODXL2	3	127629181	127672809	+	CDS			-0.148694	-0.206453	-0.057759	6.1442	5.9955	6.20196	6.15665	6.13175	6.16619	5.82481	6.17663	6.20753	6.22171	6.14468	6.1997	6.12557	6.18031	6.1325	6.08243	6.20133	6.11503	6.18222	5.81034	5.80705	5.85705	6.09627
ABTB1	3	127672935	127680920	+	CDS	0.0017852	4.45e-13	-0.653166	-1.61459	-0.961429	2.50518	1.85201	3.46661	2.5375	2.47285	2.11146	1.59256	3.60537	3.33573	3.45871	2.59592	2.39546	2.62112	1.90523	2.79892	2.71441	2.13923	2.15288	2.04226	1.41157	1.38146	1.98467	2.4362
MGLL	3	127689062	127823250	-	CDS			-0.404638	-0.805042	-0.400404	0.277905	-0.126733	0.678309	0.150711	0.405098	-0.531207	0.27774	0.597555	0.508697	0.928674	0.0664548	0.00918006	0.376499	0.631312	0.676932	-0.0929492	-0.478153	-1.16905	0.0535799	0.674605	-0.218005	0.37662	0.19613
KBTBD12	3	127915232	127987671	+	CDS			0.228154	-0.0753477	-0.303502	-5.47119	-5.24304	-5.16769	-5.69608	-5.2463	-5.10547	-5.3806	-5.07801	-5.34375	-5.08131	-5.81347	-5.97571	-5.29907	-5.30205	-5.1475	-5.28935	-5.08959	-5.12841	-5.09842	-4.99782	-5.4144	-5.72958	-5.31923
SEC61A1	3	128051641	128071683	+	CDS		0	-0.0934981	0.397992	0.49149	8.16216	8.06867	7.67067	8.17143	8.1529	8.012	8.12533	7.66598	7.64372	7.70232	8.14951	8.18935	8.17543	8.14141	8.19078	8.12651	8.00859	7.98179	8.04563	8.12905	8.1121	8.13484	8.02647	Chr3:128052151-128052450	3.48593
RUVBL1	3	128064778	128153914	-	CDS	3.32e-05	3.57e-28	0.0949682	0.420846	0.325878	7.35536	7.45032	7.02948	7.35026	7.36045	7.47916	7.42149	7.06693	7.00793	7.01357	7.34924	7.3423	7.35924	7.34631	7.35793	7.37712	7.49783	7.45379	7.48586	7.41157	7.41576	7.43714	7.32817	Chr3:128153251-128153550	2.82553
RUVBL1-AS1	3	128075810	128079056	+	CDS			0.20282	-0.100682	-0.303502	-5.47119	-5.26837	-5.16769	-5.69608	-5.2463	-5.10547	-5.43127	-5.07801	-5.34375	-5.08131	-5.81347	-5.97571	-5.29907	-5.30205	-5.1475	-5.28935	-5.08959	-5.12841	-5.09842	-5.14982	-5.4144	-5.72958	-5.32936
EEFSEC	3	128153454	128408646	+	CDS	0.000509	2.83e-13	0.155455	0.301486	0.146031	4.49278	4.64823	4.34674	4.46613	4.51942	4.57263	4.72383	4.34779	4.40258	4.28986	4.41669	4.55133	4.43037	4.58804	4.63386	4.33636	4.57219	4.56856	4.57714	4.7284	4.68304	4.76005	4.52575
DNAJB8	3	128462439	128467248	-	CDS			0.20282	-0.100682	-0.303502	-5.47119	-5.26837	-5.16769	-5.69608	-5.2463	-5.10547	-5.43127	-5.07801	-5.34375	-5.08131	-5.81347	-5.97571	-5.29907	-5.30205	-5.1475	-5.28935	-5.08959	-5.12841	-5.09842	-5.14982	-5.4144	-5.72958	-5.32936
DNAJB8-AS1	3	128463594	128472317	+				0.177486	-0.126016	-0.303502	-5.42052	-5.24304	-5.11702	-5.64541	-5.19563	-5.10547	-5.3806	-4.92601	-5.34375	-5.08131	-5.81347	-5.97571	-5.14706	-5.30205	-5.1475	-5.13734	-5.08959	-5.12841	-5.09842	-5.14982	-5.4144	-5.57758	-5.28883
GATA2	3	128479427	128493185	-	CDS	2.15e-37	0	0.519548	1.07851	0.558958	5.49649	6.01604	4.93753	5.5166	5.47638	5.9879	6.04418	4.97938	4.99932	4.83391	5.45293	5.55133	5.54555	5.37938	5.49536	5.5544	5.96328	5.92446	6.07595	6.05611	5.96401	6.11242	5.59252
GATA2-AS1	3	128489212	128502348	+		0.0137518	4.61e-09	0.124376	0.447917	0.323541	4.53854	4.66291	4.215	4.50408	4.573	4.48306	4.84276	4.26875	4.09366	4.28258	4.49209	4.53604	4.48411	4.52943	4.62473	4.56483	4.49078	4.56276	4.39565	4.92551	4.81842	4.78437	4.52358
LINC01565	3	128572000	128576086	-	CDS			0.0361532	-0.0753477	-0.111501	-5.27919	-5.24304	-5.16769	-5.31208	-5.2463	-5.10547	-5.3806	-5.07801	-5.34375	-5.08131	-4.66147	-5.97571	-5.29907	-5.30205	-5.1475	-5.28935	-5.08959	-5.12841	-5.09842	-5.14982	-5.2624	-5.72958	-5.24243
RPN1	3	128619970	128681075	-	CDS	0.00015	2.62e-29	0.0545184	0.182537	0.128019	8.05785	8.11237	7.92983	8.08247	8.03323	8.09345	8.13128	7.93644	7.92866	7.92439	8.05224	8.09208	8.10309	8.07199	8.05504	7.97265	8.09481	8.09991	8.08563	8.12371	8.15096	8.11917	8.05405	Chr3:128680576-128681250	1.97757
RAB7A	3	128726122	128814796	+	CDS	5.29e-05	0	0.0987693	0.594168	0.495399	7.59182	7.69059	7.09642	7.57087	7.61278	7.71783	7.66336	7.09358	7.11972	7.07597	7.59371	7.56161	7.55727	7.62392	7.64678	7.56764	7.72664	7.70615	7.72069	7.64671	7.65049	7.69286	7.53225
RP11-723O4.9	3	128859716	128860526	-			0.00183468	0.489987	-1.19982	-1.6898	-0.966197	-0.47621	0.723605	-0.756674	-1.17572	-0.230631	-0.72179	1.00473	0.480682	0.685403	-0.961026	-0.916819	-0.392175	-1.44961	-0.747566	-1.32999	-0.182697	-0.0222061	-0.486988	-1.41286	-0.262399	-0.490114	-0.432242
RP11-723O4.2	3	128861313	128871540	-			1.52e-07	-0.164979	-1.87233	-1.70736	-0.667026	-0.832005	1.04033	-0.391534	-0.942519	-0.938671	-0.725339	0.956637	0.808257	1.35609	-0.339538	-0.331857	-0.503207	-0.449608	-1.99549	-0.382456	-0.352622	-1.51697	-0.94642	-0.412858	-1.35551	-0.407651	-0.391547
ACAD9	3	128879490	128916067	+	CDS		0.0141169	-0.0123328	-0.0194637	-0.00713094	5.66151	5.64918	5.66864	5.67259	5.65044	5.66602	5.63235	5.65048	5.66546	5.69	5.66271	5.65506	5.69999	5.70014	5.63113	5.62005	5.63227	5.66294	5.70284	5.61044	5.67497	5.61163	5.65801
KIAA1257	3	128909866	129002690	-	CDS		0.0451663	-0.504699	-1.86313	-1.35844	-2.04267	-2.54737	-0.684234	-2.34909	-1.73625	-3.07702	-2.01772	-0.341044	-0.869815	-0.841844	-1.66147	-2.82371	-2.5621	-1.69062	-1.18814	-2.32999	-5.08959	-1.51697	-2.62449	-2.19046	-2.67744	-1.18526	-1.97286
RP11-723O4.6	3	128909874	128971330	-	CDS			-0.0398482	-1.23034	-1.19049	-5.01119	-5.05104	-3.8207	-4.92808	-5.0943	-5.0548	-5.04727	-3.34104	-3.19174	-4.92931	-5.66147	-3.82371	-5.29907	-5.15005	-4.99549	-5.13734	-5.08959	-4.9764	-5.09842	-5.14982	-5.4144	-4.57758	-4.78903
RP11-723O4.7	3	128914833	128915060	-	CDS			0.20282	-0.100682	-0.303502	-5.47119	-5.26837	-5.16769	-5.69608	-5.2463	-5.10547	-5.43127	-5.07801	-5.34375	-5.08131	-5.81347	-5.97571	-5.29907	-5.30205	-5.1475	-5.28935	-5.08959	-5.12841	-5.09842	-5.14982	-5.4144	-5.72958	-5.32936
EFCC1	3	129001629	129040742	+	CDS			0.20282	-0.0753477	-0.278168	-5.44586	-5.24304	-5.16769	-5.64541	-5.2463	-5.10547	-5.3806	-5.07801	-5.34375	-5.08131	-5.81347	-5.82371	-5.29907	-5.30205	-5.1475	-5.28935	-5.08959	-5.12841	-5.09842	-5.14982	-5.4144	-5.57758	-5.30909
GP9	3	129060767	129062406	+	CDS			0.20282	-0.100682	-0.303502	-5.47119	-5.26837	-5.16769	-5.69608	-5.2463	-5.10547	-5.43127	-5.07801	-5.34375	-5.08131	-5.81347	-5.97571	-5.29907	-5.30205	-5.1475	-5.28935	-5.08959	-5.12841	-5.09842	-5.14982	-5.4144	-5.72958	-5.32936
RAB43	3	129087569	129122801	-	CDS		6.9e-07	-0.211591	0.412912	0.624503	2.92449	2.7129	2.29999	2.94658	2.9024	2.64235	2.78345	2.36861	2.2512	2.28015	2.73941	2.93451	3.16582	2.97924	3.03241	2.69555	2.81061	2.5393	2.57714	2.81596	2.75441	2.77998	2.71495
ISY1-RAB43	3	129087575	129161036	-	CDS	0.00895537	0.000165	0.0796909	0.0646727	-0.0150182	5.43582	5.51551	5.45084	5.42976	5.44188	5.50646	5.52456	5.53854	5.47182	5.34216	5.37265	5.35806	5.55857	5.33074	5.47313	5.52176	5.54522	5.45196	5.5222	5.51689	5.52387	5.53291	5.4707	Chr3:129160951-129161775	3.13864
RP11-434H6.6	3	129123439	129124003	+	CDS			0.318874	0.468546	0.149672	-4.43903	-4.12015	-4.5887	-3.68243	-5.19563	-3.89683	-4.34348	-5.07801	-3.60678	-5.08131	-3.0765	-4.82371	-3.14706	-5.30205	-5.1475	-5.13734	-3.35262	-3.39144	-4.94642	-4.99782	-5.2624	-2.77022	-4.34141
ISY1	3	129127415	129161293	-	CDS	6.02e-09	1.85e-07	0.209956	0.133905	-0.0760511	5.9207	6.13066	5.99675	5.91217	5.92924	6.14877	6.11255	6.05627	5.97379	5.9602	5.86503	5.89182	5.97964	5.82365	5.96378	6.00029	6.1729	6.16251	6.1109	6.14556	6.11101	6.08108	6.0199
RP11-434H6.7	3	129163606	129163940	-			0.000501	0.67875	1.90463	1.22588	-1.52069	-0.841939	-2.74657	-1.22366	-1.81772	-1.00289	-0.680991	-3.92601	-2.19174	-2.12195	-0.803485	-1.17985	-1.68763	-1.82812	-2.18814	-1.4369	-0.937585	-0.584085	-1.48699	-0.910357	-0.0144715	-1.11814	-1.49436
CNBP	3	129169484	129183922	-	CDS	1.81e-15	0	0.130809	0.762993	0.632184	8.85394	8.98475	8.22176	8.82419	8.88369	8.94658	9.02292	8.21849	8.22888	8.2179	8.83057	8.80331	8.83869	8.87137	8.87477	8.90491	8.94085	8.95286	8.94603	9.01087	9.02992	9.02796	8.77983
COPG1	3	129249606	129277773	+	CDS		0.0355773	-0.0642064	-0.0377398	0.0264667	6.93596	6.87175	6.90949	6.94901	6.92291	6.89464	6.84886	6.92691	6.8334	6.96816	6.94679	6.95355	6.94668	6.92777	6.89249	6.94846	6.91845	6.88972	6.87575	6.88329	6.80806	6.85523	6.90498
HMCES	3	129278828	129306186	+	CDS		3.28e-05	-0.0136367	0.110098	0.123734	6.28381	6.27017	6.16008	6.27006	6.29757	6.31194	6.22841	6.17794	6.18926	6.11304	6.24505	6.32794	6.23718	6.27569	6.32756	6.28945	6.36962	6.30379	6.26242	6.22799	6.20826	6.24897	6.25361
H1FX	3	129314771	129316277	-	CDS	1.22e-15	0.0374847	0.314714	-0.03302	-0.347734	7.54182	7.85653	7.88955	7.49438	7.58925	7.89455	7.81851	7.90074	7.89936	7.86856	7.50768	7.47936	7.49612	7.55472	7.62907	7.58397	7.8623	7.8903	7.93106	7.86965	7.75302	7.83287	7.73725	Chr3:129316126-129316350	2.57372
H1FX-AS1	3	129315392	129326225	+	CDS		6.1e-10	0.197192	-1.16359	-1.36078	1.65792	1.85511	3.0187	1.54435	1.77149	1.99358	1.71664	2.90054	3.05143	3.10412	1.57694	1.46169	1.5944	1.9997	1.61922	1.69555	1.80388	2.06799	2.10886	1.58714	1.57049	1.99228	2.00895
EFCAB12	3	129401321	129428651	-	CDS			-0.37127	0.312326	0.683596	-0.672996	-1.04427	-1.35659	-0.552488	-0.793503	-0.996681	-1.09185	-1.11865	-1.02182	-1.92931	-0.532183	-0.300148	-0.825135	-0.292067	-0.536062	-1.55238	-0.937585	-1.27596	-0.776495	-0.827895	-1.67744	-0.770222	-0.958223
MBD4	3	129430944	129440179	-	CDS	0.0192133		-0.197007	-0.281215	-0.0842071	4.64341	4.4464	4.72761	4.65236	4.63446	4.47766	4.41514	4.71785	4.78697	4.67802	4.65821	4.60988	4.68899	4.64274	4.64475	4.61587	4.48238	4.46239	4.48821	4.39878	4.51732	4.32931	4.58144	Chr3:129440026-129440475	2.75678
IFT122	3	129440036	129520507	+	CDS		7.51e-06	-0.158364	-0.45949	-0.301126	4.39493	4.23656	4.69605	4.33075	4.45911	4.21647	4.25666	4.68686	4.70307	4.69823	4.40328	4.23022	4.35875	4.45358	4.42447	4.49928	4.30082	4.15802	4.19057	4.31959	4.21738	4.233	4.39181
RHO	3	129528640	129535169	+	CDS			-0.112008	-0.100682	0.0113266	-5.15636	-5.26837	-5.16769	-5.11709	-5.19563	-5.10547	-5.43127	-5.07801	-5.34375	-5.08131	-5.81347	-4.23875	-5.29907	-5.30205	-5.1475	-5.13734	-5.08959	-5.12841	-5.09842	-5.14982	-5.4144	-5.72958	-5.20343
H1FOO	3	129543214	129551467	+	CDS			0.20282	-0.100682	-0.303502	-5.47119	-5.26837	-5.16769	-5.69608	-5.2463	-5.10547	-5.43127	-5.07801	-5.34375	-5.08131	-5.81347	-5.97571	-5.29907	-5.30205	-5.1475	-5.28935	-5.08959	-5.12841	-5.09842	-5.14982	-5.4144	-5.72958	-5.32936
PLXND1	3	129555175	129606818	-	CDS	0.000326	5.33e-19	-0.283471	-0.858391	-0.574919	4.39865	4.11518	4.97357	4.39682	4.40048	4.15575	4.0746	5.00473	4.89837	5.0176	4.48574	4.35993	4.34479	4.43492	4.41602	4.3505	4.22481	4.15545	4.087	4.10547	3.99027	4.12806	4.40024
TMCC1	3	129647792	129893576	-	CDS	0.0162786	0.00490828	0.13535	0.121555	-0.0137947	3.59714	3.73249	3.61093	3.60804	3.58624	3.62095	3.84403	3.62858	3.5225	3.68172	3.54311	3.59203	3.68899	3.41601	3.71187	3.63084	3.60545	3.72404	3.53336	3.68517	3.97122	3.87569	3.65404
RP11-332M2.1	3	129847048	129847957	-		0.0197942	6.42e-07	0.21222	0.758611	0.546391	2.00796	2.22018	1.46157	1.94202	2.07389	2.21238	2.22797	1.48338	1.83062	1.07069	1.85423	2.05281	1.91903	1.94798	1.99319	2.28051	2.31034	2.03482	2.29198	2.02455	2.33006	2.32931	1.98357
TMCC1-AS1	3	129893871	129918575	+		1.25e-07	0	0.400493	-1.64981	-2.05031	2.26615	2.66664	4.31646	2.28002	2.25227	2.59805	2.73523	4.29316	4.39322	4.26299	2.39923	2.2042	2.23664	2.22499	2.24291	2.28892	2.49704	2.57819	2.71892	2.70954	2.72059	2.77557	2.83641
RP11-93K22.6	3	129954105	129969294	-				0.460152	-0.346337	-0.806489	-5.34452	-4.88437	-4.53803	-5.54408	-5.14496	-4.38814	-5.3806	-5.07801	-5.19174	-3.34434	-5.66147	-5.82371	-5.14706	-5.15005	-4.99549	-5.28935	-5.08959	-2.9764	-5.09842	-5.14982	-5.2624	-5.72958	-4.99916
TRH	3	129974305	129977938	+	CDS			0.20282	-0.100682	-0.303502	-5.47119	-5.26837	-5.16769	-5.69608	-5.2463	-5.10547	-5.43127	-5.07801	-5.34375	-5.08131	-5.81347	-5.97571	-5.29907	-5.30205	-5.1475	-5.28935	-5.08959	-5.12841	-5.09842	-5.14982	-5.4144	-5.72958	-5.32936
ALG1L2	3	130081831	130113227	+	CDS			0.517648	-0.213694	-0.731342	-4.79769	-4.28005	-4.06635	-5.11709	-4.4783	-4.6708	-3.88929	-3.92601	-3.19174	-5.08131	-5.81347	-4.23875	-5.29907	-4.15005	-3.99549	-5.28935	-5.08959	-4.9764	-3.94642	-3.41286	-3.67744	-4.57758	-4.44437	Chr3:130111351-130111650	2.35651
RP11-93K22.13	3	130089433	130094304	-	CDS			-0.174352	0.112811	0.287163	-4.39519	-4.56954	-4.68235	-3.92808	-4.8623	-4.52648	-4.6126	-4.92601	-4.19174	-4.92931	-3.66147	-2.82371	-5.29907	-5.30205	-3.99549	-5.28935	-5.08959	-5.12841	-3.36146	-4.99782	-3.2624	-5.57758	-4.52236
RP11-77P16.4	3	130112550	130120579	+			0.00522507	0.31869	-1.24851	-1.5672	-1.03965	-0.720965	0.527547	-0.939486	-1.13982	-0.904401	-0.537529	0.359396	0.452113	0.771133	-1.0765	-0.916819	-0.825135	-1.98012	-0.825569	-0.613781	-1.35262	-0.806477	-0.554103	0.250108	-1.09247	-0.770222	-0.598739
COL6A5	3	130345516	130484844	+	CDS			-0.101045	1.07201	1.17306	-2.64764	-2.74868	-3.8207	-1.97496	-3.32032	-3.24371	-2.25366	-4.92601	-3.19174	-3.34434	-1.41354	-2.82371	-1.68763	-5.15005	-2.67357	-2.13734	-2.13023	-4.9764	-2.62449	-2.41286	-1.94047	-2.40765	-2.92267
COL6A6	3	130560334	130678155	+	CDS			0.101485	-0.67967	-0.781155	-5.36986	-5.26837	-4.5887	-5.59475	-5.14496	-5.10547	-5.43127	-5.07801	-5.34375	-3.34434	-5.81347	-5.82371	-5.14706	-5.15005	-5.1475	-5.13734	-5.08959	-5.12841	-5.09842	-5.14982	-5.4144	-5.72958	-5.17303
PIK3R4	3	130678935	130746829	-	CDS	7.39e-13	4.95e-08	-0.328758	0.199157	0.527915	5.73767	5.40891	5.20975	5.72424	5.7511	5.39932	5.4185	5.23008	5.31308	5.08611	5.75269	5.70523	5.7148	5.74704	5.76938	5.73687	5.38997	5.33761	5.47038	5.41687	5.44323	5.3954	5.50058
ATP2C1	3	130850595	131016712	+	CDS			-0.0275678	-0.179923	-0.152355	6.05185	6.02428	6.2042	6.01619	6.0875	5.99866	6.04989	6.19099	6.19358	6.22804	6.02504	5.99007	6.03347	6.07937	6.07731	6.10583	6.01952	5.95063	6.02584	6.0676	6.06908	6.01301	6.07129
AC055733.1	3	130868872	130869246	-	CDS			0.20282	-0.100682	-0.303502	-5.47119	-5.26837	-5.16769	-5.69608	-5.2463	-5.10547	-5.43127	-5.07801	-5.34375	-5.08131	-5.81347	-5.97571	-5.29907	-5.30205	-5.1475	-5.28935	-5.08959	-5.12841	-5.09842	-5.14982	-5.4144	-5.72958	-5.32936
RP11-39E3.3	3	130899414	130929976	-	CDS			0.20282	-0.100682	-0.303502	-5.47119	-5.26837	-5.16769	-5.69608	-5.2463	-5.10547	-5.43127	-5.07801	-5.34375	-5.08131	-5.81347	-5.97571	-5.29907	-5.30205	-5.1475	-5.28935	-5.08959	-5.12841	-5.09842	-5.14982	-5.4144	-5.72958	-5.32936
ASTE1	3	131013875	131027649	-	CDS	0.0102825	3.74e-10	0.134417	0.47947	0.345053	3.16072	3.29514	2.81567	3.19204	3.1294	3.27351	3.31677	2.81546	2.87435	2.75719	3.1619	3.18191	3.23232	3.16284	3.05435	3.171	3.35243	3.29038	3.1777	3.157	3.35965	3.43365	3.14548
NEK11	3	131026850	131350465	+	CDS		1.54e-06	0.206995	1.23042	1.02343	0.387166	0.594161	-0.636262	0.449055	0.325276	0.518093	0.670229	-0.402445	-0.384388	-1.12195	1.06645	-0.0957895	0.376499	0.894347	0.174431	-0.0929492	0.384344	0.415915	0.75402	0.932917	0.465521	0.612248	0.265278
RP11-265F19.1	3	131053317	131072339	-	CDS			0.20282	-0.100682	-0.303502	-5.47119	-5.26837	-5.16769	-5.69608	-5.2463	-5.10547	-5.43127	-5.07801	-5.34375	-5.08131	-5.81347	-5.97571	-5.29907	-5.30205	-5.1475	-5.28935	-5.08959	-5.12841	-5.09842	-5.14982	-5.4144	-5.72958	-5.32936
RP11-933H2.4	3	131325092	131381475	-	CDS			-0.228007	-1.22052	-0.992515	-4.34153	-4.56954	-3.34902	-4.01576	-4.66731	-4.6708	-4.46828	-1.92601	-5.19174	-2.92931	-2.0765	-4.82371	-5.14706	-5.30205	-5.1475	-3.55238	-3.93758	-5.12841	-4.94642	-3.99782	-5.4144	-3.99261	-4.23423	Chr3:131381401-131381925	2.40332
NUDT16	3	131381671	131388830	+	CDS	2.17e-05	0.0303037	0.134121	-0.0344383	-0.168559	5.77614	5.91027	5.9447	5.74614	5.80615	5.83596	5.98457	5.843	5.99932	5.99179	5.7882	5.73232	5.7179	5.69623	5.90537	5.81685	5.8339	5.83578	5.83821	5.94396	6.04138	5.96835	5.8635
RP11-517B11.7	3	131455126	131458598	-		0.000211	1.71e-15	0.381356	1.4755	1.09414	2.09228	2.47364	0.99814	2.06103	2.12353	2.2485	2.69877	1.48338	0.916781	0.594255	2.11332	2.1188	1.95097	2.30116	2.18442	1.88502	2.10681	2.29972	2.33898	2.75707	2.73195	2.6073	2.026
MRPL3	3	131462212	131502983	-	CDS	0.0260093	1.1e-19	0.0644697	0.495146	0.430676	7.64706	7.71153	7.21638	7.65202	7.6421	7.7775	7.64556	7.21482	7.18031	7.25402	7.6196	7.66036	7.67611	7.68738	7.64791	7.591	7.78373	7.83698	7.71179	7.61436	7.67589	7.64642	7.58671
RP11-517B11.4	3	131517831	131520880	+				0.228154	-0.434015	-0.662169	-5.44586	-5.2177	-4.78369	-5.64541	-5.2463	-5.00414	-5.43127	-5.07801	-4.19174	-5.08131	-5.66147	-5.97571	-5.29907	-5.30205	-5.1475	-5.28935	-4.93758	-5.12841	-4.94642	-5.14982	-5.4144	-5.72958	-5.22216
CPNE4	3	131533555	132285410	-	CDS			0.228154	-0.0753477	-0.303502	-5.47119	-5.24304	-5.16769	-5.69608	-5.2463	-5.0548	-5.43127	-5.07801	-5.34375	-5.08131	-5.81347	-5.97571	-5.29907	-5.30205	-5.1475	-5.28935	-4.93758	-5.12841	-5.09842	-5.14982	-5.4144	-5.72958	-5.31923
ACPP	3	132317367	132368298	+	CDS		0.046026	0.126818	-1.81231	-1.93913	-5.36985	-5.24304	-3.43072	-5.59475	-5.14496	-5.10547	-5.3806	-3.34104	-3.60678	-3.34434	-5.66147	-5.82371	-5.29907	-5.15005	-5.1475	-5.13734	-5.08959	-5.12841	-5.09842	-5.14982	-5.4144	-5.57758	-4.9313
DNAJC13	3	132417526	132539032	+	CDS	0.0196496	9.43e-07	-0.219709	-0.572811	-0.353103	5.76929	5.54958	6.12239	5.74598	5.7926	5.42409	5.67508	6.08102	6.15477	6.13139	5.71791	5.75796	5.76208	5.79832	5.83264	5.74683	5.54422	5.38444	5.3436	5.67726	5.78473	5.56325	5.75203
ACAD11	3	132558138	132660723	-	CDS	0.0172648	0	-0.173344	-1.55608	-1.38274	5.65902	5.48568	7.04176	5.64028	5.67777	5.43261	5.53875	7.06126	7.05707	7.00696	5.66046	5.61872	5.64166	5.60317	5.69712	5.73302	5.35933	5.40514	5.53336	5.52476	5.59091	5.50057	5.86623
NPHP3-ACAD11	3	132558142	132722459	-	CDS	0.00130083	0	-0.195846	-1.45675	-1.2609	5.90515	5.7093	7.16605	5.88102	5.92927	5.67643	5.74217	7.20746	7.17184	7.11884	5.91313	5.85533	5.87461	5.88062	5.94849	5.95871	5.62942	5.63462	5.76525	5.76705	5.77789	5.68158	6.07899
ACKR4	3	132597237	132618967	+	CDS			-0.473662	-0.100682	0.372981	-4.74404	-5.2177	-5.11702	-4.82077	-4.66731	-5.00414	-5.43127	-4.92601	-5.34375	-5.08131	-5.66147	-5.97571	-2.82513	-5.30205	-3.41053	-5.28935	-4.93758	-4.9764	-5.09842	-5.14982	-5.4144	-5.72958	-5.0081
UBA5	3	132654446	132678097	+	CDS		0.00207598	-0.050955	-0.0164031	0.0345519	6.18917	6.13822	6.15462	6.16463	6.21371	6.05274	6.2237	6.16477	6.133	6.16609	6.15672	6.16852	6.16865	6.22118	6.22246	6.19749	6.04755	6.07481	6.03586	6.24416	6.20724	6.21968	6.16188
NPHP3	3	132680609	132722442	-	CDS	0.0100339	2.1e-23	-0.238388	-1.00959	-0.7712	4.24005	4.00167	5.01125	4.20965	4.27045	4.02749	3.97584	5.11291	4.99685	4.924	4.29709	4.18891	4.14296	4.24227	4.24291	4.32618	4.01661	3.92748	4.13839	4.08964	3.95192	3.88595	4.29894
NPHP3-AS1	3	132721750	132874223	+	CDS			0.0108195	0.279478	0.268658	-4.7977	-4.78688	-5.06635	-4.34909	-5.2463	-5.0548	-4.51895	-5.07801	-5.19174	-4.92931	-4.0765	-5.82371	-3.14706	-5.30205	-5.1475	-5.28935	-5.08959	-4.9764	-5.09842	-5.14982	-5.4144	-2.99261	-4.8471
RP11-469L4.1	3	133015004	133037052	-				0.20282	-0.100682	-0.303502	-5.47119	-5.26837	-5.16769	-5.69608	-5.2463	-5.10547	-5.43127	-5.07801	-5.34375	-5.08131	-5.81347	-5.97571	-5.29907	-5.30205	-5.1475	-5.28935	-5.08959	-5.12841	-5.09842	-5.14982	-5.4144	-5.72958	-5.32936
TMEM108	3	133038391	133397792	+	CDS	0.0269532	0.0136219	-0.419676	-0.666562	-0.246886	1.91876	1.49909	2.16565	1.99755	1.83998	1.31962	1.67855	1.94436	2.29207	2.26052	2.11989	1.791	2.08176	1.9997	1.8374	1.68284	0.945059	1.34553	1.66829	1.80954	1.7376	1.48851	1.80027
TMEM108-AS1	3	133246106	133257188	-	CDS			0.20282	-0.100682	-0.303502	-5.47119	-5.26837	-5.16769	-5.69608	-5.2463	-5.10547	-5.43127	-5.07801	-5.34375	-5.08131	-5.81347	-5.97571	-5.29907	-5.30205	-5.1475	-5.28935	-5.08959	-5.12841	-5.09842	-5.14982	-5.4144	-5.72958	-5.32936
BFSP2	3	133399995	133475222	+	CDS			0.177486	-0.100682	-0.278168	-5.44586	-5.26837	-5.16769	-5.64541	-5.2463	-5.10547	-5.43127	-5.07801	-5.34375	-5.08131	-5.66147	-5.97571	-5.29907	-5.30205	-5.1475	-5.28935	-5.08959	-5.12841	-5.09842	-5.14982	-5.4144	-5.72958	-5.31923
BFSP2-AS1	3	133429269	133455776	-	CDS			0.20282	-0.100682	-0.303502	-5.47119	-5.26837	-5.16769	-5.69608	-5.2463	-5.10547	-5.43127	-5.07801	-5.34375	-5.08131	-5.81347	-5.97571	-5.29907	-5.30205	-5.1475	-5.28935	-5.08959	-5.12841	-5.09842	-5.14982	-5.4144	-5.72958	-5.32936
RP11-91K8.5	3	133543064	133543466	-				0.228154	-0.629002	-0.857156	-5.44586	-5.2177	-4.5887	-5.64541	-5.2463	-5.0548	-5.3806	-5.07801	-5.34375	-3.34434	-5.81347	-5.97571	-5.14706	-5.30205	-5.1475	-5.28935	-5.08959	-4.9764	-5.09842	-5.14982	-5.2624	-5.72958	-5.18316
CDV3	3	133573730	133590261	+	CDS	0.000989	1.16e-19	0.156996	0.637559	0.480563	8.21204	8.36903	7.73147	8.21471	8.20937	8.17801	8.56005	7.6887	7.74765	7.75807	8.21361	8.20117	8.22933	8.18952	8.20157	8.23702	8.20691	8.1585	8.16862	8.57097	8.57335	8.53584	8.17872
TOPBP1	3	133598175	133661893	-	CDS	5.4e-25		-0.421692	-0.237087	0.184605	7.17319	6.7515	6.98858	7.19562	7.15075	6.66515	6.83785	7.0441	6.98754	6.9341	7.16469	7.21555	7.20663	7.14256	7.15012	7.15957	6.69859	6.66113	6.63572	6.82595	6.87715	6.81044	6.96759
TF	3	133745956	133779006	+	CDS			0.759577	-1.06405	-1.82362	-3.12357	-2.364	-1.29995	-2.61696	-3.63019	-2.45618	-2.27181	-0.171119	-0.384388	-3.34434	-2.66147	-2.36428	-2.82513	-3.56509	-4.99549	-2.32999	-2.61566	-1.39144	-3.36146	-1.29738	-2.94047	-2.57758	-2.45502
SRPRB	3	133784033	133825772	+	CDS	1.37e-06	0	0.108819	0.6345	0.525681	6.65642	6.76524	6.13074	6.68436	6.62849	6.74655	6.78393	6.1588	6.1	6.13341	6.67671	6.71084	6.66552	6.59773	6.64249	6.64525	6.74804	6.80414	6.68748	6.82036	6.73831	6.79311	6.59481
RAB6B	3	133824239	133895836	-	CDS	0.0343962	0.000978	-0.304917	-0.632903	-0.327986	4.04062	3.7357	4.3686	3.99276	4.08847	3.49047	3.98093	4.28831	4.49651	4.32099	4.05963	3.92616	3.99249	4.10734	4.11303	4.04505	3.3753	3.50338	3.59274	3.96796	3.95435	4.02048	3.98425
C3orf36	3	133928145	133929812	-	CDS			0.177486	-0.100682	-0.278168	-5.44586	-5.26837	-5.16769	-5.64541	-5.2463	-5.10547	-5.43127	-5.07801	-5.34375	-5.08131	-5.81347	-5.97571	-5.14706	-5.30205	-5.1475	-5.28935	-5.08959	-5.12841	-5.09842	-5.14982	-5.4144	-5.72958	-5.31923
SLCO2A1	3	133932696	134052184	-	CDS		1.27e-06	-0.977333	-3.72027	-2.74293	-2.38475	-3.36208	0.358186	-2.55165	-2.21784	-3.29438	-3.42979	0.71785	0.331819	0.0248891	-2.66147	-3.01635	-1.97714	-3.15005	-1.82557	-1.67791	-5.08959	-2.65447	-2.13907	-2.99782	-5.4144	-1.87714	-2.22709
RP11-202A13.1	3	134055256	134057648	-				0.20282	-0.100682	-0.303502	-5.47119	-5.26837	-5.16769	-5.69608	-5.2463	-5.10547	-5.43127	-5.07801	-5.34375	-5.08131	-5.81347	-5.97571	-5.29907	-5.30205	-5.1475	-5.28935	-5.08959	-5.12841	-5.09842	-5.14982	-5.4144	-5.72958	-5.32936
RYK	3	134065303	134250744	-	CDS	0.0314415		0.0384669	-0.114483	-0.15295	5.31512	5.35358	5.46807	5.30196	5.32827	5.32932	5.37785	5.40938	5.4895	5.50532	5.27296	5.3412	5.29173	5.3398	5.23932	5.40569	5.31153	5.3444	5.33203	5.40839	5.38686	5.3383	5.36109
RP11-200A1.1	3	134313576	134321171	+				0.20282	-0.100682	-0.303502	-5.47119	-5.26837	-5.16769	-5.69608	-5.2463	-5.10547	-5.43127	-5.07801	-5.34375	-5.08131	-5.81347	-5.97571	-5.29907	-5.30205	-5.1475	-5.28935	-5.08959	-5.12841	-5.09842	-5.14982	-5.4144	-5.72958	-5.32936
RP11-375I20.6	3	134347288	134349233	-				-0.299481	0.566726	0.866207	-3.1435	-3.44299	-4.00971	-3.18514	-3.10187	-4.28083	-2.60514	-3.34104	-5.34375	-3.34434	-2.49154	-4.23875	-2.82513	-2.34269	-3.41053	-3.55238	-5.08959	-5.12841	-2.62449	-2.67589	-3.2624	-1.87714	-3.43654
AMOTL2	3	134355874	134375479	-	CDS	1.02e-29	1.7e-12	-0.914841	0.598849	1.51369	5.44617	4.53133	3.93248	5.37137	5.52098	4.34591	4.71675	3.90054	4.05143	3.84548	5.38906	5.40451	5.32054	5.53645	5.46599	5.56049	4.31034	4.32509	4.40231	4.81275	4.66834	4.66916	4.7775
ANAPC13	3	134477706	134486716	-	CDS	3.56e-10	4.26e-29	0.196633	0.433352	0.236718	5.37635	5.57298	5.13963	5.35791	5.39479	5.50206	5.64391	5.08662	5.15699	5.17529	5.30864	5.37105	5.39403	5.33779	5.39897	5.44762	5.5422	5.47995	5.48403	5.6288	5.69252	5.61039	5.40766	Chr3:134485951-134486325	2.69387
CEP63	3	134485743	134575017	+	CDS	1.11e-08	1.67e-10	0.302583	0.355084	0.0525012	4.12352	4.42611	4.07102	4.05838	4.18867	4.35431	4.4979	3.95664	4.09828	4.15816	3.99675	4.06807	4.11032	4.11205	4.28296	4.171	4.22732	4.38115	4.45446	4.57204	4.49082	4.43085	4.23406
EPHB1	3	134597801	135260467	+	CDS			-0.258091	-0.848079	-0.589989	1.15488	0.896788	1.74487	1.14184	1.16792	0.381154	1.41242	1.89417	1.71515	1.62528	1.08	1.26375	1.08176	0.827232	1.21396	1.46257	0.271869	0.233051	0.638542	1.41157	1.55778	1.26791	1.16964
KY	3	134603138	134651636	-	CDS			0.177486	-0.100682	-0.278168	-5.44586	-5.26837	-5.16769	-5.69608	-5.19563	-5.10547	-5.43127	-5.07801	-5.34375	-5.08131	-5.81347	-5.97571	-5.29907	-5.30205	-4.99549	-5.28935	-5.08959	-5.12841	-5.09842	-5.14982	-5.4144	-5.72958	-5.31923
RP11-657O9.1	3	135356067	135439888	-			0.0230819	-0.259669	-2.15932	-1.89965	-3.51056	-3.77023	-1.61091	-3.60829	-3.41283	-2.98451	-4.55596	-1.46657	-2.02182	-1.34434	-2.85411	-4.82371	-3.14706	-1.69062	-3.41053	-5.13734	-2.93758	-2.65447	-3.36146	-4.99782	-5.4144	-3.25565	-3.2345
PPP2R3A	3	135965673	136147891	+	CDS	0.000137		-0.545019	-0.243403	0.301616	2.9329	2.38788	2.63129	2.9028	2.963	2.27274	2.50303	2.58969	2.58962	2.71455	2.70486	2.97071	3.03285	2.7326	3.15932	2.99708	1.93278	2.59345	2.29198	2.34203	2.54496	2.6221	2.65457
RP11-305O4.3	3	136087475	136087913	-	CDS			0.463993	0.348651	-0.115343	-4.60271	-4.13871	-4.48736	-4.00978	-5.19563	-4.72147	-3.55596	-4.92601	-3.60678	-4.92931	-4.0765	-5.97571	-1.97714	-5.30205	-4.99549	-5.28935	-3.93758	-5.12841	-5.09842	-5.14982	-2.94047	-2.57758	-4.39404
MSL2	3	136148922	136197241	-	CDS			-0.197764	-0.124055	0.0737089	5.74341	5.54565	5.66971	5.72765	5.75918	5.3202	5.7711	5.62858	5.67322	5.70732	5.69003	5.72559	5.76732	5.78585	5.72817	5.76352	5.35933	5.2739	5.32738	5.81676	5.76066	5.73587	5.64957
PCCB	3	136250306	136337896	+	CDS	0.000344	1.19e-16	-0.232532	-0.664973	-0.432441	5.86968	5.63715	6.30212	5.85889	5.88047	5.67213	5.60216	6.27673	6.29861	6.33102	5.85423	5.92406	5.79838	5.9093	5.84292	5.88918	5.71257	5.64107	5.66276	5.59837	5.56653	5.64159	5.86315
STAG1	3	136336233	136752403	-	CDS	0.00935467	1.55e-15	-0.219203	0.407765	0.626969	6.37719	6.15799	5.75022	6.35558	6.39879	6.0226	6.29337	5.79765	5.69319	5.75982	6.30612	6.36951	6.39113	6.31654	6.41124	6.4686	6.04256	5.98938	6.03586	6.28816	6.35415	6.23781	6.16411
RP11-102M11.2	3	136752630	136755780	+				-0.36934	-1.20799	-0.838651	-3.69039	-4.05973	-2.85173	-4.20477	-3.176	-3.89683	-4.22262	-2.60408	-3.60678	-2.34434	-4.0765	-3.23875	-5.29907	-3.56509	-1.82557	-4.13734	-4.93758	-3.39144	-3.36146	-4.99782	-3.67744	-3.99261	-3.67039	Chr3:136752526-136752900	2.79019
SLC35G2	3	136818647	136855892	+	CDS	0.00098	0.0382391	-0.399456	-0.388996	0.0104605	3.43851	3.03905	3.42805	3.61092	3.26609	2.97899	3.09912	3.43155	3.43761	3.41499	3.53821	3.61508	3.67949	3.11674	3.39682	3.28472	3.01661	2.8115	3.10886	3.22135	3.09515	2.98084	3.27664
RP11-731C17.2	3	136837338	136839021	-				-0.173226	-0.667647	-0.494422	-0.440899	-0.614125	0.0535226	-0.368835	-0.512964	-0.658746	-0.569504	-0.604078	0.234522	0.530124	0.0109597	-0.614257	-0.503207	-0.0207645	-1.18814	-0.329988	-0.545267	-0.806477	-0.624492	-0.675892	-0.262399	-0.770222	-0.411305
NCK1-AS1	3	136841726	136862054	-	CDS		0.00255979	0.32137	-1.031	-1.35237	0.0454366	0.366806	1.3978	0.0629128	0.0279605	0.302179	0.431434	1.56585	1.34742	1.28015	0.404624	0.17629	-0.392175	0.404541	-0.0412974	-0.279362	0.419967	0.11106	0.375508	0.83507	-0.355508	0.814741	0.444458
NCK1	3	136862208	136949823	+	CDS	1.9e-05		0.179404	0.00551963	-0.173884	4.27457	4.45397	4.44845	4.28426	4.26488	4.40853	4.49941	4.27612	4.5087	4.56054	4.28105	4.24103	4.3307	4.22933	4.21883	4.34647	4.25224	4.48098	4.49237	4.43472	4.51568	4.54784	4.38111
IL20RB	3	136946230	137011085	+	CDS		0.0110622	0.19969	0.299477	0.0997864	1.25289	1.45258	1.1531	1.32976	1.17603	1.50521	1.39996	1.16146	1.01771	1.28015	1.17142	1.48917	1.32867	0.979236	1.49636	1.05248	1.55427	1.51545	1.4459	1.25011	1.33751	1.61225	1.31281
IL20RB-AS1	3	136959125	136982196	-	CDS			0.20282	-0.100682	-0.303502	-5.47119	-5.26837	-5.16769	-5.69608	-5.2463	-5.10547	-5.43127	-5.07801	-5.34375	-5.08131	-5.81347	-5.97571	-5.29907	-5.30205	-5.1475	-5.28935	-5.08959	-5.12841	-5.09842	-5.14982	-5.4144	-5.72958	-5.32936
SOX14	3	137764284	137766338	+	CDS			0.20282	-0.100682	-0.303502	-5.47119	-5.26837	-5.16769	-5.69608	-5.2463	-5.10547	-5.43127	-5.07801	-5.34375	-5.08131	-5.81347	-5.97571	-5.29907	-5.30205	-5.1475	-5.28935	-5.08959	-5.12841	-5.09842	-5.14982	-5.4144	-5.72958	-5.32936
LINC01210	3	137771949	137780878	+				0.20282	-0.100682	-0.303502	-5.47119	-5.26837	-5.16769	-5.69608	-5.2463	-5.10547	-5.43127	-5.07801	-5.34375	-5.08131	-5.81347	-5.97571	-5.29907	-5.30205	-5.1475	-5.28935	-5.08959	-5.12841	-5.09842	-5.14982	-5.4144	-5.72958	-5.32936
RP11-2A4.4	3	137791973	137796678	+				0.20282	-0.100682	-0.303502	-5.47119	-5.26837	-5.16769	-5.69608	-5.2463	-5.10547	-5.43127	-5.07801	-5.34375	-5.08131	-5.81347	-5.97571	-5.29907	-5.30205	-5.1475	-5.28935	-5.08959	-5.12841	-5.09842	-5.14982	-5.4144	-5.72958	-5.32936
CLDN18	3	137998735	138033655	+	CDS			0.228154	-0.0753477	-0.303502	-5.47119	-5.24304	-5.16769	-5.69608	-5.2463	-5.10547	-5.3806	-5.07801	-5.34375	-5.08131	-5.81347	-5.97571	-5.29907	-5.30205	-5.1475	-5.28935	-5.08959	-5.12841	-5.09842	-5.14982	-5.4144	-5.57758	-5.31923
RP11-461M2.2	3	138004649	138005122	-	CDS			0.0108195	-0.654336	-0.665156	-5.25386	-5.24304	-4.5887	-5.31208	-5.19563	-5.0548	-5.43127	-5.07801	-5.34375	-3.34434	-5.81347	-4.82371	-5.29907	-5.30205	-4.99549	-5.28935	-5.08959	-5.12841	-4.94642	-5.14982	-5.4144	-5.72958	-5.1165
DZIP1L	3	138061990	138115818	-	CDS		0.000109	-0.239563	-0.612286	-0.372724	2.98843	2.74887	3.36115	2.99194	2.98493	2.814	2.68374	3.4706	3.34742	3.26545	3.01449	2.97395	2.98736	2.99461	2.86869	3.09148	2.72063	2.90624	2.81513	2.78354	2.65049	2.61718	2.96715
A4GNT	3	138123718	138132387	-	CDS			0.20282	-0.100682	-0.303502	-5.47119	-5.26837	-5.16769	-5.69608	-5.2463	-5.10547	-5.43127	-5.07801	-5.34375	-5.08131	-5.81347	-5.97571	-5.29907	-5.30205	-5.1475	-5.28935	-5.08959	-5.12841	-5.09842	-5.14982	-5.4144	-5.72958	-5.32936
DBR1	3	138161012	138174949	-	CDS	1.99e-06	1.05e-06	-0.280567	0.164856	0.445423	5.32973	5.04917	4.88431	5.3535	5.30596	5.04864	5.04969	4.84218	4.93754	4.87321	5.36713	5.36673	5.32664	5.28354	5.30715	5.3272	4.99758	5.01795	5.1304	5.05475	4.96281	5.13151	5.12842
ARMC8	3	138187248	138298389	+	CDS		5.73e-11	-0.0322025	0.260607	0.292809	5.28652	5.25431	4.99371	5.23819	5.33485	5.16043	5.3482	5.00768	5.00793	4.96551	5.27738	5.2444	5.19279	5.22282	5.3741	5.40762	5.22355	5.07617	5.18157	5.42214	5.29315	5.32931	5.21507
NME9	3	138261437	138329886	-	CDS		0.010051	-0.485394	-3.19173	-2.70633	-4.18164	-4.66703	-1.47531	-3.74664	-4.61664	-5.0548	-4.27927	-1.75608	-2.38439	-0.285451	-3.0765	-3.01635	-5.14706	-5.30205	-4.99549	-3.55238	-5.08959	-5.12841	-4.94642	-1.99782	-5.2624	-5.57758	-3.83453
MRAS	3	138347648	138405534	+	CDS		0.000309	-0.229941	-0.678462	-0.448521	3.01899	2.78904	3.46751	2.99456	3.04342	2.57943	2.99866	3.58969	3.45211	3.36071	2.99317	3.03427	2.95622	2.96889	2.94114	3.22021	2.3662	2.66745	2.70463	2.95638	3.03222	3.00739	3.01671
ESYT3	3	138434586	138481686	+	CDS			-0.0360066	-0.0500139	-0.0140073	-5.1817	-5.2177	-5.16769	-5.69608	-4.66731	-5.10547	-5.32993	-5.07801	-5.34375	-5.08131	-5.81347	-5.97571	-5.29907	-3.56509	-5.1475	-5.28935	-5.08959	-5.12841	-5.09842	-4.99782	-5.4144	-5.57758	-5.1933
RP11-80P20.3	3	138482065	138485755	+				0.20282	-0.0753477	-0.278168	-5.44586	-5.24304	-5.16769	-5.64541	-5.2463	-5.10547	-5.3806	-5.07801	-5.34375	-5.08131	-5.81347	-5.82371	-5.29907	-5.30205	-5.1475	-5.28935	-5.08959	-5.12841	-5.09842	-4.99782	-5.4144	-5.72958	-5.30909
CEP70	3	138494344	138594538	-	CDS	1.34e-05	6.11e-09	0.205827	-0.589124	-0.794951	3.66601	3.87183	4.46096	3.6392	3.69281	3.79001	3.95366	4.45986	4.45572	4.4673	3.62394	3.63981	3.65384	3.686	3.62289	3.76955	3.68812	3.84696	3.83494	3.98517	3.89495	3.98084	3.90733
FAIM	3	138608606	138633376	+	CDS	1.72e-13	1.4e-45	0.406146	0.926256	0.52011	4.99227	5.39841	4.47216	4.9485	5.03603	5.4465	5.35032	4.37091	4.50522	4.54033	4.98869	4.88365	4.97318	4.85838	5.1415	5.10821	5.42216	5.40946	5.50788	5.34648	5.33006	5.37444	5.0507
PIK3CB	3	138652699	138834938	-	CDS		0.000164	-0.0240671	0.285476	0.309543	4.5988	4.57473	4.28925	4.56846	4.62913	4.33759	4.81187	4.33138	4.27586	4.26052	4.52465	4.5448	4.63594	4.64761	4.6007	4.63909	4.30559	4.31822	4.38897	4.81114	4.82374	4.80072	4.52726
LINC01391	3	138935189	138944020	-				-0.350835	-0.126016	0.224819	-4.8922	-5.24304	-5.11702	-4.53811	-5.2463	-5.10547	-5.3806	-5.07801	-5.34375	-4.92931	-5.81347	-4.23875	-3.5621	-5.30205	-5.1475	-5.28935	-5.08959	-5.12841	-5.09842	-5.14982	-5.2624	-5.72958	-5.0775	Chr3:138938026-138938325	3.20523
FOXL2	3	138944224	138947140	-	CDS			0.640476	0.286306	-0.354169	-5.47119	-4.83071	-5.11702	-5.69608	-5.2463	-5.10547	-4.55596	-4.92601	-5.34375	-5.08131	-5.81347	-5.97571	-5.29907	-5.30205	-5.1475	-5.28935	-5.08959	-5.12841	-5.09842	-5.14982	-5.2624	-3.25565	-5.14417	Chr3:138946126-138946575	3.05323
FOXL2NB	3	138947234	138953451	+	CDS		1.22e-05	-0.774014	-2.44331	-1.66929	-1.61842	-2.39243	0.0508719	-1.63648	-1.60036	-3.12285	-1.66202	0.466311	-0.384388	0.0706929	-1.33954	-2.12327	-1.44662	-1.44961	-1.53606	-1.81542	-3.35262	-3.39144	-2.62449	-1.41286	-1.45504	-2.11814	-1.59417
PRR23A	3	139005468	139006268	-	CDS			0.20282	-0.100682	-0.303502	-5.47119	-5.26837	-5.16769	-5.69608	-5.2463	-5.10547	-5.43127	-5.07801	-5.34375	-5.08131	-5.81347	-5.97571	-5.29907	-5.30205	-5.1475	-5.28935	-5.08959	-5.12841	-5.09842	-5.14982	-5.4144	-5.72958	-5.32936
MRPS22	3	139005806	139357223	+	CDS			-0.00589395	-0.039706	-0.033812	5.7658	5.75991	5.79961	5.78641	5.74519	5.80861	5.7112	5.7331	5.84099	5.82475	5.79489	5.79926	5.76508	5.70638	5.77021	5.75899	5.79119	5.84298	5.79167	5.6388	5.80032	5.69447	5.7702
PRR23B	3	139019031	139020926	-	CDS			0.20282	-0.100682	-0.303502	-5.47119	-5.26837	-5.16769	-5.69608	-5.2463	-5.10547	-5.43127	-5.07801	-5.34375	-5.08131	-5.81347	-5.97571	-5.29907	-5.30205	-5.1475	-5.28935	-5.08959	-5.12841	-5.09842	-5.14982	-5.4144	-5.72958	-5.32936
PRR23C	3	139042102	139044892	-	CDS			0.20282	-0.100682	-0.303502	-5.47119	-5.26837	-5.16769	-5.69608	-5.2463	-5.10547	-5.43127	-5.07801	-5.34375	-5.08131	-5.81347	-5.97571	-5.29907	-5.30205	-5.1475	-5.28935	-5.08959	-5.12841	-5.09842	-5.14982	-5.4144	-5.72958	-5.32936
BPESC1	3	139104185	139125171	+				0.126818	-0.100682	-0.2275	-5.39519	-5.26837	-5.16769	-5.59475	-5.19563	-5.10547	-5.43127	-5.07801	-5.34375	-5.08131	-5.66147	-5.97571	-5.14706	-5.30205	-4.99549	-5.28935	-5.08959	-5.12841	-5.09842	-5.14982	-5.4144	-5.72958	-5.29896
RP11-219D15.3	3	139349024	139349371	-	CDS		0.0131261	0.987457	2.10609	1.11864	-3.99839	-3.01093	-5.11702	-4.1541	-3.84267	-3.13257	-2.88929	-4.92601	-5.34375	-5.08131	-5.81347	-3.82371	-2.82513	-5.30205	-3.41053	-2.81542	-2.13023	-5.12841	-2.13907	-3.41286	-2.67744	-2.57758	-3.82713
COPB2	3	139355600	139389732	-	CDS		7.02e-15	-0.134155	0.275391	0.409547	7.44724	7.31309	7.0377	7.45056	7.44393	7.34726	7.27892	7.02928	7.04337	7.04044	7.41301	7.46688	7.47178	7.44707	7.47517	7.40955	7.35933	7.32452	7.35793	7.22678	7.30127	7.30869	7.31167
RP11-319G6.1	3	139389815	139583319	+	CDS		0.00039	-0.112279	-1.24995	-1.13767	-0.345072	-0.45735	0.7926	-0.1237	-0.566444	-0.814185	-0.100516	0.500258	0.762453	1.11509	-0.269148	-0.0423502	-0.0596	-0.195851	-0.536062	-0.967418	-0.767659	-0.976403	-0.698492	0.0465742	-0.262399	-0.0857234	-0.162449
RBP2	3	139452884	139480747	-	CDS			0.20282	-0.100682	-0.303502	-5.47119	-5.26837	-5.16769	-5.69608	-5.2463	-5.10547	-5.43127	-5.07801	-5.34375	-5.08131	-5.81347	-5.97571	-5.29907	-5.30205	-5.1475	-5.28935	-5.08959	-5.12841	-5.09842	-5.14982	-5.4144	-5.72958	-5.32936
RP11-319G6.3	3	139466430	139466795	+	CDS			0.20282	-0.100682	-0.303502	-5.47119	-5.26837	-5.16769	-5.69608	-5.2463	-5.10547	-5.43127	-5.07801	-5.34375	-5.08131	-5.81347	-5.97571	-5.29907	-5.30205	-5.1475	-5.28935	-5.08959	-5.12841	-5.09842	-5.14982	-5.4144	-5.72958	-5.32936
RBP1	3	139517434	139539829	-	CDS		0.00232314	-0.0766765	-1.03264	-0.955964	1.27168	1.19501	2.22765	1.38538	1.15798	1.58914	0.800874	2.29316	1.98817	2.40161	1.05278	1.44308	1.66029	1.2075	1.21396	1.05248	1.66233	1.60856	1.49652	0.809535	0.866884	0.726204	1.4322
NMNAT3	3	139560180	139678017	-	CDS		0.000172	-0.321431	-1.61925	-1.29782	-0.53614	-0.857571	0.761683	-0.611357	-0.460924	-0.984505	-0.730637	0.855353	1.03708	0.392621	-0.452012	-0.694427	-0.687631	0.135355	-1.18814	-0.329988	-1.03069	0.0235975	-1.94642	-0.910357	-0.561959	-0.719596	-0.405148
RP11-442N1.2	3	139678620	139682564	-				0.20282	-0.100682	-0.303502	-5.47119	-5.26837	-5.16769	-5.69608	-5.2463	-5.10547	-5.43127	-5.07801	-5.34375	-5.08131	-5.81347	-5.97571	-5.29907	-5.30205	-5.1475	-5.28935	-5.08959	-5.12841	-5.09842	-5.14982	-5.4144	-5.72958	-5.32936
RP11-442N1.1	3	139688403	139689342	-				0.20282	-0.100682	-0.303502	-5.47119	-5.26837	-5.16769	-5.69608	-5.2463	-5.10547	-5.43127	-5.07801	-5.34375	-5.08131	-5.81347	-5.97571	-5.29907	-5.30205	-5.1475	-5.28935	-5.08959	-5.12841	-5.09842	-5.14982	-5.4144	-5.72958	-5.32936
RP11-166D18.1	3	139837220	139859894	+				0.20282	-0.100682	-0.303502	-5.47119	-5.26837	-5.16769	-5.69608	-5.2463	-5.10547	-5.43127	-5.07801	-5.34375	-5.08131	-5.81347	-5.97571	-5.29907	-5.30205	-5.1475	-5.28935	-5.08959	-5.12841	-5.09842	-5.14982	-5.4144	-5.72958	-5.32936
CLSTN2	3	139935185	140577397	+	CDS		9.54e-06	0.263999	2.88267	2.61867	-1.20203	-0.938028	-3.8207	-1.15614	-1.24791	-1.0819	-0.794156	-2.92601	-3.60678	-4.92931	-1.1379	-1.43139	-0.899135	-0.195851	-1.99549	-1.55238	-1.13023	-0.976403	-1.13907	-0.99782	-1.09247	-0.292174	-1.62016
RP11-68L1.2	3	140449435	140460351	-	CDS			0.20282	-0.100682	-0.303502	-5.47119	-5.26837	-5.16769	-5.69608	-5.2463	-5.10547	-5.43127	-5.07801	-5.34375	-5.08131	-5.81347	-5.97571	-5.29907	-5.30205	-5.1475	-5.28935	-5.08959	-5.12841	-5.09842	-5.14982	-5.4144	-5.72958	-5.32936
RP11-68L1.1	3	140461000	140462825	-	CDS			0.20282	-0.100682	-0.303502	-5.47119	-5.26837	-5.16769	-5.69608	-5.2463	-5.10547	-5.43127	-5.07801	-5.34375	-5.08131	-5.81347	-5.97571	-5.29907	-5.30205	-5.1475	-5.28935	-5.08959	-5.12841	-5.09842	-5.14982	-5.4144	-5.72958	-5.32936
CLSTN2-AS1	3	140505611	140508789	-	CDS			0.177486	-0.100682	-0.278168	-5.44586	-5.26837	-5.16769	-5.64541	-5.2463	-5.10547	-5.43127	-5.07801	-5.34375	-5.08131	-5.66147	-5.97571	-5.29907	-5.30205	-5.1475	-5.28935	-5.08959	-5.12841	-5.09842	-5.14982	-5.4144	-5.72958	-5.31923
TRIM42	3	140678039	140701150	+	CDS			0.228154	-0.0753477	-0.303502	-5.47119	-5.24304	-5.16769	-5.69608	-5.2463	-5.0548	-5.43127	-5.07801	-5.34375	-5.08131	-5.81347	-5.97571	-5.29907	-5.30205	-5.1475	-5.28935	-5.08959	-4.9764	-5.09842	-5.14982	-5.4144	-5.72958	-5.31923
RP11-691G17.1	3	140865075	140867783	-				0.20282	-0.100682	-0.303502	-5.47119	-5.26837	-5.16769	-5.69608	-5.2463	-5.10547	-5.43127	-5.07801	-5.34375	-5.08131	-5.81347	-5.97571	-5.29907	-5.30205	-5.1475	-5.28935	-5.08959	-5.12841	-5.09842	-5.14982	-5.4144	-5.72958	-5.32936
SLC25A36	3	140941830	140979933	+	CDS	2.66e-09	7.28e-24	-0.308291	-0.684553	-0.376261	6.46498	6.15669	6.84125	6.48818	6.44179	6.07568	6.23771	6.79936	6.86252	6.86186	6.50093	6.46861	6.49499	6.39056	6.41708	6.51774	6.07853	6.08091	6.0676	6.1796	6.32115	6.21236	6.41692
RP11-231L11.3	3	140972744	140973255	+	CDS			0.670713	0.798038	0.127325	-3.78105	-3.11034	-3.90838	-4.10344	-3.45866	-2.46973	-3.75094	-2.60408	-4.19174	-4.92931	-3.33954	-3.82371	-5.14706	-5.15005	-2.67357	-2.55238	-2.61566	-2.65447	-2.13907	-3.41286	-3.2624	-4.57758	-3.53823
SPSB4	3	141051402	141148611	+	CDS		0.0399743	-0.0936676	-0.469179	-0.375511	1.8172	1.72353	2.19271	1.64913	1.98527	1.7557	1.69135	2.09636	2.2512	2.23056	1.64232	1.61923	1.68583	1.95848	2.12345	1.87388	1.8306	1.84378	1.59274	1.68868	1.66834	1.71704	1.85483
RP11-231L11.1	3	141115124	141124182	-	CDS			0.20282	-0.100682	-0.303502	-5.47119	-5.26837	-5.16769	-5.69608	-5.2463	-5.10547	-5.43127	-5.07801	-5.34375	-5.08131	-5.81347	-5.97571	-5.29907	-5.30205	-5.1475	-5.28935	-5.08959	-5.12841	-5.09842	-5.14982	-5.4144	-5.72958	-5.32936
PXYLP1	3	141228726	141294906	+	CDS	0.0116553	2.16e-05	-0.241551	-0.513833	-0.272281	4.01711	3.77556	4.28939	3.99741	4.03681	3.6736	3.87752	4.19293	4.359	4.31625	4.01801	3.98686	3.98736	3.93476	3.97317	4.20251	3.617	3.7136	3.6902	3.8319	3.90251	3.89816	3.97495
RP11-438D8.2	3	141267353	141367137	-	CDS			0.20282	-0.100682	-0.303502	-5.47119	-5.26837	-5.16769	-5.69608	-5.2463	-5.10547	-5.43127	-5.07801	-5.34375	-5.08131	-5.81347	-5.97571	-5.29907	-5.30205	-5.1475	-5.28935	-5.08959	-5.12841	-5.09842	-5.14982	-5.4144	-5.72958	-5.32936
ZBTB38	3	141324213	141449792	+	CDS			-0.252997	-0.232568	0.0204288	3.67151	3.41852	3.65108	3.57361	3.76941	3.19447	3.64256	3.64385	3.80826	3.50115	3.3609	3.69002	3.66992	3.82723	3.776	3.70501	3.26699	3.25722	3.0592	3.53746	3.79288	3.59735	3.56623
RASA2	3	141487047	141615342	+	CDS	0.00143715	0.00122465	-0.260764	-0.410114	-0.14935	4.11089	3.85013	4.26024	4.12726	4.09452	3.82018	3.88008	4.19034	4.29811	4.29228	4.05621	4.1507	4.17487	3.9997	4.05707	4.22679	3.84705	3.78182	3.83166	3.79984	3.96882	3.87157	4.03646
RASA2-IT1	3	141525133	141526121	+	CDS			0.228154	-0.176683	-0.404837	-5.47119	-5.24304	-5.06635	-5.69608	-5.2463	-5.0548	-5.43127	-4.92601	-5.19174	-5.08131	-5.81347	-5.97571	-5.29907	-5.30205	-5.1475	-5.28935	-5.08959	-5.12841	-4.94642	-5.14982	-5.4144	-5.72958	-5.29896
RP11-340E6.1	3	141663199	141721073	+			0.0102166	-1.06079	-2.33348	-1.27269	-2.45013	-3.51093	-1.17745	-2.52928	-2.37099	-3.48936	-3.53249	-1.11865	-1.73231	-0.68138	-2.20203	-3.23875	-2.14706	-2.56508	-1.99549	-2.55238	-3.35262	-4.9764	-2.13907	-5.14982	-2.67744	-2.77022	-2.61991
RNF7	3	141738204	141747560	+	CDS	2.99e-23	4.19e-10	0.411488	0.246629	-0.164859	5.32018	5.73167	5.48504	5.29056	5.34979	5.75998	5.70335	5.41496	5.50696	5.5332	5.28105	5.35184	5.2388	5.35477	5.31625	5.37836	5.7818	5.79261	5.70553	5.72328	5.64299	5.74379	5.51775	Chr3:141738151-141738525	2.06768
GRK7	3	141778148	141818490	+	CDS			0.115087	0.767801	0.652714	-4.46431	-4.34922	-5.11702	-4.7701	-4.15851	-4.52648	-4.17196	-4.92601	-5.34375	-5.08131	-3.33954	-5.82371	-5.14706	-5.15005	-4.99549	-2.32999	-5.08959	-3.39144	-5.09842	-3.99782	-5.2624	-3.25565	-4.54881
ATP1B3	3	141876124	141926514	+	CDS	0.0141953	5.1e-40	0.0340575	0.451217	0.417159	7.3006	7.33466	6.88344	7.3343	7.2669	7.33032	7.339	6.86678	6.91154	6.872	7.30576	7.33616	7.36098	7.25243	7.25125	7.29702	7.3455	7.3715	7.27396	7.28208	7.36832	7.36659	7.23079
ATP1B3-AS1	3	141918252	141919021	-	CDS			0.228154	-0.705004	-0.933158	-5.47119	-5.24304	-4.53803	-5.69608	-5.2463	-5.10547	-5.3806	-4.92601	-5.34375	-3.34434	-5.81347	-5.97571	-5.29907	-5.30205	-5.1475	-5.28935	-5.08959	-5.12841	-5.09842	-5.14982	-5.2624	-5.72958	-5.1933
RP11-271K21.12	3	141936707	141938547	-				-0.0145144	0.214147	0.228661	-4.36004	-4.37455	-4.5887	-4.29245	-4.42763	-5.10547	-3.64363	-5.07801	-3.60678	-5.08131	-4.0765	-3.50178	-5.29907	-3.15005	-4.99549	-5.13734	-5.08959	-5.12841	-5.09842	-4.99782	-3.67744	-2.25565	-4.41158
TFDP2	3	141944428	142149544	-	CDS			0.0207055	0.029507	0.00880154	6.12404	6.14474	6.11524	6.17941	6.06866	5.93142	6.35806	6.14277	6.10918	6.09375	6.10175	6.19553	6.24095	6.13188	6.05095	6.02316	5.95572	5.91538	5.92317	6.32805	6.39224	6.3539	6.13056
RP11-485G4.2	3	142157527	142161978	-			0.000735	0.0728976	-0.447619	-0.520516	3.7857	3.85859	4.30621	3.76537	3.80602	3.76522	3.95196	4.20585	4.359	4.35378	3.68061	3.65405	3.96146	3.80415	3.78258	3.83132	3.72063	3.8245	3.75055	3.98232	3.86431	4.00926	3.91896
GK5	3	142163572	142225607	-	CDS	7.54e-25	5.63e-39	-0.883489	-1.53537	-0.651879	3.7218	2.83831	4.37368	3.74227	3.70134	2.70506	2.97157	4.38914	4.35515	4.37675	3.74155	3.77434	3.71092	3.70482	3.64475	3.75444	2.41114	2.80496	2.89907	3.00218	2.99027	2.92227	3.49878
XRN1	3	142306607	142448062	-	CDS	3.12e-06	4.56e-05	-0.372144	-0.525976	-0.153833	5.26498	4.89283	5.41881	5.2368	5.29315	4.75081	5.03485	5.38461	5.37906	5.49276	5.18872	5.22478	5.29692	5.2315	5.28644	5.36151	4.68812	4.70659	4.85771	5.02038	5.12454	4.95964	5.14688	Chr3:142447951-142448250	2.08327
ATR	3	142449235	142578826	-	CDS	0.0169819	0.0016585	-0.190557	-0.382595	-0.192039	4.74304	4.55248	4.93508	4.73516	4.75092	4.50309	4.60188	4.79509	4.98817	5.02198	4.63086	4.76313	4.81149	4.68758	4.7527	4.81248	4.49078	4.4973	4.52119	4.5606	4.60951	4.63553	4.70522	Chr3:142578526-142579050	2.60355
RP11-383G6.3	3	142465315	142472337	-	CDS			0.818249	0.301725	-0.516524	-2.79899	-1.98074	-2.28246	-3.18514	-2.41283	-1.98451	-1.97697	-2.11865	-2.38439	-2.34434	-2.49154	-3.50178	-3.5621	-3.15005	-2.41053	-1.67791	-2.61566	-1.9764	-1.36146	-1.99782	-1.67744	-2.25565	-2.36838
PLS1	3	142596387	142713664	+	CDS	1.65e-12	1.74e-13	-0.447286	-0.669957	-0.222671	4.77957	4.33228	5.00224	4.77718	4.78196	4.33728	4.32729	4.98539	4.96054	5.0608	4.73621	4.81019	4.78515	4.791	4.66984	4.88502	4.33854	4.24034	4.43296	4.34648	4.26898	4.3664	4.64519
PLS1-AS1	3	142654784	142656745	-				0.20282	-0.100682	-0.303502	-5.47119	-5.26837	-5.16769	-5.69608	-5.2463	-5.10547	-5.43127	-5.07801	-5.34375	-5.08131	-5.81347	-5.97571	-5.29907	-5.30205	-5.1475	-5.28935	-5.08959	-5.12841	-5.09842	-5.14982	-5.4144	-5.72958	-5.32936
TRPC1	3	142724074	142807888	+	CDS		0.000366	-0.0429907	-0.529185	-0.486194	3.24813	3.20514	3.73432	3.24385	3.25241	3.18623	3.22405	3.64764	3.86625	3.68908	3.15552	3.34371	3.23232	3.23366	3.14916	3.37441	3.10681	3.21342	3.23846	3.31959	3.04138	3.31117	3.32817	Chr3:142723951-142724550	3.75418
PCOLCE2	3	142815922	142889203	-	CDS			-0.0930952	-0.349437	-0.256341	2.86603	2.77294	3.12237	2.90983	2.82223	2.74475	2.80112	3.17203	3.1702	3.02489	2.94956	2.86629	2.91363	2.80995	2.80541	2.85134	2.9204	2.63093	2.68294	2.70954	2.70914	2.98467	2.88006
RP11-372E1.4	3	142926675	142942534	+				0.177486	-0.100682	-0.278168	-5.44586	-5.26837	-5.16769	-5.64541	-5.2463	-5.10547	-5.43127	-5.07801	-5.34375	-5.08131	-5.66147	-5.97571	-5.29907	-5.30205	-5.1475	-5.28935	-5.08959	-5.12841	-5.09842	-5.14982	-5.4144	-5.72958	-5.31923
PAQR9	3	142949164	142963682	-	CDS			-0.187333	-0.779913	-0.59258	-0.784289	-0.971622	-0.191709	-0.698866	-0.869711	-1.01957	-0.923678	-0.402445	0.0561846	-0.228867	-0.413538	-1.17985	-0.503207	-0.39516	-0.536062	-1.67791	-1.03069	-0.88894	-1.13907	-1.29738	-0.802967	-0.670686	-0.740706
PAQR9-AS1	3	142962954	143001559	+	CDS			-1.01514	-1.89215	-0.877007	-3.29024	-4.30538	-2.41323	-2.97266	-3.60782	-4.38814	-4.22262	-2.92601	-2.38439	-1.92931	-3.0765	-3.50178	-2.33971	-1.69062	-4.99549	-4.13734	-2.93758	-5.12841	-5.09842	-4.99782	-5.2624	-2.40765	-3.5209	Chr3:143001376-143001750	1.74604
U2SURP	3	142964497	143060546	+	CDS			-0.129985	-0.203779	-0.0737942	8.07629	7.9463	8.15008	8.06413	8.08845	7.96233	7.93028	8.08923	8.209	8.15201	8.07462	8.04415	8.07362	8.06169	8.05589	8.14777	7.9678	7.96152	7.95765	7.90531	7.94827	7.93726	8.03905
RP11-91G21.1	3	143000907	143001467	-	CDS		0.00854027	-0.0635321	-1.13988	-1.07635	-1.06542	-1.12896	0.0109205	-0.923814	-1.20704	-1.06621	-1.1917	0.243918	0.0177103	-0.228867	-1.41354	-1.06882	-0.289082	-1.98012	-0.410531	-1.23045	-0.767659	-1.65447	-0.776495	-1.19046	-1.56196	-0.822689	-0.875569
RP11-80H8.3	3	143111802	143112359	+				0.20282	-0.100682	-0.303502	-5.47119	-5.26837	-5.16769	-5.69608	-5.2463	-5.10547	-5.43127	-5.07801	-5.34375	-5.08131	-5.81347	-5.97571	-5.29907	-5.30205	-5.1475	-5.28935	-5.08959	-5.12841	-5.09842	-5.14982	-5.4144	-5.72958	-5.32936
CHST2	3	143119331	143124014	+	CDS	0.00218872	0.0276351	0.277605	0.137737	-0.139868	2.3962	2.67381	2.53607	2.47681	2.31559	2.55613	2.79148	2.66645	2.57644	2.36531	2.44182	2.48463	2.50399	2.52238	2.36206	2.06233	2.56226	2.41592	2.6902	2.95638	2.71488	2.70319	2.53522
RP11-80H8.4	3	143123362	143131893	+				0.0361532	-0.100682	-0.136835	-5.25386	-5.2177	-5.11702	-5.31208	-5.19563	-5.10547	-5.32993	-5.07801	-5.19174	-5.08131	-5.81347	-4.82371	-5.29907	-5.30205	-5.1475	-5.13734	-5.08959	-5.12841	-5.09842	-5.14982	-5.2624	-5.57758	-5.21203
SLC9A9	3	143265222	143848531	-	CDS		1.83e-14	-0.0442173	-2.35893	-2.31471	-0.88102	-0.925237	1.43369	-0.624533	-1.13751	-1.17687	-0.673604	1.3594	1.33182	1.60985	-1.26915	-0.501782	-0.102669	-1.56508	-0.295054	-1.55238	-1.47815	-0.806477	-1.24598	-0.99782	-0.802967	-0.220024	-0.435765
RP13-635I23.3	3	143313067	143314429	-	CDS			0.20282	-0.100682	-0.303502	-5.47119	-5.26837	-5.16769	-5.69608	-5.2463	-5.10547	-5.43127	-5.07801	-5.34375	-5.08131	-5.81347	-5.97571	-5.29907	-5.30205	-5.1475	-5.28935	-5.08959	-5.12841	-5.09842	-5.14982	-5.4144	-5.72958	-5.32936
SLC9A9-AS1	3	143342246	143347071	+	CDS			0.20282	-0.100682	-0.303502	-5.47119	-5.26837	-5.16769	-5.69608	-5.2463	-5.10547	-5.43127	-5.07801	-5.34375	-5.08131	-5.81347	-5.97571	-5.29907	-5.30205	-5.1475	-5.28935	-5.08959	-5.12841	-5.09842	-5.14982	-5.4144	-5.72958	-5.32936
SLC9A9-AS2	3	143381338	143382161	+	CDS			0.20282	-0.100682	-0.303502	-5.47119	-5.26837	-5.16769	-5.69608	-5.2463	-5.10547	-5.43127	-5.07801	-5.34375	-5.08131	-5.81347	-5.97571	-5.29907	-5.30205	-5.1475	-5.28935	-5.08959	-5.12841	-5.09842	-5.14982	-5.4144	-5.72958	-5.32936
C3orf58	3	143971798	144048719	+	CDS	6.81e-11	0.0464961	-0.463958	-0.000396411	0.463561	5.13045	4.6665	4.66689	5.06573	5.19518	4.694	4.639	4.57782	4.69395	4.7289	4.95875	5.07489	5.16355	5.22282	5.1669	5.19581	4.75241	4.58775	4.74183	4.5815	4.68304	4.65244	4.85216
RP11-42F12.1	3	144442211	144445844	-				0.20282	-0.100682	-0.303502	-5.47119	-5.26837	-5.16769	-5.69608	-5.2463	-5.10547	-5.43127	-5.07801	-5.34375	-5.08131	-5.81347	-5.97571	-5.29907	-5.30205	-5.1475	-5.28935	-5.08959	-5.12841	-5.09842	-5.14982	-5.4144	-5.72958	-5.32936
RP11-88H10.2	3	145939912	145961536	+				0.20282	-0.100682	-0.303502	-5.47119	-5.26837	-5.16769	-5.69608	-5.2463	-5.10547	-5.43127	-5.07801	-5.34375	-5.08131	-5.81347	-5.97571	-5.29907	-5.30205	-5.1475	-5.28935	-5.08959	-5.12841	-5.09842	-5.14982	-5.4144	-5.72958	-5.32936
RP11-88H10.3	3	145961755	145963623	+				0.177486	-0.100682	-0.278168	-5.44586	-5.26837	-5.16769	-5.64541	-5.2463	-5.10547	-5.43127	-5.07801	-5.34375	-5.08131	-5.81347	-5.97571	-5.14706	-5.30205	-5.1475	-5.28935	-5.08959	-5.12841	-5.09842	-5.14982	-5.4144	-5.72958	-5.31923
RP11-274H2.5	3	146059585	146061679	-		0.000217	0.0180534	1.3402	1.41809	0.0778864	-2.03305	-0.692848	-2.11094	-2.36178	-1.70432	-0.785527	-0.600169	-2.60408	-0.799425	-2.92931	-2.20203	-1.73625	-3.14706	-1.98012	-1.99549	-1.13734	-0.478153	-1.39144	-0.486988	-0.474258	-1.17494	-0.151312	-1.51255
RP11-274H2.2	3	146064042	146105204	+	CDS			0.20282	-0.100682	-0.303502	-5.47119	-5.26837	-5.16769	-5.69608	-5.2463	-5.10547	-5.43127	-5.07801	-5.34375	-5.08131	-5.81347	-5.97571	-5.29907	-5.30205	-5.1475	-5.28935	-5.08959	-5.12841	-5.09842	-5.14982	-5.4144	-5.72958	-5.32936
RP11-274H2.3	3	146066344	146069185	-				-0.43361	-0.0674579	0.366152	-4.3162	-4.74981	-4.68235	-3.82077	-4.81163	-5.10547	-4.39415	-4.92601	-5.19174	-3.92931	-3.66147	-4.23875	-3.5621	-4.15005	-4.99549	-5.28935	-5.08959	-5.12841	-5.09842	-4.99782	-2.45504	-5.72958	-4.56287
PLOD2	3	146069440	146163653	-	CDS	7.51e-07	3.91e-21	-0.263333	-0.598211	-0.334878	6.2538	5.99047	6.58868	6.25533	6.25226	5.9246	6.05633	6.60196	6.59453	6.56954	6.22118	6.33269	6.21214	6.19314	6.25184	6.31181	5.89055	5.91082	5.97244	6.05949	6.10774	6.00174	6.21544
PLSCR4	3	146192339	146251179	-	CDS		4.3e-06	0.299628	-1.11904	-1.41867	0.0622798	0.361908	1.48095	-0.215406	0.339966	0.401838	0.321977	1.51694	1.34742	1.57849	-0.413538	0.107027	-0.339708	0.276217	0.559095	0.184585	0.191699	0.638307	0.375508	0.461612	0.0595291	0.444791	0.465864
PLSCR2	3	146391421	146495991	-	CDS			0.228154	-0.0753477	-0.303502	-5.47119	-5.24304	-5.16769	-5.69608	-5.2463	-5.0548	-5.43127	-5.07801	-5.34375	-5.08131	-5.81347	-5.97571	-5.29907	-5.30205	-5.1475	-5.28935	-4.93758	-5.12841	-5.09842	-5.14982	-5.4144	-5.72958	-5.31923
RP11-329N15.3	3	146504570	146506560	-				1.67811	0.774129	-0.903982	-4.33471	-2.65659	-3.43072	-4.43677	-4.23264	-2.57704	-2.73615	-3.34104	-3.60678	-3.34434	-2.33954	-5.82371	-5.14706	-5.15005	-3.99549	-3.55238	-2.93758	-2.16905	-2.62449	-3.41286	-2.67744	-2.11814	-3.48266
PLSCR1	3	146515180	146544864	-	CDS		0.0110803	-0.193516	-0.477448	-0.283932	4.47825	4.28474	4.76218	4.55976	4.39674	4.39826	4.17121	4.73755	4.82367	4.72533	4.56374	4.5761	4.53944	4.35378	4.40965	4.42681	4.44612	4.43299	4.31567	4.03835	4.35415	4.12113	4.45763
PLSCR5	3	146576555	146606216	-	CDS			0.20282	-0.100682	-0.303502	-5.47119	-5.26837	-5.16769	-5.69608	-5.2463	-5.10547	-5.43127	-5.07801	-5.34375	-5.08131	-5.81347	-5.97571	-5.29907	-5.30205	-5.1475	-5.28935	-5.08959	-5.12841	-5.09842	-5.14982	-5.4144	-5.72958	-5.32936
PLSCR5-AS1	3	146589602	146590325	+	CDS			0.20282	-0.100682	-0.303502	-5.47119	-5.26837	-5.16769	-5.69608	-5.2463	-5.10547	-5.43127	-5.07801	-5.34375	-5.08131	-5.81347	-5.97571	-5.29907	-5.30205	-5.1475	-5.28935	-5.08959	-5.12841	-5.09842	-5.14982	-5.4144	-5.72958	-5.32936
RP11-649A16.1	3	146909685	147370656	-				0.20282	-0.100682	-0.303502	-5.47119	-5.26837	-5.16769	-5.69608	-5.2463	-5.10547	-5.43127	-5.07801	-5.34375	-5.08131	-5.81347	-5.97571	-5.29907	-5.30205	-5.1475	-5.28935	-5.08959	-5.12841	-5.09842	-5.14982	-5.4144	-5.72958	-5.32936
RP11-232M24.1	3	146921923	146925218	+				0.20282	-0.100682	-0.303502	-5.47119	-5.26837	-5.16769	-5.69608	-5.2463	-5.10547	-5.43127	-5.07801	-5.34375	-5.08131	-5.81347	-5.97571	-5.29907	-5.30205	-5.1475	-5.28935	-5.08959	-5.12841	-5.09842	-5.14982	-5.4144	-5.72958	-5.32936
ZIC4	3	147386046	147406860	-	CDS			0.228154	-0.0753477	-0.303502	-5.47119	-5.24304	-5.16769	-5.69608	-5.2463	-5.0548	-5.43127	-5.07801	-5.34375	-5.08131	-5.81347	-5.97571	-5.29907	-5.30205	-5.1475	-5.28935	-5.08959	-5.12841	-4.94642	-5.14982	-5.4144	-5.72958	-5.31923
ZIC4-AS1	3	147386967	147387453	+				0.20282	-0.100682	-0.303502	-5.47119	-5.26837	-5.16769	-5.69608	-5.2463	-5.10547	-5.43127	-5.07801	-5.34375	-5.08131	-5.81347	-5.97571	-5.29907	-5.30205	-5.1475	-5.28935	-5.08959	-5.12841	-5.09842	-5.14982	-5.4144	-5.72958	-5.32936
ZIC1	3	147393422	147510293	+	CDS			0.195055	-0.108876	-0.30393	0.194648	0.389702	0.498578	0.303557	0.0857377	0.749148	0.0302564	0.359396	0.978182	0.158156	0.292731	0.443077	0.174865	-0.292067	-0.0412974	0.590577	0.454733	0.856488	0.936223	-0.242932	-0.133116	0.466818	0.333455
RP11-78O22.1	3	147844123	147846657	-				0.20282	-0.100682	-0.303502	-5.47119	-5.26837	-5.16769	-5.69608	-5.2463	-5.10547	-5.43127	-5.07801	-5.34375	-5.08131	-5.81347	-5.97571	-5.29907	-5.30205	-5.1475	-5.28935	-5.08959	-5.12841	-5.09842	-5.14982	-5.4144	-5.72958	-5.32936
RP11-71N10.1	3	147940004	148006755	+				0.20282	-0.100682	-0.303502	-5.47119	-5.26837	-5.16769	-5.69608	-5.2463	-5.10547	-5.43127	-5.07801	-5.34375	-5.08131	-5.81347	-5.97571	-5.29907	-5.30205	-5.1475	-5.28935	-5.08959	-5.12841	-5.09842	-5.14982	-5.4144	-5.72958	-5.32936
RP11-639B1.1	3	148078159	148088029	+				0.228154	-0.0753477	-0.303502	-5.47119	-5.24304	-5.16769	-5.69608	-5.2463	-5.0548	-5.43127	-5.07801	-5.34375	-5.08131	-5.81347	-5.97571	-5.29907	-5.30205	-5.1475	-5.28935	-5.08959	-5.12841	-4.94642	-5.14982	-5.4144	-5.72958	-5.31923
RP11-501O2.1	3	148093175	148127233	+				0.20282	-0.100682	-0.303502	-5.47119	-5.26837	-5.16769	-5.69608	-5.2463	-5.10547	-5.43127	-5.07801	-5.34375	-5.08131	-5.81347	-5.97571	-5.29907	-5.30205	-5.1475	-5.28935	-5.08959	-5.12841	-5.09842	-5.14982	-5.4144	-5.72958	-5.32936
RP11-501O2.3	3	148160911	148226606	+				0.20282	-0.100682	-0.303502	-5.47119	-5.26837	-5.16769	-5.69608	-5.2463	-5.10547	-5.43127	-5.07801	-5.34375	-5.08131	-5.81347	-5.97571	-5.29907	-5.30205	-5.1475	-5.28935	-5.08959	-5.12841	-5.09842	-5.14982	-5.4144	-5.72958	-5.32936
RP11-501O2.4	3	148195729	148280098	-				0.20282	-0.100682	-0.303502	-5.47119	-5.26837	-5.16769	-5.69608	-5.2463	-5.10547	-5.43127	-5.07801	-5.34375	-5.08131	-5.81347	-5.97571	-5.29907	-5.30205	-5.1475	-5.28935	-5.08959	-5.12841	-5.09842	-5.14982	-5.4144	-5.72958	-5.32936
RP11-501O2.5	3	148280891	148399956	+				0.20282	-0.100682	-0.303502	-5.47119	-5.26837	-5.16769	-5.69608	-5.2463	-5.10547	-5.43127	-5.07801	-5.34375	-5.08131	-5.81347	-5.97571	-5.29907	-5.30205	-5.1475	-5.28935	-5.08959	-5.12841	-5.09842	-5.14982	-5.4144	-5.72958	-5.32936
AGTR1	3	148697784	148743008	+	CDS		0.00150852	-0.515416	-1.19205	-0.67663	0.152318	-0.363098	0.828948	0.231953	0.0726835	-0.29372	-0.432475	1.00473	0.738994	0.743118	0.528359	-0.209	0.376499	0.135355	0.362058	-0.279362	0.149878	-0.728475	-0.302564	0.211633	-0.738837	-0.770222	0.0814778
CPB1	3	148791102	148860187	+	CDS			0.228154	-0.0753477	-0.303502	-5.47119	-5.24304	-5.16769	-5.69608	-5.2463	-5.10547	-5.3806	-5.07801	-5.34375	-5.08131	-5.81347	-5.97571	-5.29907	-5.30205	-5.1475	-5.28935	-5.08959	-5.12841	-5.09842	-5.14982	-5.4144	-5.57758	-5.31923
RP11-680B3.2	3	148850933	148960112	-	CDS			0.20282	-0.100682	-0.303502	-5.47119	-5.26837	-5.16769	-5.69608	-5.2463	-5.10547	-5.43127	-5.07801	-5.34375	-5.08131	-5.81347	-5.97571	-5.29907	-5.30205	-5.1475	-5.28935	-5.08959	-5.12841	-5.09842	-5.14982	-5.4144	-5.72958	-5.32936
CPA3	3	148865256	148897196	+	CDS			0.228154	-0.176683	-0.404837	-5.47119	-5.24304	-5.06635	-5.69608	-5.2463	-5.10547	-5.3806	-5.07801	-5.19174	-4.92931	-5.81347	-5.97571	-5.29907	-5.30205	-5.1475	-5.28935	-5.08959	-5.12841	-5.09842	-4.99782	-5.4144	-5.72958	-5.29896
GYG1	3	148991341	149027632	+	CDS			-0.136947	-0.276292	-0.139345	5.3449	5.20795	5.48424	5.33746	5.35233	5.31203	5.10387	5.5034	5.55896	5.39036	5.2574	5.30493	5.45006	5.44147	5.31512	5.30041	5.2584	5.36789	5.30979	5.11852	5.02416	5.16894	5.31799
HLTF	3	149030127	149086554	-	CDS		1.27e-08	-0.0765446	-0.508103	-0.431558	7.08302	7.00648	7.51458	7.0809	7.08514	6.89116	7.12179	7.48073	7.527	7.536	7.07473	7.09105	7.07694	7.01674	7.12927	7.1094	6.85113	6.91234	6.91001	7.08632	7.17561	7.10344	7.13871
HLTF-AS1	3	149086332	149102823	+	CDS			0.20282	-0.151349	-0.354169	-5.47119	-5.26837	-5.11702	-5.69608	-5.2463	-5.10547	-5.43127	-5.07801	-5.19174	-5.08131	-5.81347	-5.97571	-5.29907	-5.30205	-5.1475	-5.28935	-5.08959	-5.12841	-5.09842	-5.14982	-5.4144	-5.72958	-5.31923
HPS3	3	149129584	149173732	+	CDS	0.0160862		0.0710158	-0.0296219	-0.100638	4.64905	4.72007	4.74969	4.63615	4.66195	4.61584	4.82429	4.64195	4.72264	4.88447	4.65821	4.61923	4.63101	4.59982	4.68574	4.70028	4.66047	4.66384	4.52322	4.78518	4.88481	4.80288	4.69758	Chr3:149129476-149129925	2.67766
CP	3	149162410	149222055	-	CDS			-0.0866743	-0.151349	-0.0646751	-5.1817	-5.26837	-5.11702	-5.69608	-4.66731	-5.10547	-5.43127	-5.07801	-5.19174	-5.08131	-5.81347	-5.97571	-5.29907	-5.30205	-3.41053	-5.28935	-5.08959	-5.12841	-5.09842	-5.14982	-5.4144	-5.72958	-5.20343
RP11-206M11.7	3	149284782	149333653	+	CDS			0.684315	0.746309	0.0619942	-5.10569	-4.42138	-5.16769	-5.54408	-4.66731	-4.42515	-4.41761	-5.07801	-5.34375	-5.08131	-5.66147	-5.82371	-5.14706	-5.30205	-5.1475	-3.55238	-4.93758	-3.39144	-4.94642	-3.41286	-4.2624	-5.57758	-4.84437
TM4SF18	3	149318498	149334414	-	CDS			0.20282	-0.0753477	-0.278168	-5.44586	-5.24304	-5.16769	-5.64541	-5.2463	-5.0548	-5.43127	-5.07801	-5.34375	-5.08131	-5.81347	-5.82371	-5.29907	-5.30205	-5.1475	-5.28935	-4.93758	-5.12841	-5.09842	-5.14982	-5.4144	-5.72958	-5.30909
TM4SF1	3	149369022	149377865	-	CDS			0.930133	1.60707	0.676939	-4.44008	-3.50995	-5.11702	-5.64541	-3.23475	-4.33747	-2.68243	-5.07801	-5.19174	-5.08131	-5.81347	-5.82371	-5.29907	-5.30205	0.887149	-5.28935	-2.93758	-5.12841	-4.94642	-5.14982	-3.67744	0.779976	-4.20342
TM4SF1-AS1	3	149377778	149386583	+				0.20282	-0.100682	-0.303502	-5.47119	-5.26837	-5.16769	-5.69608	-5.2463	-5.10547	-5.43127	-5.07801	-5.34375	-5.08131	-5.81347	-5.97571	-5.29907	-5.30205	-5.1475	-5.28935	-5.08959	-5.12841	-5.09842	-5.14982	-5.4144	-5.72958	-5.32936
RP11-278L15.2	3	149384179	149385800	-				0.20282	-0.100682	-0.303502	-5.47119	-5.26837	-5.16769	-5.69608	-5.2463	-5.10547	-5.43127	-5.07801	-5.34375	-5.08131	-5.81347	-5.97571	-5.29907	-5.30205	-5.1475	-5.28935	-5.08959	-5.12841	-5.09842	-5.14982	-5.4144	-5.72958	-5.32936
TM4SF4	3	149473974	149503281	+	CDS			0.177486	-0.100682	-0.278168	-5.44586	-5.26837	-5.16769	-5.69608	-5.19563	-5.10547	-5.43127	-5.07801	-5.34375	-5.08131	-5.81347	-5.97571	-5.29907	-5.30205	-4.99549	-5.28935	-5.08959	-5.12841	-5.09842	-5.14982	-5.4144	-5.72958	-5.31923
WWTR1	3	149517235	149736714	-	CDS	1.96e-19	3.37e-15	-0.620746	-0.835817	-0.215071	4.53224	3.9115	4.74732	4.49811	4.56638	3.91648	3.90652	4.86516	4.74195	4.63484	4.58527	4.54042	4.36864	4.5931	4.57626	4.52977	4.01952	3.77849	3.95143	3.88482	3.833	4.00174	4.32696
WWTR1-IT1	3	149648997	149650184	-	CDS			0.0361533	-0.126015	-0.162169	-5.27919	-5.24304	-5.11702	-5.31208	-5.2463	-5.10547	-5.3806	-4.92601	-5.34375	-5.08131	-5.81347	-4.82371	-5.29907	-5.30205	-5.1475	-5.28935	-5.08959	-5.12841	-5.09842	-4.99782	-5.4144	-5.72958	-5.23229
WWTR1-AS1	3	149657020	149661364	+	CDS			-1.15585	-1.66985	-0.514007	-3.00137	-4.15722	-2.48736	-2.68243	-3.32032	-3.56349	-4.75094	-3.34104	-2.19174	-1.92931	-2.66147	-2.82371	-2.5621	-2.82812	-1.99549	-5.13734	-3.35262	-4.9764	-2.36146	-4.99782	-5.2624	-3.99261	-3.36091
COMMD2	3	149738470	149752499	-	CDS	8.62e-05	2.18e-14	0.206804	0.50433	0.297526	5.93221	6.13902	5.63469	5.88698	5.97745	5.96528	6.31276	5.62954	5.67244	5.60207	5.86013	5.85841	5.94239	5.91537	6.02826	5.98872	5.98574	5.91766	5.99242	6.32467	6.36741	6.24619	5.95543	Chr3:149752351-149752725	1.78534
ANKUB1	3	149761105	149968385	-	CDS			-0.0550282	0.00154386	0.0565721	1.16122	1.10619	1.10465	1.15706	1.16537	1.16542	1.04696	1.14008	1.03708	1.13678	1.11989	1.23157	1.11972	1.15373	1.19433	1.14806	1.0397	1.23305	1.2235	0.97946	1.09515	1.06628	1.12789
RNF13	3	149812708	149962139	+	CDS		1.22e-09	-0.0706563	-0.574106	-0.50345	4.6141	4.54345	5.11755	4.64662	4.58159	4.50409	4.58281	5.10466	5.13019	5.11782	4.62162	4.73567	4.58256	4.53995	4.68574	4.51908	4.55427	4.60291	4.35508	4.55485	4.63545	4.55813	4.68653
PFN2	3	149964904	150050788	-	CDS	0.000104	0.00277096	0.190959	0.10071	-0.0902484	6.8753	7.06626	6.96555	6.85472	6.89588	7.16849	6.96402	7.011	6.9369	6.94874	6.82436	6.90208	6.83771	6.82365	6.95761	6.90637	7.1588	7.15963	7.18704	6.92773	6.99381	6.97052	6.96973
RP11-651P23.5	3	149976755	149979355	+				-0.980491	-1.03834	-0.0578463	-3.68356	-4.66405	-3.62571	-3.90845	-3.45866	-5.10547	-4.22262	-3.92601	-3.60678	-3.34434	-3.0765	-3.50178	-5.14706	-2.82812	-3.41053	-4.13734	-5.08959	-5.12841	-5.09842	-5.14982	-2.94047	-4.57758	-4.06418
RP11-167H9.4	3	150039214	150213726	+				0.20282	-0.100682	-0.303502	-5.47119	-5.26837	-5.16769	-5.69608	-5.2463	-5.10547	-5.43127	-5.07801	-5.34375	-5.08131	-5.81347	-5.97571	-5.29907	-5.30205	-5.1475	-5.28935	-5.08959	-5.12841	-5.09842	-5.14982	-5.4144	-5.72958	-5.32936
RP11-167H9.3	3	150077494	150080117	-				0.20282	-0.100682	-0.303502	-5.47119	-5.26837	-5.16769	-5.69608	-5.2463	-5.10547	-5.43127	-5.07801	-5.34375	-5.08131	-5.81347	-5.97571	-5.29907	-5.30205	-5.1475	-5.28935	-5.08959	-5.12841	-5.09842	-5.14982	-5.4144	-5.72958	-5.32936
RP11-167H9.5	3	150202174	150225190	-				0.20282	-0.100682	-0.303502	-5.47119	-5.26837	-5.16769	-5.69608	-5.2463	-5.10547	-5.43127	-5.07801	-5.34375	-5.08131	-5.81347	-5.97571	-5.29907	-5.30205	-5.1475	-5.28935	-5.08959	-5.12841	-5.09842	-5.14982	-5.4144	-5.72958	-5.32936
LINC01213	3	150238519	150240209	+				0.20282	-0.100682	-0.303502	-5.47119	-5.26837	-5.16769	-5.69608	-5.2463	-5.10547	-5.43127	-5.07801	-5.34375	-5.08131	-5.81347	-5.97571	-5.29907	-5.30205	-5.1475	-5.28935	-5.08959	-5.12841	-5.09842	-5.14982	-5.4144	-5.72958	-5.32936
LINC01214	3	150265412	150287373	-				0.20282	-0.100682	-0.303502	-5.47119	-5.26837	-5.16769	-5.69608	-5.2463	-5.10547	-5.43127	-5.07801	-5.34375	-5.08131	-5.81347	-5.97571	-5.29907	-5.30205	-5.1475	-5.28935	-5.08959	-5.12841	-5.09842	-5.14982	-5.4144	-5.72958	-5.32936
TSC22D2	3	150408335	150466431	+	CDS	7.49e-09	3.63e-11	-0.383839	0.358883	0.742722	5.70991	5.32607	4.96718	5.73525	5.68457	5.19936	5.45278	5.034	4.97191	4.89565	5.76165	5.75984	5.68424	5.66614	5.70234	5.68523	5.31862	5.14772	5.13173	5.46161	5.49416	5.40256	5.40783	Chr3:150408151-150408525	2.41774
SERP1	3	150541994	150603228	-	CDS	1.14e-07	8.94e-10	0.101834	0.0771856	-0.0246479	6.61374	6.71557	6.63838	6.61992	6.60755	6.69419	6.73695	6.60049	6.64312	6.67154	6.62769	6.65632	6.57575	6.6464	6.60581	6.57045	6.68172	6.7275	6.67334	6.74407	6.72131	6.74548	6.6594	Chr3:150546301-150546900	2.35724
EIF2A	3	150546678	150584242	+	CDS	0.047374	1.45e-06	-0.151807	-0.442992	-0.291186	6.8774	6.7256	7.16859	6.89186	6.86295	6.75411	6.69708	7.15081	7.20245	7.15251	6.90197	6.84118	6.93242	6.85312	6.87449	6.86125	6.71302	6.74085	6.80847	6.66485	6.70879	6.71762	6.87492
SELT	3	150602875	150630445	+	CDS	5.06e-06	0	0.14859	0.721903	0.573312	6.15942	6.30801	5.58611	6.14414	6.1747	6.20632	6.40971	5.61121	5.54212	5.605	6.11661	6.10147	6.21433	6.17019	6.23152	6.1224	6.22607	6.22817	6.16472	6.3875	6.45955	6.38206	6.10419
ERICH6	3	150659885	150703971	-	CDS			0.126819	-1.08218	-1.20899	-5.08036	-4.95354	-3.87137	-5.06643	-5.0943	-5.0548	-4.85228	-2.92601	-3.60678	-5.08131	-5.81347	-4.23875	-5.14706	-5.15005	-4.99549	-5.13734	-5.08959	-5.12841	-4.94642	-3.41286	-5.4144	-5.72958	-4.78783
ERICH6-AS1	3	150703564	150720146	+	CDS		0.0340678	-0.607596	-2.52671	-1.91911	-2.70889	-3.31649	-0.789779	-2.29245	-3.12533	-3.90166	-2.73131	-1.22557	-0.384388	-0.759382	-1.49154	-2.23875	-3.14706	-4.15005	-2.41053	-2.81542	-1.47815	-5.12841	-5.09842	-1.67589	-3.2624	-3.25565	-2.56811
SIAH2	3	150741127	150763477	-	CDS	0.00592362	5.37e-08	0.144346	0.357642	0.213296	4.09061	4.23495	3.87731	4.08819	4.09303	4.08954	4.38037	3.90688	3.94011	3.78494	4.05106	4.22614	3.98736	4.09551	4.12863	4.05495	4.17616	4.07888	4.01358	4.30824	4.36878	4.46408	4.10569
SIAH2-AS1	3	150761937	150762538	+	CDS			0.263248	0.163479	-0.0997696	-3.92047	-3.65722	-3.8207	-4.34909	-3.49184	-3.23016	-4.08428	-2.92601	-3.60678	-4.92931	-4.0765	-4.82371	-4.14706	-3.15005	-4.99549	-2.32999	-1.93758	-5.12841	-2.62449	-3.99782	-4.2624	-3.99261	-3.79521
AC016142.1	3	150819598	150819972	+	CDS			0.20282	-0.100682	-0.303502	-5.47119	-5.26837	-5.16769	-5.69608	-5.2463	-5.10547	-5.43127	-5.07801	-5.34375	-5.08131	-5.81347	-5.97571	-5.29907	-5.30205	-5.1475	-5.28935	-5.08959	-5.12841	-5.09842	-5.14982	-5.4144	-5.72958	-5.32936
CLRN1-AS1	3	150852484	151080726	+	CDS			0.177486	-0.67967	-0.857156	-5.44586	-5.26837	-4.5887	-5.64541	-5.2463	-5.10547	-5.43127	-3.34104	-5.34375	-5.08131	-5.81347	-5.97571	-5.14706	-5.30205	-5.1475	-5.28935	-5.08959	-5.12841	-5.09842	-5.14982	-5.4144	-5.72958	-5.20343
RP11-166N6.3	3	150882997	150941743	-	CDS			0.20282	-0.100682	-0.303502	-5.47119	-5.26837	-5.16769	-5.69608	-5.2463	-5.10547	-5.43127	-5.07801	-5.34375	-5.08131	-5.81347	-5.97571	-5.29907	-5.30205	-5.1475	-5.28935	-5.08959	-5.12841	-5.09842	-5.14982	-5.4144	-5.72958	-5.32936
RP11-166N6.2	3	150890636	151038818	+	CDS			0.20282	-0.100682	-0.303502	-5.47119	-5.26837	-5.16769	-5.69608	-5.2463	-5.10547	-5.43127	-5.07801	-5.34375	-5.08131	-5.81347	-5.97571	-5.29907	-5.30205	-5.1475	-5.28935	-5.08959	-5.12841	-5.09842	-5.14982	-5.4144	-5.72958	-5.32936
RP11-373I8.1	3	150901154	150903394	-	CDS			0.20282	-0.100682	-0.303502	-5.47119	-5.26837	-5.16769	-5.69608	-5.2463	-5.10547	-5.43127	-5.07801	-5.34375	-5.08131	-5.81347	-5.97571	-5.29907	-5.30205	-5.1475	-5.28935	-5.08959	-5.12841	-5.09842	-5.14982	-5.4144	-5.72958	-5.32936
CLRN1	3	150926163	150972999	-	CDS			0.20282	-0.100682	-0.303502	-5.47119	-5.26837	-5.16769	-5.69608	-5.2463	-5.10547	-5.43127	-5.07801	-5.34375	-5.08131	-5.81347	-5.97571	-5.29907	-5.30205	-5.1475	-5.28935	-5.08959	-5.12841	-5.09842	-5.14982	-5.4144	-5.72958	-5.32936
MED12L	3	151085697	151437072	+	CDS	6.83e-23	0.000155	-0.925502	-0.575978	0.349524	4.15909	3.23358	3.80956	4.27384	4.04433	3.18868	3.27849	3.9132	3.72712	3.78837	4.32153	4.30943	4.19056	4.01988	3.90839	4.20473	3.29604	3.0515	3.21849	3.08964	3.2845	3.46134	3.71898
GPR171	3	151197832	151203201	-	CDS			0.20282	-0.100682	-0.303502	-5.47119	-5.26837	-5.16769	-5.69608	-5.2463	-5.10547	-5.43127	-5.07801	-5.34375	-5.08131	-5.81347	-5.97571	-5.29907	-5.30205	-5.1475	-5.28935	-5.08959	-5.12841	-5.09842	-5.14982	-5.4144	-5.72958	-5.32936
P2RY14	3	151212117	151278467	-	CDS			0.20282	-0.100682	-0.303502	-5.47119	-5.26837	-5.16769	-5.69608	-5.2463	-5.10547	-5.43127	-5.07801	-5.34375	-5.08131	-5.81347	-5.97571	-5.29907	-5.30205	-5.1475	-5.28935	-5.08959	-5.12841	-5.09842	-5.14982	-5.4144	-5.72958	-5.32936
GPR87	3	151294103	151316952	-	CDS			0.177486	-0.126015	-0.303502	-5.42052	-5.24304	-5.11702	-5.59475	-5.2463	-5.0548	-5.43127	-5.07801	-5.34375	-4.92931	-5.81347	-5.82371	-5.14706	-5.30205	-5.1475	-5.28935	-4.93758	-5.12841	-5.09842	-5.14982	-5.4144	-5.72958	-5.28883
P2RY13	3	151326312	151329548	-	CDS			0.20282	-0.100682	-0.303502	-5.47119	-5.26837	-5.16769	-5.69608	-5.2463	-5.10547	-5.43127	-5.07801	-5.34375	-5.08131	-5.81347	-5.97571	-5.29907	-5.30205	-5.1475	-5.28935	-5.08959	-5.12841	-5.09842	-5.14982	-5.4144	-5.72958	-5.32936
P2RY12	3	151337380	151384812	-	CDS			0.20282	-0.100682	-0.303502	-5.47119	-5.26837	-5.16769	-5.69608	-5.2463	-5.10547	-5.43127	-5.07801	-5.34375	-5.08131	-5.81347	-5.97571	-5.29907	-5.30205	-5.1475	-5.28935	-5.08959	-5.12841	-5.09842	-5.14982	-5.4144	-5.72958	-5.32936
IGSF10	3	151425384	151458709	-	CDS	0.0219517	4.58e-09	-1.45762	-3.37983	-1.92221	-1.16687	-2.62449	0.755346	-0.972664	-1.36107	-1.60534	-3.64363	0.956637	0.715148	0.594255	-0.754575	-1.01636	-1.14706	-1.15005	-2.18814	-0.745026	-1.35262	-1.51697	-1.94642	-3.99782	-3.67744	-3.25565	-1.36547
RP11-454C18.1	3	151637174	151657966	+				0.20282	-0.100682	-0.303502	-5.47119	-5.26837	-5.16769	-5.69608	-5.2463	-5.10547	-5.43127	-5.07801	-5.34375	-5.08131	-5.81347	-5.97571	-5.29907	-5.30205	-5.1475	-5.28935	-5.08959	-5.12841	-5.09842	-5.14982	-5.4144	-5.72958	-5.32936
AADACL2	3	151733916	151761339	+	CDS			0.228154	-0.0753477	-0.303502	-5.47119	-5.24304	-5.16769	-5.69608	-5.2463	-5.10547	-5.3806	-5.07801	-5.34375	-5.08131	-5.81347	-5.97571	-5.29907	-5.30205	-5.1475	-5.28935	-5.08959	-5.12841	-5.09842	-5.14982	-5.4144	-5.57758	-5.31923
AADACL2-AS1	3	151751443	151928175	-	CDS			0.20282	-0.100682	-0.303502	-5.47119	-5.26837	-5.16769	-5.69608	-5.2463	-5.10547	-5.43127	-5.07801	-5.34375	-5.08131	-5.81347	-5.97571	-5.29907	-5.30205	-5.1475	-5.28935	-5.08959	-5.12841	-5.09842	-5.14982	-5.4144	-5.72958	-5.32936
RP11-64D22.5	3	151797484	151808249	+				0.20282	-0.100682	-0.303502	-5.47119	-5.26837	-5.16769	-5.69608	-5.2463	-5.10547	-5.43127	-5.07801	-5.34375	-5.08131	-5.81347	-5.97571	-5.29907	-5.30205	-5.1475	-5.28935	-5.08959	-5.12841	-5.09842	-5.14982	-5.4144	-5.72958	-5.32936
AADAC	3	151814037	151828488	+	CDS			0.20282	-0.100682	-0.303502	-5.47119	-5.26837	-5.16769	-5.69608	-5.2463	-5.10547	-5.43127	-5.07801	-5.34375	-5.08131	-5.81347	-5.97571	-5.29907	-5.30205	-5.1475	-5.28935	-5.08959	-5.12841	-5.09842	-5.14982	-5.4144	-5.72958	-5.32936
SUCNR1	3	151873643	151884619	+	CDS			0.152152	-0.100682	-0.252834	-5.42052	-5.26837	-5.16769	-5.59475	-5.2463	-5.10547	-5.43127	-5.07801	-5.34375	-5.08131	-5.81347	-5.82371	-5.14706	-5.30205	-5.1475	-5.28935	-5.08959	-5.12841	-5.09842	-5.14982	-5.4144	-5.72958	-5.30909
RP11-246A10.1	3	152118173	152151724	-				0.20282	-0.100682	-0.303502	-5.47119	-5.26837	-5.16769	-5.69608	-5.2463	-5.10547	-5.43127	-5.07801	-5.34375	-5.08131	-5.81347	-5.97571	-5.29907	-5.30205	-5.1475	-5.28935	-5.08959	-5.12841	-5.09842	-5.14982	-5.4144	-5.72958	-5.32936
MBNL1	3	152243828	152465780	+	CDS	1.04e-08	1.04e-27	-0.300476	0.458582	0.759057	6.69308	6.3926	5.93402	6.70581	6.68034	6.28795	6.49726	5.90292	5.89107	6.00807	6.6856	6.66639	6.76545	6.66494	6.67383	6.70225	6.30975	6.28863	6.26547	6.49002	6.48789	6.51386	6.42108
MBNL1-AS1	3	152262616	152269555	-		2.52e-05		-0.54062	0.16849	0.709109	2.76554	2.22492	2.05643	2.76887	2.76221	2.34465	2.10519	2.29316	1.99808	1.87805	2.84633	2.81291	2.64735	2.81574	2.72561	2.7453	2.22229	2.57819	2.23349	2.231	1.88735	2.19721	2.40747
TMEM14E	3	152340527	152340904	-	CDS			0.20282	-0.100682	-0.303502	-5.47119	-5.26837	-5.16769	-5.69608	-5.2463	-5.10547	-5.43127	-5.07801	-5.34375	-5.08131	-5.81347	-5.97571	-5.29907	-5.30205	-5.1475	-5.28935	-5.08959	-5.12841	-5.09842	-5.14982	-5.4144	-5.72958	-5.32936
RP11-362A9.3	3	152457759	152496813	-	CDS			0.228154	-0.0753477	-0.303502	-5.47119	-5.24304	-5.16769	-5.69608	-5.2463	-5.10547	-5.3806	-5.07801	-5.34375	-5.08131	-5.81347	-5.97571	-5.29907	-5.30205	-5.1475	-5.28935	-5.08959	-5.12841	-5.09842	-5.14982	-5.2624	-5.72958	-5.31923
RP11-788A4.1	3	152648146	152650447	+				0.20282	-0.100682	-0.303502	-5.47119	-5.26837	-5.16769	-5.69608	-5.2463	-5.10547	-5.43127	-5.07801	-5.34375	-5.08131	-5.81347	-5.97571	-5.29907	-5.30205	-5.1475	-5.28935	-5.08959	-5.12841	-5.09842	-5.14982	-5.4144	-5.72958	-5.32936
P2RY1	3	152834693	152838051	+	CDS	1.3e-23	8.4e-40	-0.895002	-1.44517	-0.550163	3.43567	2.54066	3.98583	3.51496	3.35637	2.4968	2.58453	3.97788	3.97818	4.00143	3.58409	3.464	3.49679	3.25934	3.39252	3.41725	2.63227	2.54716	2.31097	2.59464	2.6976	2.46134	3.1877	Chr3:152834701-152835075	1.91275
RP11-38P22.2	3	152839390	152841439	+			0.000195	0.131975	-0.781431	-0.913406	2.76363	2.89561	3.67704	2.8072	2.72007	3.10333	2.68789	3.6887	3.67554	3.66688	2.56735	2.92448	2.92975	2.57787	2.66984	2.91251	3.01078	3.15288	3.14634	2.59464	2.86172	2.6073	2.99911
RP11-529G21.2	3	153156511	153161775	-				0.177486	0.065985	-0.111501	-5.22852	-5.05104	-5.11702	-5.26141	-5.19563	-5.10547	-4.9966	-5.07801	-5.34375	-4.92931	-5.81347	-5.82371	-4.14706	-5.30205	-5.1475	-5.13734	-5.08959	-5.12841	-5.09842	-5.14982	-5.2624	-4.57758	-5.13523
RAP2B	3	153162270	153167173	+	CDS	2.55e-09	1.29e-23	0.311024	0.676014	0.36499	5.31324	5.62426	4.94825	5.34067	5.28581	5.46342	5.78511	4.98987	4.9656	4.88928	5.39449	5.30493	5.32258	5.21518	5.28875	5.35351	5.40449	5.47687	5.50891	5.80712	5.76274	5.78546	5.36465	Chr3:153162076-153162375	3.67801
RP11-292E2.1	3	153357107	153374186	+				0.20282	-0.100682	-0.303502	-5.47119	-5.26837	-5.16769	-5.69608	-5.2463	-5.10547	-5.43127	-5.07801	-5.34375	-5.08131	-5.81347	-5.97571	-5.29907	-5.30205	-5.1475	-5.28935	-5.08959	-5.12841	-5.09842	-5.14982	-5.4144	-5.72958	-5.32936
RP11-292E2.2	3	153376831	153377562	+				0.20282	-0.100682	-0.303502	-5.47119	-5.26837	-5.16769	-5.69608	-5.2463	-5.10547	-5.43127	-5.07801	-5.34375	-5.08131	-5.81347	-5.97571	-5.29907	-5.30205	-5.1475	-5.28935	-5.08959	-5.12841	-5.09842	-5.14982	-5.4144	-5.72958	-5.32936
RP11-23D24.2	3	153384934	153980186	-	CDS			0.20282	-0.100682	-0.303502	-5.47119	-5.26837	-5.16769	-5.69608	-5.2463	-5.10547	-5.43127	-5.07801	-5.34375	-5.08131	-5.81347	-5.97571	-5.29907	-5.30205	-5.1475	-5.28935	-5.08959	-5.12841	-5.09842	-5.14982	-5.4144	-5.72958	-5.32936
RP11-292E2.4	3	153431856	153443531	+				0.20282	-0.100682	-0.303502	-5.47119	-5.26837	-5.16769	-5.69608	-5.2463	-5.10547	-5.43127	-5.07801	-5.34375	-5.08131	-5.81347	-5.97571	-5.29907	-5.30205	-5.1475	-5.28935	-5.08959	-5.12841	-5.09842	-5.14982	-5.4144	-5.72958	-5.32936
C3orf79	3	153484495	153502697	+	CDS			0.39482	0.091319	-0.303502	-5.47119	-5.07637	-5.16769	-5.69608	-5.2463	-4.72147	-5.43127	-5.07801	-5.34375	-5.08131	-5.81347	-5.97571	-5.29907	-5.30205	-5.1475	-5.28935	-5.08959	-3.9764	-5.09842	-5.14982	-5.4144	-5.72958	-5.25256
RP11-217E22.5	3	153881526	153940836	+				0.20282	-0.100682	-0.303502	-5.47119	-5.26837	-5.16769	-5.69608	-5.2463	-5.10547	-5.43127	-5.07801	-5.34375	-5.08131	-5.81347	-5.97571	-5.29907	-5.30205	-5.1475	-5.28935	-5.08959	-5.12841	-5.09842	-5.14982	-5.4144	-5.72958	-5.32936
ARHGEF26-AS1	3	154024401	154121332	-			0.00670404	-0.198745	-1.70692	-1.50817	-2.05975	-2.2585	-0.55158	-1.61018	-2.50933	-2.75848	-1.75852	-0.926006	-0.384388	-0.344345	-1.574	-1.43139	-1.82513	-3.15005	-2.41053	-1.96742	-2.93758	-2.39144	-2.94642	-2.41286	-1.09247	-1.77022	-1.83762
ARHGEF26	3	154121003	154257827	+	CDS	3.18e-11	0.0008	-0.409778	-0.397956	0.0118213	4.66907	4.2593	4.65725	4.71176	4.62639	4.2424	4.27619	4.60147	4.62364	4.74665	4.71249	4.62441	4.79838	4.62803	4.58759	4.66356	4.24729	4.17842	4.30151	4.25011	4.32632	4.25215	4.5028
DHX36	3	154272546	154324497	-	CDS	7.79e-08	1.89e-06	-0.27257	0.0810299	0.3536	7.00511	6.73254	6.65151	7.01674	6.99349	6.70641	6.75868	6.64337	6.62484	6.68632	7.0052	7.04646	6.99855	6.94766	6.96161	7.0712	6.71347	6.76675	6.63901	6.73604	6.84318	6.6968	6.82536
RP11-316N24.2	3	154334809	154337047	-				0.177486	-0.100682	-0.278168	-5.44586	-5.26837	-5.16769	-5.64541	-5.2463	-5.10547	-5.43127	-5.07801	-5.34375	-5.08131	-5.66147	-5.97571	-5.29907	-5.30205	-5.1475	-5.28935	-5.08959	-5.12841	-5.09842	-5.14982	-5.4144	-5.72958	-5.31923
GPR149	3	154337672	154429715	-	CDS			0.20282	-0.100682	-0.303502	-5.47119	-5.26837	-5.16769	-5.69608	-5.2463	-5.10547	-5.43127	-5.07801	-5.34375	-5.08131	-5.81347	-5.97571	-5.29907	-5.30205	-5.1475	-5.28935	-5.08959	-5.12841	-5.09842	-5.14982	-5.4144	-5.72958	-5.32936
RP11-656A15.1	3	154511535	154539309	-				0.20282	-0.100682	-0.303502	-5.47119	-5.26837	-5.16769	-5.69608	-5.2463	-5.10547	-5.43127	-5.07801	-5.34375	-5.08131	-5.81347	-5.97571	-5.29907	-5.30205	-5.1475	-5.28935	-5.08959	-5.12841	-5.09842	-5.14982	-5.4144	-5.72958	-5.32936
RP11-439C8.1	3	154827016	154861017	-				0.20282	-0.100682	-0.303502	-5.47119	-5.26837	-5.16769	-5.69608	-5.2463	-5.10547	-5.43127	-5.07801	-5.34375	-5.08131	-5.81347	-5.97571	-5.29907	-5.30205	-5.1475	-5.28935	-5.08959	-5.12841	-5.09842	-5.14982	-5.4144	-5.72958	-5.32936
RP11-439C8.2	3	154969283	154970223	-				0.20282	-0.100682	-0.303502	-5.47119	-5.26837	-5.16769	-5.69608	-5.2463	-5.10547	-5.43127	-5.07801	-5.34375	-5.08131	-5.81347	-5.97571	-5.29907	-5.30205	-5.1475	-5.28935	-5.08959	-5.12841	-5.09842	-5.14982	-5.4144	-5.72958	-5.32936
MME	3	155024124	155183729	+	CDS		0.000196	-0.460669	-1.5018	-1.04113	-0.181508	-0.642177	0.859627	-0.0696364	-0.29338	-1.0609	-0.223459	0.688703	1.39322	0.496958	-0.169613	0.15357	-0.192867	-0.243157	-0.747566	0.110584	-1.13023	-0.806477	-1.24598	-0.474258	-0.262399	0.0662797	-0.157549
MME-AS1	3	155158741	155183285	-	CDS			0.20282	-0.100682	-0.303502	-5.47119	-5.26837	-5.16769	-5.69608	-5.2463	-5.10547	-5.43127	-5.07801	-5.34375	-5.08131	-5.81347	-5.97571	-5.29907	-5.30205	-5.1475	-5.28935	-5.08959	-5.12841	-5.09842	-5.14982	-5.4144	-5.72958	-5.32936
LINC01487	3	155240945	155243144	+				0.20282	-0.100682	-0.303502	-5.47119	-5.26837	-5.16769	-5.69608	-5.2463	-5.10547	-5.43127	-5.07801	-5.34375	-5.08131	-5.81347	-5.97571	-5.29907	-5.30205	-5.1475	-5.28935	-5.08959	-5.12841	-5.09842	-5.14982	-5.4144	-5.72958	-5.32936
RP11-451G4.2	3	155290229	155293775	-				-0.231849	-1.013	-0.781155	-5.03652	-5.26837	-4.25537	-5.64541	-4.42763	-5.10547	-5.43127	-5.07801	-2.60678	-5.08131	-5.81347	-5.82371	-5.29907	-4.15005	-4.99549	-4.13734	-5.08959	-5.12841	-5.09842	-5.14982	-5.4144	-5.72958	-4.97303
RP11-451G4.3	3	155291188	155294176	+				0.20282	-0.100682	-0.303502	-5.47119	-5.26837	-5.16769	-5.69608	-5.2463	-5.10547	-5.43127	-5.07801	-5.34375	-5.08131	-5.81347	-5.97571	-5.29907	-5.30205	-5.1475	-5.28935	-5.08959	-5.12841	-5.09842	-5.14982	-5.4144	-5.72958	-5.32936
PLCH1	3	155375580	155745067	-	CDS	5.68e-11	7.37e-10	-0.648298	-0.807384	-0.159086	3.44844	2.80014	3.60753	3.49945	3.39743	2.73456	2.86572	3.76399	3.51216	3.54643	3.3072	3.63777	3.55338	3.53295	3.43913	3.22021	2.617	2.75831	2.82837	2.75037	2.95677	2.89003	3.22094
PLCH1-AS1	3	155449184	155457753	+	CDS			0.20282	-0.100682	-0.303502	-5.47119	-5.26837	-5.16769	-5.69608	-5.2463	-5.10547	-5.43127	-5.07801	-5.34375	-5.08131	-5.81347	-5.97571	-5.29907	-5.30205	-5.1475	-5.28935	-5.08959	-5.12841	-5.09842	-5.14982	-5.4144	-5.72958	-5.32936
PLCH1-AS2	3	155485803	155487121	+	CDS			0.20282	-0.100682	-0.303502	-5.47119	-5.26837	-5.16769	-5.69608	-5.2463	-5.10547	-5.43127	-5.07801	-5.34375	-5.08131	-5.81347	-5.97571	-5.29907	-5.30205	-5.1475	-5.28935	-5.08959	-5.12841	-5.09842	-5.14982	-5.4144	-5.72958	-5.32936
RP11-674E16.4	3	155742142	155743726	-				-0.325501	-0.534496	-0.208995	-4.55204	-4.87754	-4.34304	-4.48744	-4.61664	-4.95347	-4.80161	-5.07801	-5.34375	-2.60738	-4.0765	-4.23875	-5.14706	-5.15005	-3.41053	-5.28935	-4.93758	-4.9764	-4.94642	-4.99782	-3.67744	-5.72958	-4.64044
C3orf33	3	155762617	155806351	-	CDS		0.0312503	-0.191632	-0.427404	-0.235772	2.80095	2.60932	3.03672	2.80458	2.79732	2.60825	2.61039	2.87489	3.12567	3.10961	2.73941	2.74994	2.9244	2.6765	2.69799	3.01747	2.67713	2.54716	2.60047	2.72328	2.67424	2.43365	2.77145
SLC33A1	3	155821024	155854429	-	CDS		2.4e-05	-0.0626717	-0.405836	-0.343164	5.29798	5.2353	5.64114	5.28756	5.3084	5.22841	5.2422	5.69605	5.62043	5.60694	5.2869	5.29133	5.28443	5.31348	5.30715	5.30456	5.2147	5.18094	5.28959	5.2298	5.29793	5.19886	5.34154	Chr3:155854276-155854875	1.8886
GMPS	3	155870536	155944026	+	CDS	0.0090304		-0.188513	-0.0752156	0.113298	7.37091	7.18239	7.25761	7.3658	7.37601	7.22282	7.14196	7.23513	7.2812	7.2565	7.32224	7.37028	7.40489	7.41482	7.3582	7.35501	7.25193	7.25542	7.16112	7.11625	7.17899	7.13065	7.27284	Chr3:155870401-155870925	2.00907
KCNAB1	3	156037701	156539138	+	CDS			0.0361533	-0.0753477	-0.111501	-5.27919	-5.24304	-5.16769	-5.69608	-4.8623	-5.10547	-5.3806	-5.07801	-5.34375	-5.08131	-5.81347	-5.97571	-5.29907	-4.15005	-5.1475	-5.28935	-5.08959	-5.12841	-5.09842	-5.14982	-5.4144	-5.57758	-5.24243
KCNAB1-AS2	3	156215560	156227883	-	CDS			0.20282	-0.100682	-0.303502	-5.47119	-5.26837	-5.16769	-5.69608	-5.2463	-5.10547	-5.43127	-5.07801	-5.34375	-5.08131	-5.81347	-5.97571	-5.29907	-5.30205	-5.1475	-5.28935	-5.08959	-5.12841	-5.09842	-5.14982	-5.4144	-5.72958	-5.32936
KCNAB1-AS1	3	156441157	156446905	-	CDS			0.20282	-0.100682	-0.303502	-5.47119	-5.26837	-5.16769	-5.69608	-5.2463	-5.10547	-5.43127	-5.07801	-5.34375	-5.08131	-5.81347	-5.97571	-5.29907	-5.30205	-5.1475	-5.28935	-5.08959	-5.12841	-5.09842	-5.14982	-5.4144	-5.72958	-5.32936
RP11-305K5.1	3	156523740	156524247	-	CDS			0.479967	-0.16978	-0.649748	-1.52615	-1.04618	-0.876401	-1.58961	-1.46269	-0.820554	-1.27181	-0.678079	-1.02182	-0.929307	-1.1379	-1.65378	-1.97714	-2.15005	-0.908031	-1.32999	-1.03069	-0.39144	-1.03953	-0.675892	-1.56196	-1.57758	-1.20421
SSR3	3	156540140	156555184	-	CDS	0.00793793	0.000126	-0.174576	-0.385433	-0.210856	7.35979	7.18521	7.57064	7.38915	7.33042	7.21397	7.15646	7.52004	7.58592	7.60597	7.36038	7.39788	7.4092	7.31015	7.35213	7.32899	7.22952	7.23792	7.17447	7.14748	7.16413	7.15777	7.33213
TIPARP-AS1	3	156671862	156674378	-			0.000545	0.0955677	-1.59118	-1.68674	-1.62736	-1.53179	0.0593836	-1.28253	-1.97219	-1.3792	-1.68439	0.243918	-0.384388	0.31862	-1.26915	-1.43139	-1.14706	-1.69062	-2.67357	-1.55238	-1.61566	-1.27596	-1.24598	-1.19046	-2.67744	-1.18526	-1.25179	Chr3:156674251-156674775	1.74579
TIPARP	3	156673235	156706770	+	CDS	1.55e-10	8.49e-08	-0.405715	0.160273	0.565988	5.1927	4.78698	4.62671	5.26029	5.12511	4.77008	4.80389	4.66832	4.59616	4.61566	5.17301	5.26508	5.34279	5.1097	5.05979	5.20584	4.83391	4.72404	4.75228	4.80954	4.83432	4.76783	4.91722
LINC00886	3	156747346	156817062	-			7.55e-06	0.383089	-3.5221	-3.90519	-4.49647	-4.11338	-0.591281	-4.13064	-4.8623	-4.33747	-3.88929	0.118388	-0.869815	-1.02242	-2.85411	-5.97571	-3.5621	-5.30205	-3.99549	-5.28935	-4.93758	-5.12841	-2.94642	-5.14982	-2.94047	-3.57758	-3.5622
LEKR1	3	156825481	157046129	+	CDS			-0.216275	-1.24209	-1.02582	-3.83172	-4.04799	-2.8059	-3.95912	-3.70432	-4.23016	-3.86583	-1.46657	-3.60678	-3.34434	-2.49154	-4.23875	-5.14706	-5.15005	-2.41053	-3.55238	-2.61566	-5.12841	-4.94642	-3.41286	-5.4144	-2.77022	-3.71306	Chr3:156825901-156826425	2.6528
LINC00880	3	157081667	157123004	-				0.394821	-0.462336	-0.857156	-5.39519	-5.00037	-4.53803	-5.64541	-5.14496	-5.0548	-4.94593	-4.92601	-5.34375	-3.34434	-5.81347	-5.82371	-5.29907	-5.30205	-4.99549	-5.13734	-4.93758	-5.12841	-5.09842	-4.99782	-4.2624	-5.57758	-5.06583	Chr3:157088851-157089375	3.83302
RP11-6F2.5	3	157081841	157088547	+				0.20282	-0.100682	-0.303502	-5.47119	-5.26837	-5.16769	-5.69608	-5.2463	-5.10547	-5.43127	-5.07801	-5.34375	-5.08131	-5.81347	-5.97571	-5.29907	-5.30205	-5.1475	-5.28935	-5.08959	-5.12841	-5.09842	-5.14982	-5.4144	-5.72958	-5.32936
LINC00881	3	157089881	157101135	+				0.20282	-0.100682	-0.303502	-5.47119	-5.26837	-5.16769	-5.69608	-5.2463	-5.10547	-5.43127	-5.07801	-5.34375	-5.08131	-5.81347	-5.97571	-5.29907	-5.30205	-5.1475	-5.28935	-5.08959	-5.12841	-5.09842	-5.14982	-5.4144	-5.72958	-5.32936
CCNL1	3	157146508	157160760	-	CDS	5e-14	0.000108	-0.47336	-0.470359	0.0030009	6.3605	5.88714	6.3575	6.39627	6.32474	5.9568	5.81749	6.3772	6.29258	6.40273	6.42467	6.36333	6.4008	6.26622	6.356	6.352	5.99905	5.92446	5.94688	5.78927	5.81241	5.85078	6.17056	Chr3:157160026-157160475	2.7745
RP11-555M1.3	3	157163452	157169133	+				0.20282	-0.318016	-0.520836	-5.25386	-5.05104	-4.73302	-5.26141	-5.2463	-5.10547	-4.9966	-4.92601	-4.19174	-5.08131	-5.66147	-5.97571	-4.14706	-5.30205	-5.1475	-5.28935	-5.08959	-5.12841	-5.09842	-4.99782	-5.4144	-4.57758	-5.06856
RP11-550I24.2	3	157175223	157381265	+	CDS			0.495301	-0.326785	-0.822086	-3.82297	-3.32767	-3.00089	-3.74664	-3.89931	-3.89683	-2.75852	-1.46657	-4.19174	-3.34434	-4.66147	-3.01635	-3.5621	-3.56509	-4.99549	-3.13734	-2.61566	-3.9764	-5.09842	-3.41286	-2.45504	-2.40765	-3.46044	Chr3:157174726-157175250	1.59404
VEPH1	3	157259742	157533619	-	CDS			-0.114995	-1.013	-0.898008	-4.76937	-4.88437	-3.87137	-5.69608	-3.84267	-5.0548	-4.71393	-5.07801	-3.60678	-2.92931	-5.81347	-5.97571	-5.29907	-5.30205	-2.67357	-3.55238	-4.93758	-5.12841	-5.09842	-5.14982	-5.4144	-3.57758	-4.63577
PTX3	3	157436789	157443628	+	CDS			-0.881812	-1.68486	-0.803048	-1.44145	-2.32326	-0.6384	-1.555	-1.32789	-3.15603	-1.49049	-0.838544	-0.606781	-0.469876	-1.20203	-2.01636	-1.44662	-1.56508	0.396824	-2.81542	-3.93758	-2.16905	-3.36146	-2.67589	-1.67744	-0.118145	-1.63356
PQLC2L	3	157543246	157677749	+	CDS			0.177486	-0.100682	-0.278168	-5.44586	-5.26837	-5.16769	-5.69608	-5.19563	-5.10547	-5.43127	-5.07801	-5.34375	-5.08131	-5.81347	-5.97571	-5.29907	-5.30205	-4.99549	-5.28935	-5.08959	-5.12841	-5.09842	-5.14982	-5.4144	-5.72958	-5.31923
RP11-290K4.1	3	157976561	157978136	-				0.20282	-0.100682	-0.303502	-5.47119	-5.26837	-5.16769	-5.69608	-5.2463	-5.10547	-5.43127	-5.07801	-5.34375	-5.08131	-5.81347	-5.97571	-5.29907	-5.30205	-5.1475	-5.28935	-5.08959	-5.12841	-5.09842	-5.14982	-5.4144	-5.72958	-5.32936
RP11-290K4.2	3	158016216	158088997	-				0.20282	-0.100682	-0.303502	-5.47119	-5.26837	-5.16769	-5.69608	-5.2463	-5.10547	-5.43127	-5.07801	-5.34375	-5.08131	-5.81347	-5.97571	-5.29907	-5.30205	-5.1475	-5.28935	-5.08959	-5.12841	-5.09842	-5.14982	-5.4144	-5.72958	-5.32936
SHOX2	3	158095954	158106503	-	CDS		6.29e-12	-0.567699	-1.99434	-1.42664	0.249853	-0.317846	1.67649	0.299206	0.2005	-0.535175	-0.100516	1.89417	1.49476	1.64055	0.245425	0.551329	0.100865	0.404541	0.0489004	0.148059	-0.850122	-0.332546	-0.422858	-0.675892	0.197033	0.177311	0.308102
RSRC1	3	158105855	158545730	+	CDS	5.07e-06	1.6e-16	0.230279	0.548739	0.31846	5.41616	5.64644	5.0977	5.38476	5.44756	5.72542	5.56746	5.14546	5.15809	4.98956	5.35325	5.40991	5.39113	5.4007	5.37628	5.56569	5.69541	5.75661	5.72424	5.53551	5.60874	5.55813	5.44458	Chr3:158109976-158110500	3.02359
RP11-538P18.2	3	158545220	158571066	-				0.253488	-0.0753477	-0.328835	-5.44586	-5.19237	-5.11702	-5.64541	-5.2463	-5.0548	-5.32993	-5.07801	-5.19174	-5.08131	-5.81347	-5.82371	-5.29907	-5.30205	-5.1475	-5.28935	-5.08959	-5.12841	-4.94642	-4.99782	-5.4144	-5.57758	-5.27869
MLF1	3	158571163	158607252	+	CDS	1.35e-06	9.45e-15	-0.367439	-0.774132	-0.406693	4.47588	4.10844	4.88257	4.47733	4.47443	4.14812	4.06876	4.85699	4.8824	4.90832	4.48447	4.47435	4.47316	4.3398	4.53784	4.54565	4.10681	4.08429	4.25325	4.12888	3.98078	4.09662	4.41024
GFM1	3	158644278	158692575	+	CDS		0	-0.0489958	0.539509	0.588505	6.49658	6.44758	5.90807	6.47064	6.52252	6.36049	6.53467	5.9132	5.8615	5.94951	6.4513	6.51475	6.44586	6.46005	6.58618	6.52131	6.37473	6.37122	6.33551	6.52623	6.52673	6.55106	6.35928
LXN	3	158645822	158672693	-	CDS			0.20282	0.116653	-0.0861672	-5.25386	-5.05104	-5.16769	-5.31208	-5.19563	-5.0548	-5.04727	-5.07801	-5.34375	-5.08131	-5.81347	-4.82371	-5.29907	-5.30205	-4.99549	-5.28935	-5.08959	-4.9764	-5.09842	-5.14982	-5.4144	-4.57758	-5.15549
RP11-379F4.7	3	158693120	158693768	-				0.20282	-0.100682	-0.303502	-5.47119	-5.26837	-5.16769	-5.69608	-5.2463	-5.10547	-5.43127	-5.07801	-5.34375	-5.08131	-5.81347	-5.97571	-5.29907	-5.30205	-5.1475	-5.28935	-5.08959	-5.12841	-5.09842	-5.14982	-5.4144	-5.72958	-5.32936
RP11-379F4.6	3	158695367	158695581	+			0.0212161	0.658981	1.84679	1.18781	-3.92921	-3.27023	-5.11702	-3.62578	-4.23264	-3.75848	-2.78198	-4.92601	-5.34375	-5.08131	-4.0765	-4.82371	-1.97714	-3.56509	-3.99549	-5.13734	-3.93758	-3.39144	-3.94642	-2.41286	-2.94047	-2.99261	-3.90318
RARRES1	3	158696892	158732696	-	CDS			0.20282	-0.100682	-0.303502	-5.47119	-5.26837	-5.16769	-5.69608	-5.2463	-5.10547	-5.43127	-5.07801	-5.34375	-5.08131	-5.81347	-5.97571	-5.29907	-5.30205	-5.1475	-5.28935	-5.08959	-5.12841	-5.09842	-5.14982	-5.4144	-5.72958	-5.32936
MFSD1	3	158732198	158829719	+	CDS		6.62e-10	-0.118472	0.217325	0.335797	5.20738	5.08891	4.87158	5.21339	5.20137	5.06176	5.11606	4.84878	4.82646	4.93952	5.18637	5.23563	5.21817	5.15829	5.2103	5.23552	5.03826	4.9836	5.16341	5.15953	5.07187	5.11678	5.09283	Chr3:158801851-158802225	3.07121
RP11-379F4.4	3	158732263	158784070	+	CDS			0.762257	-0.0460295	-0.808286	-2.14985	-1.38759	-1.34156	-2.35097	-1.94872	-0.95136	-1.82382	-1.92601	-0.869815	-1.22887	-1.574	-3.50178	-1.97714	-2.34269	-1.53606	-1.96742	-1.47815	-0.516971	-0.858957	-1.09093	-2.2624	-2.11814	-1.68329
RP11-379F4.8	3	158782547	158783124	+	CDS			0.993385	-0.444675	-1.43806	-4.18463	-3.19124	-2.74657	-3.27496	-5.0943	-2.8772	-3.50529	-3.92601	-2.38439	-1.92931	-3.66147	-3.01635	-3.14706	-5.15005	-4.99549	-5.13734	-2.61566	-3.39144	-2.62449	-4.99782	-2.94047	-2.57758	-3.49966
RP11-379F4.9	3	158801257	158801935	-	CDS			0.362713	-1.33189	-1.6946	-4.10569	-3.74298	-2.41109	-3.68243	-4.52896	-3.73502	-3.75094	-2.60408	-2.86981	-1.75938	-2.66147	-4.82371	-3.5621	-5.30205	-5.1475	-3.13734	-5.08959	-3.9764	-2.13907	-3.41286	-5.2624	-2.57758	-3.62169
RP11-170K4.2	3	158869898	158871821	+				0.20282	-0.100682	-0.303502	-5.42052	-5.2177	-5.11702	-5.64541	-5.19563	-5.0548	-5.3806	-5.07801	-5.19174	-5.08131	-5.81347	-5.97571	-5.14706	-5.30205	-5.1475	-5.13734	-5.08959	-4.9764	-5.09842	-4.99782	-5.4144	-5.72958	-5.27869
IQCJ-SCHIP1	3	158962235	159897366	+	CDS	0.0317654	0.0251114	-0.253936	-0.464989	-0.211053	3.49289	3.23896	3.70395	3.49263	3.49315	3.2634	3.21451	3.96274	3.60267	3.54643	3.40193	3.60465	3.47132	3.51529	3.4433	3.52087	3.45473	3.27626	3.0592	3.157	3.15123	3.33531	3.43353
IQCJ	3	158962928	159266307	+	CDS			0.20282	-0.100682	-0.303502	-5.47119	-5.26837	-5.16769	-5.69608	-5.2463	-5.10547	-5.43127	-5.07801	-5.34375	-5.08131	-5.81347	-5.97571	-5.29907	-5.30205	-5.1475	-5.28935	-5.08959	-5.12841	-5.09842	-5.14982	-5.4144	-5.72958	-5.32936
IQCJ-SCHIP1-AS1	3	159765387	159768612	-	CDS			0.177486	-0.100682	-0.278168	-5.44586	-5.26837	-5.16769	-5.69608	-5.19563	-5.10547	-5.43127	-5.07801	-5.34375	-5.08131	-5.81347	-5.97571	-5.29907	-5.15005	-5.1475	-5.28935	-5.08959	-5.12841	-5.09842	-5.14982	-5.4144	-5.72958	-5.31923
SCHIP1	3	159839861	159897360	+	CDS		0.013462	-0.176495	-0.504464	-0.327969	2.83998	2.66348	3.16794	2.78409	2.89586	2.71224	2.61471	3.32192	3.17458	3.00733	2.69168	2.85928	2.8013	2.8215	2.96451	2.90158	2.90791	2.72404	2.50479	2.50997	2.60797	2.7262	2.83497
IL12A-AS1	3	159913400	160225299	-	CDS			-0.0106728	-0.408681	-0.398008	-5.13103	-5.1417	-4.73302	-5.06643	-5.19563	-4.95347	-5.32993	-5.07801	-5.19174	-3.92931	-5.66147	-4.23875	-5.29907	-5.30205	-5.1475	-5.13734	-4.93758	-4.9764	-4.94642	-4.99782	-5.4144	-5.57758	-5.0557
IL12A	3	159988750	159996019	+	CDS			0.100535	-0.61718	-0.717715	0.212213	0.312747	0.929928	0.48211	-0.0576846	0.57579	0.0497044	0.956637	0.762453	1.07069	0.642315	0.366115	0.4379	0.171881	0.0919691	-0.436904	0.817303	0.271525	0.638542	0.172105	0.095153	-0.118145	0.395969
LINC01100	3	160016024	160031423	+				0.20282	-0.100682	-0.303502	-5.47119	-5.26837	-5.16769	-5.69608	-5.2463	-5.10547	-5.43127	-5.07801	-5.34375	-5.08131	-5.81347	-5.97571	-5.29907	-5.30205	-5.1475	-5.28935	-5.08959	-5.12841	-5.09842	-5.14982	-5.4144	-5.72958	-5.32936
C3orf80	3	160225636	160228213	+	CDS	0.0247564	0.00157703	0.329751	-0.822905	-1.15266	0.992501	1.32225	2.14516	0.962096	1.02291	1.03949	1.60501	2.02819	2.21765	2.18963	0.764799	1.1188	1.00268	0.804149	1.37955	0.885025	0.762855	1.13212	1.2235	1.68868	1.46552	1.66083	1.35493
RP11-432B6.3	3	160227454	160449829	-	CDS	0.0229949	3.04e-08	-0.314692	-0.876391	-0.561699	4.48884	4.17415	5.05054	4.4398	4.53788	3.94022	4.40808	4.95969	5.14253	5.0494	4.41535	4.4254	4.47865	4.42738	4.51626	4.67001	3.8372	4.03203	3.95143	4.34425	4.36878	4.51121	4.4753	Chr3:160449676-160450125	1.77489
IFT80	3	160256986	160399880	-	CDS		5.4e-19	-0.0989359	-0.96077	-0.861834	4.78856	4.68962	5.65039	4.70696	4.87015	4.54651	4.83274	5.58476	5.69395	5.67246	4.70486	4.76219	4.65384	4.76882	4.9129	4.92875	4.36848	4.64382	4.62723	4.85705	4.76135	4.8798	4.92135
SMC4	3	160399274	160434962	+	CDS	4.25e-11	5.96e-31	0.159645	0.315319	0.155674	8.8961	9.05574	8.74042	8.87113	8.92107	8.97447	9.13702	8.71447	8.76082	8.74599	8.88066	8.86847	8.86425	8.88707	8.90961	8.96652	8.96649	8.98532	8.9716	9.12695	9.18274	9.10135	8.92882
TRIM59	3	160432445	160485773	-	CDS	0.0062202		0.138124	-0.220814	-0.358938	4.94674	5.08487	5.30568	4.86568	5.02781	4.93747	5.23227	5.32902	5.3091	5.27893	4.81528	4.86541	4.91633	4.98822	4.99177	5.10345	4.99758	4.8955	4.91931	5.24535	5.29602	5.15544	5.07378
KPNA4	3	160494995	160565588	-	CDS		0	-0.0234412	0.800179	0.823621	6.89044	6.867	6.06682	6.93004	6.85085	6.77959	6.95442	6.02964	6.08961	6.08122	6.96744	6.90973	6.91296	6.82831	6.84095	6.88329	6.74146	6.79261	6.80471	6.92067	6.99292	6.94966	6.71634	Chr3:160565476-160565850	2.31929
ARL14	3	160677159	160678452	+	CDS	0.0341394		-0.80475	-0.100682	0.704068	-4.46362	-5.26837	-5.16769	-3.78228	-5.14496	-5.10547	-5.43127	-5.07801	-5.34375	-5.08131	-5.66147	-2.12327	-3.5621	-5.30205	-4.99549	-5.13734	-5.08959	-5.12841	-5.09842	-5.14982	-5.4144	-5.72958	-4.92633
RP11-16N11.2	3	160753428	160755142	-			0.00290027	-0.402597	-1.56839	-1.16579	-1.37015	-1.77275	-0.20436	-1.05441	-1.68589	-1.98451	-1.56099	0.161456	-0.799425	0.0248891	-1.1379	-0.965729	-1.0596	-0.75773	-3.41053	-0.889416	-1.35262	-2.65447	-1.94642	-1.41286	-1.01447	-2.25565	-1.29803
PPM1L	3	160755602	161078907	+	CDS	1.57e-11	7.33e-16	-0.582143	-0.890442	-0.308299	4.25297	3.67083	4.56127	4.32133	4.18461	3.59674	3.74491	4.60927	4.48421	4.59033	4.21965	4.3349	4.40944	4.22716	4.04617	4.28051	3.4633	3.80167	3.52526	3.77036	3.64749	3.81689	4.08177
B3GALNT1	3	161083883	161105384	-	CDS			1.11147	1.67404	0.562565	-4.60512	-3.49365	-5.16769	-5.69608	-3.51417	-3.36851	-3.6188	-5.07801	-5.34375	-5.08131	-5.81347	-5.97571	-5.29907	-5.30205	0.0489004	-5.28935	-2.61566	-5.12841	-2.36146	-5.14982	-5.4144	-0.292174	-4.27305
NMD3	3	161104696	161253532	+	CDS		0.0100611	-0.0725098	-0.306247	-0.233737	6.2707	6.19819	6.50443	6.3088	6.23259	6.10805	6.28832	6.49763	6.51086	6.5048	6.25926	6.34559	6.32156	6.2042	6.2613	6.23225	6.06242	6.09573	6.16602	6.2507	6.30651	6.30774	6.28844
SPTSSB	3	161344792	161372880	-	CDS			0.149165	-2.34063	-2.4898	-4.42921	-4.28005	-1.93941	-4.48744	-4.37099	-5.00414	-3.55596	-1.92601	-2.86981	-1.02242	-2.49154	-5.82371	-5.14706	-5.15005	-2.67357	-5.28935	-4.93758	-4.9764	-5.09842	-4.99782	-3.67744	-1.99261	-3.87159
RP11-3P17.4	3	161426427	161448242	+				0.677486	-0.151349	-0.828835	-4.64953	-3.97205	-3.8207	-4.82077	-4.4783	-3.6708	-4.27329	-3.34104	-4.19174	-3.92931	-5.66147	-3.50178	-5.29907	-3.15005	-4.99549	-5.28935	-2.93758	-5.12841	-2.94642	-3.41286	-5.4144	-3.99261	-4.21277
RP11-3P17.5	3	161429112	161429613	+				0.0108195	-0.510017	-0.520836	-5.25386	-5.24304	-4.73302	-5.64541	-4.8623	-5.10547	-5.3806	-5.07801	-4.19174	-4.92931	-5.81347	-5.97571	-5.14706	-4.15005	-5.1475	-5.28935	-5.08959	-5.12841	-5.09842	-5.14982	-5.4144	-5.57758	-5.14536
OTOL1	3	161496808	161503942	+	CDS			0.20282	-0.100682	-0.303502	-5.47119	-5.26837	-5.16769	-5.69608	-5.2463	-5.10547	-5.43127	-5.07801	-5.34375	-5.08131	-5.81347	-5.97571	-5.29907	-5.30205	-5.1475	-5.28935	-5.08959	-5.12841	-5.09842	-5.14982	-5.4144	-5.72958	-5.32936
RP11-774I5.1	3	161816909	161821908	-				0.20282	-0.100682	-0.303502	-5.47119	-5.26837	-5.16769	-5.69608	-5.2463	-5.10547	-5.43127	-5.07801	-5.34375	-5.08131	-5.81347	-5.97571	-5.29907	-5.30205	-5.1475	-5.28935	-5.08959	-5.12841	-5.09842	-5.14982	-5.4144	-5.72958	-5.32936
RP11-10O22.1	3	163026396	163232149	+				0.20282	-0.100682	-0.303502	-5.47119	-5.26837	-5.16769	-5.69608	-5.2463	-5.10547	-5.43127	-5.07801	-5.34375	-5.08131	-5.81347	-5.97571	-5.29907	-5.30205	-5.1475	-5.28935	-5.08959	-5.12841	-5.09842	-5.14982	-5.4144	-5.72958	-5.32936
LINC01192	3	163127923	163361563	-				0.20282	-0.100682	-0.303502	-5.47119	-5.26837	-5.16769	-5.69608	-5.2463	-5.10547	-5.43127	-5.07801	-5.34375	-5.08131	-5.81347	-5.97571	-5.29907	-5.30205	-5.1475	-5.28935	-5.08959	-5.12841	-5.09842	-5.14982	-5.4144	-5.72958	-5.32936
RP11-418B12.1	3	163475067	163479365	+				0.20282	-0.100682	-0.303502	-5.47119	-5.26837	-5.16769	-5.69608	-5.2463	-5.10547	-5.43127	-5.07801	-5.34375	-5.08131	-5.81347	-5.97571	-5.29907	-5.30205	-5.1475	-5.28935	-5.08959	-5.12841	-5.09842	-5.14982	-5.4144	-5.72958	-5.32936
LINC01323	3	164670878	164686076	-				0.20282	-0.100682	-0.303502	-5.47119	-5.26837	-5.16769	-5.69608	-5.2463	-5.10547	-5.43127	-5.07801	-5.34375	-5.08131	-5.81347	-5.97571	-5.29907	-5.30205	-5.1475	-5.28935	-5.08959	-5.12841	-5.09842	-5.14982	-5.4144	-5.72958	-5.32936
LINC01324	3	164714095	164831480	-				0.20282	-0.100682	-0.303502	-5.47119	-5.26837	-5.16769	-5.69608	-5.2463	-5.10547	-5.43127	-5.07801	-5.34375	-5.08131	-5.81347	-5.97571	-5.29907	-5.30205	-5.1475	-5.28935	-5.08959	-5.12841	-5.09842	-5.14982	-5.4144	-5.72958	-5.32936
SI	3	164978898	165078495	-	CDS			0.394821	0.091319	-0.303502	-5.47119	-5.07637	-5.16769	-5.69608	-5.2463	-5.10547	-5.04727	-5.07801	-5.34375	-5.08131	-5.81347	-5.97571	-5.29907	-5.30205	-5.1475	-5.28935	-5.08959	-5.12841	-5.09842	-3.99782	-5.4144	-5.72958	-5.25256
RP11-747D18.1	3	165150006	165158062	-				0.20282	-0.100682	-0.303502	-5.47119	-5.26837	-5.16769	-5.69608	-5.2463	-5.10547	-5.43127	-5.07801	-5.34375	-5.08131	-5.81347	-5.97571	-5.29907	-5.30205	-5.1475	-5.28935	-5.08959	-5.12841	-5.09842	-5.14982	-5.4144	-5.72958	-5.32936
SLITRK3	3	165186720	165197109	-	CDS		2.1e-23	-0.207091	-1.87847	-1.67138	0.903484	0.696393	2.57486	0.794893	1.01207	0.586609	0.806176	2.64385	2.60916	2.47157	0.862096	0.715449	0.807133	0.849953	1.13379	1.05248	0.347818	1.00088	0.411132	0.932917	0.620244	0.865367	1.15492
LINC01322	3	165206960	165655423	+				0.20282	-0.100682	-0.303502	-5.47119	-5.26837	-5.16769	-5.69608	-5.2463	-5.10547	-5.43127	-5.07801	-5.34375	-5.08131	-5.81347	-5.97571	-5.29907	-5.30205	-5.1475	-5.28935	-5.08959	-5.12841	-5.09842	-5.14982	-5.4144	-5.72958	-5.32936
BCHE	3	165772904	165837472	-	CDS	1.23e-06	5.44e-35	-0.809218	-2.2793	-1.47008	2.37628	1.56706	3.84635	2.48425	2.2683	1.44866	1.68546	3.79851	3.89837	3.84218	2.44706	2.51614	2.48956	2.46466	2.10254	2.2377	1.21216	1.93049	1.20333	1.63154	2.01373	1.41111	2.3466
LINC01326	3	166569693	166570763	-				0.20282	-0.100682	-0.303502	-5.47119	-5.26837	-5.16769	-5.69608	-5.2463	-5.10547	-5.43127	-5.07801	-5.34375	-5.08131	-5.81347	-5.97571	-5.29907	-5.30205	-5.1475	-5.28935	-5.08959	-5.12841	-5.09842	-5.14982	-5.4144	-5.72958	-5.32936
RP11-12K11.2	3	166835021	166844956	-				0.228154	-0.0753477	-0.303502	-5.47119	-5.24304	-5.16769	-5.69608	-5.2463	-5.10547	-5.3806	-5.07801	-5.34375	-5.08131	-5.81347	-5.97571	-5.29907	-5.30205	-5.1475	-5.28935	-5.08959	-5.12841	-5.09842	-5.14982	-5.2624	-5.72958	-5.31923
ZBBX	3	167240287	167381346	-	CDS			-0.140212	-0.828989	-0.688777	-1.49105	-1.63126	-0.802271	-1.46941	-1.51268	-1.40552	-1.857	-0.678079	-0.606781	-1.12195	-1.96103	-1.30015	-1.14706	-1.69062	-1.41053	-1.4369	-1.93758	-1.65447	-0.624492	-1.99782	-1.45504	-2.11814	-1.40938
LINC01327	3	167392796	167408519	+				0.20282	-0.100682	-0.303502	-5.47119	-5.26837	-5.16769	-5.69608	-5.2463	-5.10547	-5.43127	-5.07801	-5.34375	-5.08131	-5.81347	-5.97571	-5.29907	-5.30205	-5.1475	-5.28935	-5.08959	-5.12841	-5.09842	-5.14982	-5.4144	-5.72958	-5.32936
SERPINI2	3	167441789	167479004	-	CDS			0.133647	0.23948	0.105833	-5.06186	-4.92821	-5.16769	-4.92808	-5.19563	-4.47582	-5.3806	-5.07801	-5.34375	-5.08131	-3.66147	-5.97571	-5.14706	-5.30205	-4.99549	-5.28935	-5.08959	-3.39144	-4.94642	-5.14982	-5.4144	-5.57758	-5.02956
WDR49	3	167478684	167653983	-	CDS			-1.43424	-0.144521	1.28971	-3.49397	-4.92821	-4.78369	-3.71346	-3.27448	-5.00414	-4.85228	-5.07801	-5.34375	-3.92931	-4.0765	-3.50178	-3.5621	-3.15005	-4.99549	-1.67791	-5.08959	-4.9764	-4.94642	-5.14982	-3.67744	-5.72958	-4.32561
PDCD10	3	167683298	167734939	-	CDS		7.97e-06	-0.0863269	0.154263	0.24059	5.3216	5.23527	5.08101	5.33054	5.31266	5.27036	5.20019	5.00029	5.0727	5.17004	5.36713	5.26375	5.36073	5.31858	5.26189	5.35751	5.24108	5.30089	5.26911	5.18582	5.22745	5.18729	5.23895
SERPINI1	3	167735243	167825568	+	CDS		0.0122568	-0.0438178	-0.541247	-0.497429	2.72091	2.67709	3.21834	2.8047	2.63711	2.4495	2.90468	3.16146	3.1702	3.32336	2.85423	2.7762	2.78367	2.44241	2.79892	2.67001	2.51363	2.36345	2.47143	2.93882	2.95192	2.8233	2.80287
RP11-298O21.6	3	167864773	167876917	+				0.20282	-0.100682	-0.303502	-5.47119	-5.26837	-5.16769	-5.69608	-5.2463	-5.10547	-5.43127	-5.07801	-5.34375	-5.08131	-5.81347	-5.97571	-5.29907	-5.30205	-5.1475	-5.28935	-5.08959	-5.12841	-5.09842	-5.14982	-5.4144	-5.72958	-5.32936
RP11-298O21.7	3	167864849	167866614	+				0.20282	-0.100682	-0.303502	-5.47119	-5.26837	-5.16769	-5.69608	-5.2463	-5.10547	-5.43127	-5.07801	-5.34375	-5.08131	-5.81347	-5.97571	-5.29907	-5.30205	-5.1475	-5.28935	-5.08959	-5.12841	-5.09842	-5.14982	-5.4144	-5.72958	-5.32936
RP11-298O21.3	3	167866500	167870977	-				0.20282	-0.100682	-0.303502	-5.47119	-5.26837	-5.16769	-5.69608	-5.2463	-5.10547	-5.43127	-5.07801	-5.34375	-5.08131	-5.81347	-5.97571	-5.29907	-5.30205	-5.1475	-5.28935	-5.08959	-5.12841	-5.09842	-5.14982	-5.4144	-5.72958	-5.32936
RP11-298O21.2	3	167866635	167883382	+				0.20282	-0.100682	-0.303502	-5.47119	-5.26837	-5.16769	-5.69608	-5.2463	-5.10547	-5.43127	-5.07801	-5.34375	-5.08131	-5.81347	-5.97571	-5.29907	-5.30205	-5.1475	-5.28935	-5.08959	-5.12841	-5.09842	-5.14982	-5.4144	-5.72958	-5.32936
LINC01330	3	167895948	167924011	+				0.394821	0.091319	-0.303502	-5.47119	-5.07637	-5.16769	-5.69608	-5.2463	-4.72147	-5.43127	-5.07801	-5.34375	-5.08131	-5.81347	-5.97571	-5.29907	-5.30205	-5.1475	-5.28935	-5.08959	-5.12841	-3.94642	-5.14982	-5.4144	-5.72958	-5.25256
GOLIM4	3	168008677	168095975	-	CDS		0.000661	-0.0333049	0.0167128	0.0500178	6.11484	6.08153	6.06482	6.03984	6.18983	6.04847	6.11459	6.16079	6.04188	5.99179	6.00165	6.0813	6.03657	6.14227	6.1669	6.26033	6.03468	6.07345	6.03729	6.08499	6.17014	6.08865	6.09151
RP11-637O11.2	3	168288553	168291228	+				0.20282	-0.100682	-0.303502	-5.47119	-5.26837	-5.16769	-5.69608	-5.2463	-5.10547	-5.43127	-5.07801	-5.34375	-5.08131	-5.81347	-5.97571	-5.29907	-5.30205	-5.1475	-5.28935	-5.08959	-5.12841	-5.09842	-5.14982	-5.4144	-5.72958	-5.32936
RP11-368I23.2	3	168903366	168921996	+				0.897808	0.452973	-0.444834	-5.22852	-4.33071	-4.78369	-5.31208	-5.14496	-3.9475	-4.71393	-5.07801	-4.19174	-5.08131	-5.81347	-4.82371	-5.29907	-5.15005	-4.99549	-5.28935	-3.35262	-3.39144	-5.09842	-5.14982	-3.2624	-5.72958	-4.78043
RP11-368I23.3	3	168927475	168927919	+				0.423141	-0.100682	-0.523823	-5.11252	-4.68938	-4.5887	-4.97875	-5.2463	-4.52648	-4.85228	-5.07801	-3.60678	-5.08131	-3.66147	-5.97571	-5.29907	-5.30205	-5.1475	-5.28935	-5.08959	-3.39144	-5.09842	-5.14982	-3.67744	-5.72958	-4.8385
RP11-368I23.4	3	168928169	168928598	+				0.253488	-0.0500139	-0.303502	-5.47119	-5.2177	-5.16769	-5.69608	-5.2463	-5.00414	-5.43127	-5.07801	-5.34375	-5.08131	-5.81347	-5.97571	-5.29907	-5.30205	-5.1475	-5.28935	-4.93758	-4.9764	-5.09842	-5.14982	-5.4144	-5.72958	-5.30909
RP11-152C17.1	3	169003074	169005466	+				0.20282	-0.100682	-0.303502	-5.47119	-5.26837	-5.16769	-5.69608	-5.2463	-5.10547	-5.43127	-5.07801	-5.34375	-5.08131	-5.81347	-5.97571	-5.29907	-5.30205	-5.1475	-5.28935	-5.08959	-5.12841	-5.09842	-5.14982	-5.4144	-5.72958	-5.32936
MECOM	3	169083499	169663618	-	CDS	3.96e-14	0.000117	-0.617614	-0.54415	0.0734635	4.13389	3.51627	4.06042	4.08553	4.18224	3.36154	3.67101	4.09913	4.00301	4.07912	4.03028	4.06503	4.16128	4.17188	4.26189	4.11296	3.30559	3.38115	3.39788	3.7301	3.65348	3.62944	3.87215
RP11-641D5.2	3	169447867	169477052	+	CDS			0.20282	-0.100682	-0.303502	-5.47119	-5.26837	-5.16769	-5.69608	-5.2463	-5.10547	-5.43127	-5.07801	-5.34375	-5.08131	-5.81347	-5.97571	-5.29907	-5.30205	-5.1475	-5.28935	-5.08959	-5.12841	-5.09842	-5.14982	-5.4144	-5.72958	-5.32936
RP11-3K16.2	3	169613510	169623951	-	CDS			0.586821	0.47532	-0.111501	-5.27919	-4.69237	-5.16769	-5.31208	-5.2463	-4.00414	-5.3806	-5.07801	-5.34375	-5.08131	-5.81347	-4.82371	-5.29907	-5.30205	-5.1475	-5.28935	-3.93758	-2.9764	-5.09842	-5.14982	-5.2624	-5.72958	-5.02216
TERC	3	169764520	169765060	-		0.0427493	0.00426681	0.422272	1.07006	0.647784	0.737219	1.15949	0.0894351	0.618931	0.855507	1.44801	0.870978	-0.0680255	1.01771	-0.68138	1.05278	0.366115	0.4379	0.756843	0.589469	1.22021	1.10681	1.36345	1.87376	0.70262	0.759969	1.15034	0.776571
ACTRT3	3	169766921	169769895	-	CDS	0.0382316	1.89e-11	0.275361	1.49665	1.22129	1.15069	1.42605	-0.0705986	1.16408	1.1373	1.12812	1.72399	-0.118651	-0.021818	-0.0713262	1.09342	1.15357	1.24525	1.43491	1.02687	0.95012	0.993153	1.27153	1.11967	1.52574	1.81442	1.83181	1.01658
RP11-816J6.3	3	169769649	169772043	+				0.205807	-0.466122	-0.671929	-3.63097	-3.42517	-2.95904	-4.10344	-3.15851	-3.9475	-2.90284	-2.92601	-3.60678	-2.34434	-5.66147	-3.82371	-2.82513	-4.15005	-1.18814	-4.13734	-5.08959	-3.39144	-3.36146	-2.67589	-2.45504	-3.57758	-3.41426
MYNN	3	169772831	169789716	+	CDS	0.027233		-0.214427	-0.0358642	0.178563	4.87461	4.66018	4.69604	4.83242	4.9168	4.67306	4.6473	4.64764	4.72414	4.71635	4.91218	4.78084	4.80422	4.91873	4.92188	4.90978	4.65861	4.81313	4.54744	4.53551	4.76965	4.63674	4.75312	Chr3:169773001-169773450	2.72572
RP11-362K14.5	3	169777192	169780334	-	CDS			-0.477449	-0.819087	-0.341638	-3.52671	-4.00415	-3.18507	-3.01576	-4.03765	-4.11902	-3.88929	-3.34104	-3.60678	-2.60738	-3.66147	-2.82371	-2.5621	-3.56509	-4.99549	-3.55238	-5.08959	-5.12841	-2.13907	-2.67589	-3.2624	-5.72958	-3.64936
LRRC34	3	169793428	169812986	-	CDS		8.39e-07	-0.0488636	-1.05621	-1.00734	1.52298	1.47412	2.53033	1.60763	1.43834	1.39136	1.55688	2.68132	2.35515	2.55451	1.63316	1.56861	1.62112	1.55039	1.13379	1.63084	1.10681	1.19352	1.87376	1.64604	1.55778	1.46682	1.70491
RP11-362K14.7	3	169793495	169793966	+	CDS			0.507147	0.193771	-0.313376	-3.13407	-2.62693	-2.8207	-3.25396	-3.01419	-2.84616	-2.4077	-2.34104	-2.19174	-3.92931	-4.0765	-2.12327	-3.5621	-1.56508	-5.1475	-2.32999	-2.93758	-2.65447	-2.94642	-2.99782	-2.45504	-1.77022	-2.86854
RP11-362K14.6	3	169794962	169796213	+	CDS	0.00121678		0.875643	0.676507	-0.199135	-1.07986	-0.20422	-0.880727	-1.16916	-0.990568	0.0302926	-0.438732	-1.46657	-0.333762	-0.841844	-1.20203	-0.965729	-1.33971	-0.75773	-1.53606	-0.677912	0.384344	-0.516971	0.223505	-0.412858	-0.455044	-0.448294	-0.689778
LRRIQ4	3	169821922	169837775	+	CDS			0.174499	-0.151349	-0.325848	-5.05887	-4.88437	-4.73302	-4.87144	-5.2463	-5.10547	-4.66327	-4.92601	-5.34375	-3.92931	-5.81347	-3.50178	-5.29907	-5.30205	-5.1475	-5.28935	-5.08959	-5.12841	-5.09842	-2.99782	-5.4144	-5.57758	-4.9239
LRRC31	3	169839179	169869930	-	CDS			0.177486	-0.100682	-0.278168	-5.44586	-5.26837	-5.16769	-5.64541	-5.2463	-5.10547	-5.43127	-5.07801	-5.34375	-5.08131	-5.66147	-5.97571	-5.29907	-5.30205	-5.1475	-5.28935	-5.08959	-5.12841	-5.09842	-5.14982	-5.4144	-5.72958	-5.31923
SAMD7	3	169911572	169939175	+	CDS			0.20282	-0.100682	-0.303502	-5.47119	-5.26837	-5.16769	-5.69608	-5.2463	-5.10547	-5.43127	-5.07801	-5.34375	-5.08131	-5.81347	-5.97571	-5.29907	-5.30205	-5.1475	-5.28935	-5.08959	-5.12841	-5.09842	-5.14982	-5.4144	-5.72958	-5.32936
RP11-379K17.4	3	169939353	169966734	-			0.00823669	0.188647	-1.5666	-1.75525	-2.74533	-2.55668	-0.99008	-2.56032	-2.93034	-2.40552	-2.70785	-2.60408	-0.191743	-0.17442	-2.49154	-2.36428	-2.82513	-3.56509	-3.41053	-1.81542	-2.61566	-1.9764	-2.62449	-2.19046	-3.67744	-2.25565	-2.31882
SEC62	3	169966635	169998373	+	CDS	0.0252574	1.01e-23	0.0595842	0.541574	0.48199	7.35158	7.41116	6.86959	7.33307	7.37008	7.47615	7.34617	6.89377	6.8844	6.83058	7.31492	7.35791	7.32639	7.34681	7.36041	7.40303	7.43718	7.49603	7.49523	7.35836	7.35461	7.32555	7.27901
SEC62-AS1	3	169978536	169985715	-	CDS			0.20282	-0.100682	-0.303502	-5.47119	-5.26837	-5.16769	-5.69608	-5.2463	-5.10547	-5.43127	-5.07801	-5.34375	-5.08131	-5.81347	-5.97571	-5.29907	-5.30205	-5.1475	-5.28935	-5.08959	-5.12841	-5.09842	-5.14982	-5.4144	-5.72958	-5.32936
GPR160	3	170037929	170085403	+	CDS	0.0376244	3.74e-23	-0.333354	-1.64095	-1.3076	2.81195	2.47859	4.11955	2.82183	2.80207	2.64054	2.31665	4.14546	4.19412	4.01906	2.80614	2.86978	2.78958	2.74477	2.85626	2.80517	2.55427	2.75152	2.61582	2.2783	2.5768	2.09485	2.94013
PHC3	3	170086732	170181749	-	CDS	4.2e-23	1.96e-06	-0.517257	-0.468332	0.0489252	5.29076	4.7735	5.24184	5.27382	5.30771	4.79821	4.7488	5.23764	5.23975	5.24811	5.28251	5.24305	5.29588	5.24549	5.33318	5.34446	4.78009	4.76169	4.85286	4.76871	4.75719	4.72049	5.07407	Chr3:170181301-170181900	3.02559
RP11-379K17.12	3	170087810	170089590	+			0.0283946	-0.397115	-1.22482	-0.827707	-1.48657	-1.88369	-0.658867	-1.33429	-1.63885	-2.24371	-1.52367	-0.466575	-0.668181	-0.841844	-1.66147	-0.653785	-1.68763	-1.56508	-1.67357	-1.67791	-2.93758	-2.16905	-1.62449	-1.53839	-1.45504	-1.57758	-1.47988
PRKCI	3	170222365	170305981	+	CDS	2.63e-08	3.33e-07	-0.305839	-0.45215	-0.146311	6.18532	5.87948	6.33163	6.1969	6.17375	5.81114	5.94783	6.37663	6.28196	6.33631	6.12071	6.2258	6.24418	6.13766	6.21943	6.16415	5.79628	5.78265	5.85448	5.91132	6.04878	5.88339	6.09225
RP11-543D10.2	3	170345678	170353961	+				0.20282	-0.484683	-0.687503	-5.47119	-5.26837	-4.78369	-5.69608	-5.2463	-5.10547	-5.43127	-3.92601	-5.34375	-5.08131	-5.81347	-5.97571	-5.29907	-5.30205	-5.1475	-5.28935	-5.08959	-5.12841	-5.09842	-5.14982	-5.4144	-5.72958	-5.25256
SKIL	3	170357678	170396835	+	CDS			-0.0868041	-0.0204028	0.0664012	4.56243	4.47563	4.49603	4.5505	4.57437	4.41852	4.53274	4.53343	4.5598	4.39487	4.45877	4.57824	4.61449	4.5417	4.48429	4.69713	4.33154	4.40081	4.52322	4.57393	4.53039	4.49389	4.51443
RP11-469J4.3	3	170410512	170418615	+				0.177486	-0.100682	-0.278168	-5.44586	-5.26837	-5.16769	-5.69608	-5.19563	-5.10547	-5.43127	-5.07801	-5.34375	-5.08131	-5.81347	-5.97571	-5.29907	-5.15005	-5.1475	-5.28935	-5.08959	-5.12841	-5.09842	-5.14982	-5.4144	-5.72958	-5.31923
CLDN11	3	170418865	170860380	+	CDS			0.992314	1.24247	0.250153	-4.86687	-3.87455	-5.11702	-5.11709	-4.61664	-4.33747	-3.41164	-4.92601	-5.34375	-5.08131	-4.0765	-5.97571	-5.29907	-5.15005	-3.41053	-5.28935	-4.93758	-2.9764	-5.09842	-5.14982	-2.67744	-2.40765	-4.51997
SLC7A14	3	170459584	170586074	-	CDS			-0.0398482	-0.484683	-0.444834	-5.22852	-5.26837	-4.78369	-5.21075	-5.2463	-5.10547	-5.43127	-3.92601	-5.34375	-5.08131	-5.66147	-5.82371	-4.14706	-5.30205	-5.1475	-5.28935	-5.08959	-5.12841	-5.09842	-5.14982	-5.4144	-5.72958	-5.15549
RP11-373E16.3	3	170656562	170662123	+	CDS			0.20282	-0.100682	-0.303502	-5.47119	-5.26837	-5.16769	-5.69608	-5.2463	-5.10547	-5.43127	-5.07801	-5.34375	-5.08131	-5.81347	-5.97571	-5.29907	-5.30205	-5.1475	-5.28935	-5.08959	-5.12841	-5.09842	-5.14982	-5.4144	-5.72958	-5.32936
RP11-373E16.4	3	170740351	170741365	-				0.20282	-0.100682	-0.303502	-5.47119	-5.26837	-5.16769	-5.69608	-5.2463	-5.10547	-5.43127	-5.07801	-5.34375	-5.08131	-5.81347	-5.97571	-5.29907	-5.30205	-5.1475	-5.28935	-5.08959	-5.12841	-5.09842	-5.14982	-5.4144	-5.72958	-5.32936
RPL22L1	3	170864875	170870483	-	CDS		0.00817998	-0.00601768	-0.424293	-0.418275	5.70001	5.694	6.11829	5.4949	5.90513	5.79862	5.58937	6.10948	6.11603	6.12936	5.54372	5.48349	5.45749	5.85558	5.89781	5.962	5.74453	5.80741	5.84393	5.60766	5.58701	5.57344	5.78126
EIF5A2	3	170888415	170908693	-	CDS		0	0.0348541	1.1122	1.07734	3.93282	3.96767	2.85547	3.96572	3.89991	3.87549	4.05985	2.84218	2.85265	2.87159	4.07324	3.78362	4.04029	3.77477	3.9382	3.98678	3.8306	3.85965	3.93622	3.99086	4.08854	4.10014	3.73129
SLC2A2	3	170996348	171026750	-	CDS			0.152152	-0.100682	-0.252834	-5.42052	-5.26837	-5.16769	-5.64541	-5.19563	-5.10547	-5.43127	-5.07801	-5.34375	-5.08131	-5.81347	-5.82371	-5.29907	-5.30205	-5.1475	-5.13734	-5.08959	-5.12841	-5.09842	-5.14982	-5.4144	-5.72958	-5.30909
TNIK	3	171061339	171460408	-	CDS	3.34e-39	0	-0.864834	-1.16041	-0.295578	4.62676	3.76193	4.92234	4.60585	4.64768	3.66885	3.85501	4.97938	4.89041	4.89724	4.48701	4.57824	4.75229	4.67968	4.6375	4.62587	3.63227	3.71708	3.65721	3.84138	3.91751	3.80613	4.33995
RP11-185E8.2	3	171460612	171462256	+			2.48e-06	-0.477346	-1.70151	-1.22416	-0.698437	-1.17578	0.525723	-0.836039	-0.560836	-1.01023	-1.34134	0.243918	0.738994	0.594255	-1.49154	-0.82371	-0.192867	-0.626486	-0.0886032	-0.967418	-1.23714	-1.16905	-0.624492	-0.99782	-1.35551	-1.67069	-0.644544
RP11-185E8.1	3	171468084	171469633	+				-0.181181	-0.510017	-0.328836	-5.06186	-5.24304	-4.73302	-4.92808	-5.19563	-5.0548	-5.43127	-5.07801	-4.19174	-4.92931	-5.81347	-3.82371	-5.14706	-5.30205	-4.99549	-5.28935	-4.93758	-5.12841	-5.09842	-5.14982	-5.4144	-5.72958	-5.06856
PLD1	3	171600405	171810950	-	CDS		3.24e-30	-0.39733	-2.15333	-1.756	1.46381	1.06648	3.21982	1.50868	1.41894	1.06005	1.07291	3.29316	3.12567	3.24062	1.72224	1.44308	1.36073	1.11674	1.66272	1.47737	0.993153	1.04597	1.14104	1.60209	0.927426	0.68921	1.65608
TMEM212	3	171843349	171938715	+	CDS			0.20282	-0.100682	-0.303502	-5.47119	-5.26837	-5.16769	-5.69608	-5.2463	-5.10547	-5.43127	-5.07801	-5.34375	-5.08131	-5.81347	-5.97571	-5.29907	-5.30205	-5.1475	-5.28935	-5.08959	-5.12841	-5.09842	-5.14982	-5.4144	-5.72958	-5.32936
TMEM212-AS1	3	171876352	171900740	-				0.20282	-0.100682	-0.303502	-5.47119	-5.26837	-5.16769	-5.69608	-5.2463	-5.10547	-5.43127	-5.07801	-5.34375	-5.08131	-5.81347	-5.97571	-5.29907	-5.30205	-5.1475	-5.28935	-5.08959	-5.12841	-5.09842	-5.14982	-5.4144	-5.72958	-5.32936
TMEM212-IT1	3	171894436	171895240	+				0.20282	-0.100682	-0.303502	-5.47119	-5.26837	-5.16769	-5.69608	-5.2463	-5.10547	-5.43127	-5.07801	-5.34375	-5.08131	-5.81347	-5.97571	-5.29907	-5.30205	-5.1475	-5.28935	-5.08959	-5.12841	-5.09842	-5.14982	-5.4144	-5.72958	-5.32936
FNDC3B	3	172039628	172401665	+	CDS	7.58e-10		-0.575277	-0.141753	0.433524	4.22929	3.65401	3.79576	4.20429	4.25428	3.6962	3.61182	3.70335	3.77404	3.9099	4.10837	4.25711	4.2474	4.1651	4.31512	4.28262	3.62847	3.85965	3.60047	3.69218	3.36331	3.77998	3.91247
RP11-423E7.2	3	172301654	172303052	-	CDS			0.20282	-0.100682	-0.303502	-5.47119	-5.26837	-5.16769	-5.69608	-5.2463	-5.10547	-5.43127	-5.07801	-5.34375	-5.08131	-5.81347	-5.97571	-5.29907	-5.30205	-5.1475	-5.28935	-5.08959	-5.12841	-5.09842	-5.14982	-5.4144	-5.72958	-5.32936
GHSR	3	172445133	172448456	-	CDS			0.20282	-0.100682	-0.303502	-5.47119	-5.26837	-5.16769	-5.69608	-5.2463	-5.10547	-5.43127	-5.07801	-5.34375	-5.08131	-5.81347	-5.97571	-5.29907	-5.30205	-5.1475	-5.28935	-5.08959	-5.12841	-5.09842	-5.14982	-5.4144	-5.72958	-5.32936
TNFSF10	3	172505508	172523507	-	CDS			-0.112008	-0.100682	0.0113265	-5.15636	-5.26837	-5.16769	-5.11709	-5.19563	-5.10547	-5.43127	-5.07801	-5.34375	-5.08131	-5.81347	-5.97571	-3.5621	-5.15005	-5.1475	-5.28935	-5.08959	-5.12841	-5.09842	-5.14982	-5.4144	-5.72958	-5.20343
RP11-408H1.3	3	172560888	172595607	-				0.177486	-0.100682	-0.278168	-5.44586	-5.26837	-5.16769	-5.64541	-5.2463	-5.10547	-5.43127	-5.07801	-5.34375	-5.08131	-5.66147	-5.97571	-5.29907	-5.30205	-5.1475	-5.28935	-5.08959	-5.12841	-5.09842	-5.14982	-5.4144	-5.72958	-5.31923
NCEH1	3	172630249	172711218	-	CDS			-0.231448	-0.0146492	0.216799	3.24099	3.00954	3.02419	3.22817	3.25381	2.76913	3.24995	2.81546	3.09366	3.16345	3.33571	3.18752	3.16128	3.25509	3.30829	3.19805	3.01078	2.94841	2.3482	3.34648	3.15123	3.25215	3.10505
ECT2	3	172750682	172821474	+	CDS		0.000446	-0.0487617	0.232698	0.28146	6.83869	6.78993	6.55723	6.82667	6.85071	6.54975	7.03011	6.54109	6.56856	6.56204	6.76506	6.86978	6.84517	6.81429	6.87872	6.85913	6.48816	6.60668	6.55442	6.98767	7.08661	7.01605	6.76289
SPATA16	3	172889358	173141268	-	CDS			0.20282	-0.100682	-0.303502	-5.47119	-5.26837	-5.16769	-5.69608	-5.2463	-5.10547	-5.43127	-5.07801	-5.34375	-5.08131	-5.81347	-5.97571	-5.29907	-5.30205	-5.1475	-5.28935	-5.08959	-5.12841	-5.09842	-5.14982	-5.4144	-5.72958	-5.32936
RP11-324C10.1	3	173153737	173336965	+				0.20282	-0.100682	-0.303502	-5.47119	-5.26837	-5.16769	-5.69608	-5.2463	-5.10547	-5.43127	-5.07801	-5.34375	-5.08131	-5.81347	-5.97571	-5.29907	-5.30205	-5.1475	-5.28935	-5.08959	-5.12841	-5.09842	-5.14982	-5.4144	-5.72958	-5.32936
NLGN1	3	173396284	174286644	+	CDS	0.00284334	1.18e-08	-0.427884	-1.02881	-0.600923	3.07529	2.64741	3.67622	3.0563	3.09428	2.38447	2.91035	3.67018	3.53958	3.81889	2.94216	3.10703	3.11972	3.15829	3.09197	3.03258	2.41997	2.44145	2.29198	2.88482	2.89242	2.95381	3.02432
NLGN1-AS1	3	173910498	173920796	-	CDS			0.20282	-0.100682	-0.303502	-5.47119	-5.26837	-5.16769	-5.69608	-5.2463	-5.10547	-5.43127	-5.07801	-5.34375	-5.08131	-5.81347	-5.97571	-5.29907	-5.30205	-5.1475	-5.28935	-5.08959	-5.12841	-5.09842	-5.14982	-5.4144	-5.72958	-5.32936
NAALADL2	3	174438573	175805640	+	CDS			0.421666	-0.30546	-0.727126	-2.25907	-1.83741	-1.53195	-2.50965	-2.0085	-1.88203	-1.79279	-0.604078	-1.38439	-2.60738	-2.20203	-3.50178	-1.82513	-1.06258	-2.99549	-1.96742	-1.47815	-2.39144	-1.7765	-1.99782	-1.80297	-1.57758	-1.94498
NAALADL2-AS3	3	175079307	175115242	-	CDS			0.20282	-0.151349	-0.354169	-5.47119	-5.26837	-5.11702	-5.69608	-5.2463	-5.10547	-5.43127	-5.07801	-5.34375	-4.92931	-5.81347	-5.97571	-5.29907	-5.30205	-5.1475	-5.28935	-5.08959	-5.12841	-5.09842	-5.14982	-5.4144	-5.72958	-5.31923
NAALADL2-AS2	3	175234861	175271096	-	CDS			0.253488	-0.100682	-0.354169	-5.47119	-5.2177	-5.11702	-5.69608	-5.2463	-5.10547	-5.32993	-5.07801	-5.19174	-5.08131	-5.81347	-5.97571	-5.29907	-5.30205	-5.1475	-5.28935	-5.08959	-5.12841	-5.09842	-4.99782	-5.2624	-5.72958	-5.29896
NAALADL2-AS1	3	175773145	175776333	-	CDS			0.20282	-0.100682	-0.303502	-5.47119	-5.26837	-5.16769	-5.69608	-5.2463	-5.10547	-5.43127	-5.07801	-5.34375	-5.08131	-5.81347	-5.97571	-5.29907	-5.30205	-5.1475	-5.28935	-5.08959	-5.12841	-5.09842	-5.14982	-5.4144	-5.72958	-5.32936
RP11-523G9.3	3	175809764	175810552	+				0.228154	-0.0500139	-0.278168	-5.44586	-5.2177	-5.16769	-5.69608	-5.19563	-5.0548	-5.3806	-5.07801	-5.34375	-5.08131	-5.81347	-5.97571	-5.29907	-5.30205	-4.99549	-5.28935	-5.08959	-4.9764	-5.09842	-4.99782	-5.4144	-5.72958	-5.29896
RP11-809F4.3	3	175938929	175941037	-				0.20282	-0.100682	-0.303502	-5.47119	-5.26837	-5.16769	-5.69608	-5.2463	-5.10547	-5.43127	-5.07801	-5.34375	-5.08131	-5.81347	-5.97571	-5.29907	-5.30205	-5.1475	-5.28935	-5.08959	-5.12841	-5.09842	-5.14982	-5.4144	-5.72958	-5.32936
LINC01208	3	176604143	176635532	-				0.20282	-0.100682	-0.303502	-5.47119	-5.26837	-5.16769	-5.69608	-5.2463	-5.10547	-5.43127	-5.07801	-5.34375	-5.08131	-5.81347	-5.97571	-5.29907	-5.30205	-5.1475	-5.28935	-5.08959	-5.12841	-5.09842	-5.14982	-5.4144	-5.72958	-5.32936
RP11-644C3.1	3	176643941	176867838	-				0.20282	-0.100682	-0.303502	-5.47119	-5.26837	-5.16769	-5.69608	-5.2463	-5.10547	-5.43127	-5.07801	-5.34375	-5.08131	-5.81347	-5.97571	-5.29907	-5.30205	-5.1475	-5.28935	-5.08959	-5.12841	-5.09842	-5.14982	-5.4144	-5.72958	-5.32936
LINC01209	3	176814155	176817001	-				0.177486	-0.100682	-0.278168	-5.44586	-5.26837	-5.16769	-5.69608	-5.19563	-5.10547	-5.43127	-5.07801	-5.34375	-5.08131	-5.81347	-5.97571	-5.29907	-5.15005	-5.1475	-5.28935	-5.08959	-5.12841	-5.09842	-5.14982	-5.4144	-5.72958	-5.31923
TBL1XR1	3	177019355	177197473	-	CDS	7.93e-19	5e-07	-0.460137	-0.46221	-0.00207345	5.72944	5.2693	5.73151	5.73005	5.72883	5.27215	5.26645	5.72684	5.71665	5.75105	5.76007	5.74899	5.68107	5.66774	5.69973	5.81903	5.33037	5.18221	5.30388	5.28063	5.30841	5.21033	5.5458
TBL1XR1-AS1	3	177037405	177047923	+	CDS			0.20282	-0.100682	-0.303502	-5.47119	-5.26837	-5.16769	-5.69608	-5.2463	-5.10547	-5.43127	-5.07801	-5.34375	-5.08131	-5.81347	-5.97571	-5.29907	-5.30205	-5.1475	-5.28935	-5.08959	-5.12841	-5.09842	-5.14982	-5.4144	-5.72958	-5.32936
LINC00501	3	177294442	177323418	+				0.20282	-0.100682	-0.303502	-5.47119	-5.26837	-5.16769	-5.69608	-5.2463	-5.10547	-5.43127	-5.07801	-5.34375	-5.08131	-5.81347	-5.97571	-5.29907	-5.30205	-5.1475	-5.28935	-5.08959	-5.12841	-5.09842	-5.14982	-5.4144	-5.72958	-5.32936
RP11-706D8.3	3	177337628	177349166	-				0.20282	-0.100682	-0.303502	-5.47119	-5.26837	-5.16769	-5.69608	-5.2463	-5.10547	-5.43127	-5.07801	-5.34375	-5.08131	-5.81347	-5.97571	-5.29907	-5.30205	-5.1475	-5.28935	-5.08959	-5.12841	-5.09842	-5.14982	-5.4144	-5.72958	-5.32936
LINC00578	3	177441921	177752305	+				0.20282	-0.100682	-0.303502	-5.47119	-5.26837	-5.16769	-5.69608	-5.2463	-5.10547	-5.43127	-5.07801	-5.34375	-5.08131	-5.81347	-5.97571	-5.29907	-5.30205	-5.1475	-5.28935	-5.08959	-5.12841	-5.09842	-5.14982	-5.4144	-5.72958	-5.32936
RP11-114M1.2	3	177621382	177628287	-				0.20282	-0.100682	-0.303502	-5.47119	-5.26837	-5.16769	-5.69608	-5.2463	-5.10547	-5.43127	-5.07801	-5.34375	-5.08131	-5.81347	-5.97571	-5.29907	-5.30205	-5.1475	-5.28935	-5.08959	-5.12841	-5.09842	-5.14982	-5.4144	-5.72958	-5.32936
RP11-114M1.1	3	177683627	177691250	+				0.20282	-0.100682	-0.303502	-5.47119	-5.26837	-5.16769	-5.69608	-5.2463	-5.10547	-5.43127	-5.07801	-5.34375	-5.08131	-5.81347	-5.97571	-5.29907	-5.30205	-5.1475	-5.28935	-5.08959	-5.12841	-5.09842	-5.14982	-5.4144	-5.72958	-5.32936
RP11-91K9.1	3	177816865	177899224	+				0.20282	-0.100682	-0.303502	-5.47119	-5.26837	-5.16769	-5.69608	-5.2463	-5.10547	-5.43127	-5.07801	-5.34375	-5.08131	-5.81347	-5.97571	-5.29907	-5.30205	-5.1475	-5.28935	-5.08959	-5.12841	-5.09842	-5.14982	-5.4144	-5.72958	-5.32936
RP11-2L8.1	3	177934823	177937662	+				0.20282	-0.100682	-0.303502	-5.47119	-5.26837	-5.16769	-5.69608	-5.2463	-5.10547	-5.43127	-5.07801	-5.34375	-5.08131	-5.81347	-5.97571	-5.29907	-5.30205	-5.1475	-5.28935	-5.08959	-5.12841	-5.09842	-5.14982	-5.4144	-5.72958	-5.32936
RP11-2L8.2	3	177954066	177959798	-				0.20282	-0.100682	-0.303502	-5.47119	-5.26837	-5.16769	-5.69608	-5.2463	-5.10547	-5.43127	-5.07801	-5.34375	-5.08131	-5.81347	-5.97571	-5.29907	-5.30205	-5.1475	-5.28935	-5.08959	-5.12841	-5.09842	-5.14982	-5.4144	-5.72958	-5.32936
RP11-33A14.1	3	178202050	178385417	-				0.20282	-0.100682	-0.303502	-5.47119	-5.26837	-5.16769	-5.69608	-5.2463	-5.10547	-5.43127	-5.07801	-5.34375	-5.08131	-5.81347	-5.97571	-5.29907	-5.30205	-5.1475	-5.28935	-5.08959	-5.12841	-5.09842	-5.14982	-5.4144	-5.72958	-5.32936
KCNMB2	3	178272932	178844429	+	CDS			0.20282	-0.100682	-0.303502	-5.47119	-5.26837	-5.16769	-5.69608	-5.2463	-5.10547	-5.43127	-5.07801	-5.34375	-5.08131	-5.81347	-5.97571	-5.29907	-5.30205	-5.1475	-5.28935	-5.08959	-5.12841	-5.09842	-5.14982	-5.4144	-5.72958	-5.32936
LINC01014	3	178419201	178457309	+				0.20282	-0.100682	-0.303502	-5.47119	-5.26837	-5.16769	-5.69608	-5.2463	-5.10547	-5.43127	-5.07801	-5.34375	-5.08131	-5.81347	-5.97571	-5.29907	-5.30205	-5.1475	-5.28935	-5.08959	-5.12841	-5.09842	-5.14982	-5.4144	-5.72958	-5.32936
RP11-385J1.2	3	178526505	178860405	-	CDS			-0.255269	-0.953592	-0.698323	-0.674578	-0.929847	0.0237452	-0.742277	-0.606879	-0.622018	-1.23768	-0.225567	0.0561846	0.240618	-0.707269	-0.694427	-0.825135	-0.90212	-0.240606	-0.677912	-0.0306939	-0.88894	-0.94642	-2.19046	-0.802967	-0.719596	-0.637021
ZMAT3	3	179017223	179072279	-	CDS	6.03e-07	1.38e-06	-0.406191	-0.634484	-0.228293	3.77654	3.37035	4.00483	3.74509	3.80798	3.2693	3.47139	3.88135	4.15255	3.98059	3.68726	3.7762	3.7718	3.77179	3.77269	3.87946	3.39781	3.24277	3.16732	3.45339	3.48579	3.47499	3.65972	Chr3:179071576-179072025	3.59591
RP11-360P21.2	3	179101366	179147973	-				0.20282	-0.100682	-0.303502	-5.47119	-5.26837	-5.16769	-5.69608	-5.2463	-5.10547	-5.43127	-5.07801	-5.34375	-5.08131	-5.81347	-5.97571	-5.29907	-5.30205	-5.1475	-5.28935	-5.08959	-5.12841	-5.09842	-5.14982	-5.4144	-5.72958	-5.32936	Chr3:179147626-179148300	4.43023
PIK3CA	3	179148114	179240093	+	CDS	5.62e-05		-0.35714	-0.22175	0.13539	4.02989	3.67275	3.8945	4.0266	4.03318	3.55386	3.79164	3.93508	3.84168	3.90674	3.94771	4.13194	4.00014	3.99716	4.11303	3.98936	3.59769	3.55498	3.50891	3.72669	3.73195	3.91628	3.85996
KCNMB3	3	179236691	179267002	-	CDS			-0.233234	-0.501645	-0.268412	-0.0355304	-0.268764	0.232881	-0.17971	0.108649	-0.00680529	-0.530723	0.565847	0.0177103	0.115087	0.119894	-0.466158	-0.192867	-0.195851	-0.0412974	0.563096	0.617004	-0.39144	-0.24598	-0.605502	-0.618543	-0.368123	-0.0751415
ZNF639	3	179322991	179338583	+	CDS		8.88e-25	-0.00176938	0.426146	0.427915	5.38453	5.38277	4.95662	5.35277	5.4163	5.36569	5.39984	4.95051	4.92979	4.98956	5.30576	5.3692	5.38334	5.38814	5.40752	5.45324	5.40671	5.34101	5.34935	5.30253	5.47316	5.42383	5.29824	Chr3:179322751-179323275	2.17004
RP11-255C15.3	3	179340322	179341887	+				-0.478565	0.78389	1.26246	-1.20528	-1.68384	-2.46773	-1.23581	-1.17475	-1.54386	-1.82382	-2.92601	-1.86981	-2.60738	-1.49154	-1.65378	-0.5621	-0.75773	-1.53606	-1.23045	-1.61566	-1.65447	-1.36146	-2.99782	-1.35551	-1.11814	-1.6492
MFN1	3	179347692	179394931	+	CDS	2.82e-06		-0.247662	-0.0869551	0.160707	5.59801	5.35034	5.4373	5.63158	5.56443	5.29853	5.40216	5.42934	5.45211	5.43044	5.66271	5.62337	5.60866	5.51706	5.61922	5.55701	5.34319	5.28452	5.2679	5.41687	5.4276	5.362	5.4668	Chr3:179347051-179348025	4.9
RP11-145M9.4	3	179396089	179398177	-		2.41e-06	4.9e-06	0.242031	0.231595	-0.0104358	4.30632	4.54835	4.31676	4.25835	4.35429	4.57562	4.52109	4.25887	4.31009	4.38131	4.22728	4.24775	4.30002	4.39685	4.37083	4.2952	4.45473	4.66203	4.61009	4.38588	4.61412	4.56325	4.40522
AC007620.3	3	179396961	179399191	+				0.260887	0.682609	0.421723	-2.81999	-2.5591	-3.24171	-2.88499	-2.75499	-1.71539	-3.40281	-2.60408	-3.19174	-3.92931	-2.0765	-3.01635	-3.5621	-5.30205	-1.82557	-1.13734	-1.61566	-1.39144	-2.13907	-5.14982	-2.94047	-2.11814	-2.79998
GNB4	3	179399202	179451590	-	CDS	1.29e-21		-0.702556	-0.35689	0.345666	4.60583	3.90327	4.26016	4.61547	4.59619	3.7458	4.06075	4.3124	4.27586	4.19223	4.53698	4.67514	4.6343	4.66213	4.59135	4.53508	3.76286	3.73096	3.74358	4.01061	4.13634	4.03529	4.25567	Chr3:179451301-179451600	1.91275
RP11-145M9.5	3	179405448	179405944	+	CDS			0.394821	0.720975	0.326155	-4.84153	-4.44671	-5.16769	-4.87144	-4.81163	-5.00414	-3.88929	-5.07801	-5.34375	-5.08131	-5.81347	-5.97571	-2.82513	-4.15005	-4.99549	-5.28935	-4.93758	-5.12841	-4.94642	-5.14982	-2.94047	-3.57758	-4.74884
ACTL6A	3	179562880	179588408	+	CDS		5.79e-12	-0.143013	0.233899	0.376912	5.77643	5.63342	5.39952	5.76865	5.78421	5.63014	5.63669	5.43922	5.35997	5.39937	5.73085	5.77015	5.80495	5.74553	5.77434	5.83276	5.66047	5.65477	5.57518	5.54424	5.69905	5.66679	5.64384	Chr3:179562676-179563050	1.89243
RP11-15L13.4	3	179583262	179583762	-	CDS			0.82079	0.269717	-0.551073	-3.43599	-2.6152	-2.88491	-3.57512	-3.29686	-2.74857	-2.48183	-2.34104	-2.38439	-3.92931	-2.0765	-3.50178	-5.14706	-2.34269	-3.99549	-3.55238	-2.13023	-3.9764	-2.13907	-1.41286	-3.2624	-2.77022	-2.99746
RP11-145M9.6	3	179584271	179584410	-	CDS			-0.0583534	0.23948	0.297834	-4.86985	-4.92821	-5.16769	-4.92808	-4.81163	-5.10547	-4.75094	-5.07801	-5.34375	-5.08131	-5.81347	-3.82371	-5.14706	-5.15005	-3.99549	-5.28935	-5.08959	-5.12841	-5.09842	-4.99782	-5.2624	-3.99261	-4.95276
MRPL47	3	179588285	179604654	-	CDS	6.55e-38	0	0.490972	1.14897	0.657997	5.54608	6.03705	4.88808	5.56304	5.52912	6.00519	6.06891	4.84383	4.89174	4.92867	5.49714	5.64033	5.55164	5.45358	5.61737	5.5164	5.93047	6.05495	6.03014	6.05067	6.03624	6.11983	5.61087	Chr3:179604301-179605200	4.6196
NDUFB5	3	179604690	179627647	+	CDS	0	1.15e-08	0.620528	0.136218	-0.48431	4.92263	5.54316	5.40694	4.88577	4.95949	5.48924	5.59708	5.37549	5.42481	5.42053	4.80919	4.90506	4.94305	4.97149	4.99177	4.91522	5.41777	5.47378	5.57616	5.59464	5.62253	5.57407	5.2677
USP13	3	179652755	179789401	+	CDS			-0.0635844	-0.175387	-0.111803	4.17628	4.1127	4.28808	4.12118	4.23138	4.00827	4.21712	4.29316	4.3081	4.26299	4.06815	4.10259	4.19279	4.22064	4.21639	4.25712	3.91416	4.05426	4.0564	4.18706	4.25724	4.20706	4.17321
PEX5L	3	179794958	180037053	-	CDS		0.00620943	0.20282	-2.20947	-2.41229	-5.42052	-5.2177	-3.00823	-5.69608	-5.14496	-5.0548	-5.3806	-1.22557	-2.86981	-4.92931	-5.81347	-5.97571	-5.29907	-5.30205	-4.99549	-5.13734	-5.08959	-5.12841	-4.94642	-5.14982	-5.4144	-5.57758	-4.85694
RP11-494H4.3	3	179804063	179804366	+	CDS			-0.155847	0.087477	0.243324	-4.77236	-4.92821	-5.01569	-4.92808	-4.61664	-5.0548	-4.80161	-4.92601	-5.19174	-4.92931	-5.81347	-4.82371	-4.14706	-3.56509	-5.1475	-5.13734	-5.08959	-4.9764	-5.09842	-3.41286	-5.4144	-5.57758	-4.88336
PEX5L-AS1	3	179875376	179881609	+	CDS			0.152152	-0.100682	-0.252834	-5.42052	-5.26837	-5.16769	-5.64541	-5.19563	-5.10547	-5.43127	-5.07801	-5.34375	-5.08131	-5.66147	-5.97571	-5.29907	-5.30205	-5.1475	-5.13734	-5.08959	-5.12841	-5.09842	-5.14982	-5.4144	-5.72958	-5.30909
PEX5L-AS2	3	179898229	179921895	+	CDS			0.20282	-0.100682	-0.303502	-5.47119	-5.26837	-5.16769	-5.69608	-5.2463	-5.10547	-5.43127	-5.07801	-5.34375	-5.08131	-5.81347	-5.97571	-5.29907	-5.30205	-5.1475	-5.28935	-5.08959	-5.12841	-5.09842	-5.14982	-5.4144	-5.72958	-5.32936
RP11-420J11.2	3	180414174	180422506	+				0.20282	-0.100682	-0.303502	-5.47119	-5.26837	-5.16769	-5.69608	-5.2463	-5.10547	-5.43127	-5.07801	-5.34375	-5.08131	-5.81347	-5.97571	-5.29907	-5.30205	-5.1475	-5.28935	-5.08959	-5.12841	-5.09842	-5.14982	-5.4144	-5.72958	-5.32936
RP11-496B10.3	3	180566718	180601935	-				0.369487	0.065985	-0.303502	-5.42052	-5.05104	-5.11702	-5.69608	-5.14496	-5.0548	-5.04727	-5.07801	-5.34375	-4.92931	-5.81347	-5.97571	-5.29907	-5.15005	-5.1475	-5.13734	-4.93758	-5.12841	-5.09842	-5.14982	-5.4144	-4.57758	-5.21203
TTC14	3	180602130	180617828	+	CDS		0.0145817	-0.00304151	-0.32747	-0.324428	5.18349	5.18045	5.50792	5.19784	5.16914	5.07595	5.28495	5.49711	5.5455	5.48114	5.22118	5.15857	5.21378	5.02238	5.17943	5.3056	5.04541	5.13734	5.0451	5.29335	5.29123	5.27026	5.24716
CCDC39	3	180602858	180871005	-	CDS		0.0267195	-0.550717	-1.28818	-0.73746	-0.864164	-1.41488	-0.126704	-0.735674	-0.992654	-1.82773	-1.00203	-0.402445	0.0936592	-0.0713262	-1.01761	-0.501782	-0.687631	-0.690616	-0.471932	-1.81542	-0.689657	-2.16905	-2.62449	-1.09093	-1.09247	-0.822689	-0.936959
CCDC39-AS1	3	180680084	180700449	+	CDS			0.20282	-0.0753477	-0.278168	-5.44586	-5.24304	-5.16769	-5.64541	-5.2463	-5.0548	-5.43127	-5.07801	-5.34375	-5.08131	-5.81347	-5.82371	-5.29907	-5.30205	-5.1475	-5.28935	-4.93758	-5.12841	-5.09842	-5.14982	-5.4144	-5.72958	-5.30909
FXR1	3	180868141	180982753	+	CDS		2.56e-08	-0.0783408	-0.460655	-0.382314	6.98886	6.91052	7.37118	6.9702	7.00752	6.9343	6.88675	7.34341	7.40538	7.36474	6.98397	6.98425	6.94239	6.98598	6.97641	7.06018	6.93432	6.94655	6.92202	6.8508	6.90345	6.90599	7.03399
DNAJC19	3	180983709	180989774	-	CDS	0.00085		0.227461	-0.0887512	-0.316212	4.5172	4.74466	4.83341	4.48268	4.55172	4.88654	4.60279	4.74995	4.82785	4.92244	4.53206	4.50272	4.41327	4.52943	4.51823	4.60749	4.90634	4.93649	4.81679	4.50799	4.72059	4.57977	4.67143
SOX2-OT	3	180989770	181836880	+	CDS		0.0132285	0.510374	-1.4031	-1.91347	-2.58606	-2.07569	-0.67259	-2.71346	-2.45866	-2.29438	-1.857	-0.604078	-0.732311	-0.68138	-2.49154	-2.50178	-3.14706	-3.15005	-2.41053	-1.81542	-2.93758	-2.16905	-1.7765	-2.19046	-1.2624	-2.11814	-1.99922
RP11-275H4.1	3	181421058	181442486	-				0.20282	-0.100682	-0.303502	-5.47119	-5.26837	-5.16769	-5.69608	-5.2463	-5.10547	-5.43127	-5.07801	-5.34375	-5.08131	-5.81347	-5.97571	-5.29907	-5.30205	-5.1475	-5.28935	-5.08959	-5.12841	-5.09842	-5.14982	-5.4144	-5.72958	-5.32936
RP11-4B14.3	3	181534177	181535881	-				0.20282	-0.100682	-0.303502	-5.47119	-5.26837	-5.16769	-5.69608	-5.2463	-5.10547	-5.43127	-5.07801	-5.34375	-5.08131	-5.81347	-5.97571	-5.29907	-5.30205	-5.1475	-5.28935	-5.08959	-5.12841	-5.09842	-5.14982	-5.4144	-5.72958	-5.32936
SOX2	3	181711924	181714436	+	CDS	5.29e-05	0.000688	0.259738	0.293472	0.0337338	3.50717	3.7669	3.47343	3.44794	3.5664	3.8219	3.71191	3.30281	3.31208	3.8054	3.55528	3.44775	3.34078	3.44241	3.59322	3.66356	3.87299	3.85965	3.73306	3.72328	3.75162	3.66083	3.60431
LINC01206	3	181952343	182010678	+				0.20282	-0.100682	-0.303502	-5.47119	-5.26837	-5.16769	-5.69608	-5.2463	-5.10547	-5.43127	-5.07801	-5.34375	-5.08131	-5.81347	-5.97571	-5.29907	-5.30205	-5.1475	-5.28935	-5.08959	-5.12841	-5.09842	-5.14982	-5.4144	-5.72958	-5.32936
RP11-416O18.2	3	182121884	182142137	+				0.20282	-0.100682	-0.303502	-5.47119	-5.26837	-5.16769	-5.69608	-5.2463	-5.10547	-5.43127	-5.07801	-5.34375	-5.08131	-5.81347	-5.97571	-5.29907	-5.30205	-5.1475	-5.28935	-5.08959	-5.12841	-5.09842	-5.14982	-5.4144	-5.72958	-5.32936
RP11-338L18.1	3	182365147	182368256	+				0.20282	-0.100682	-0.303502	-5.47119	-5.26837	-5.16769	-5.69608	-5.2463	-5.10547	-5.43127	-5.07801	-5.34375	-5.08131	-5.81347	-5.97571	-5.29907	-5.30205	-5.1475	-5.28935	-5.08959	-5.12841	-5.09842	-5.14982	-5.4144	-5.72958	-5.32936
FLJ46066	3	182446970	182486364	-				0.20282	-0.151349	-0.354169	-5.47119	-5.26837	-5.11702	-5.69608	-5.2463	-5.10547	-5.43127	-5.07801	-5.34375	-4.92931	-5.81347	-5.97571	-5.29907	-5.30205	-5.1475	-5.28935	-5.08959	-5.12841	-5.09842	-5.14982	-5.4144	-5.72958	-5.31923
RP11-139K4.2	3	182498264	182507124	-				0.20282	-0.100682	-0.303502	-5.47119	-5.26837	-5.16769	-5.69608	-5.2463	-5.10547	-5.43127	-5.07801	-5.34375	-5.08131	-5.81347	-5.97571	-5.29907	-5.30205	-5.1475	-5.28935	-5.08959	-5.12841	-5.09842	-5.14982	-5.4144	-5.72958	-5.32936
RP11-646E18.2	3	182644214	182655880	+				0.20282	-0.100682	-0.303502	-5.47119	-5.26837	-5.16769	-5.69608	-5.2463	-5.10547	-5.43127	-5.07801	-5.34375	-5.08131	-5.81347	-5.97571	-5.29907	-5.30205	-5.1475	-5.28935	-5.08959	-5.12841	-5.09842	-5.14982	-5.4144	-5.72958	-5.32936
RP11-646E18.4	3	182739669	182740848	-				0.177486	-0.0753477	-0.252834	-5.42052	-5.24304	-5.16769	-5.64541	-5.19563	-5.0548	-5.43127	-5.07801	-5.34375	-5.08131	-5.81347	-5.82371	-5.29907	-5.30205	-5.1475	-5.13734	-5.08959	-5.12841	-4.94642	-5.14982	-5.4144	-5.72958	-5.29896
RP11-225N10.1	3	182783236	182793394	-				-0.137342	-0.730338	-0.592996	-5.13103	-5.26837	-4.53803	-5.06643	-5.19563	-5.10547	-5.43127	-3.34104	-5.19174	-5.08131	-4.0765	-5.82371	-5.29907	-5.30205	-4.99549	-5.28935	-5.08959	-5.12841	-5.09842	-5.14982	-5.4144	-5.72958	-5.06737
ATP11B	3	182793500	182921635	+	CDS	0.0386533	3.38e-05	-0.209379	-0.513433	-0.304054	5.30752	5.09814	5.61157	5.2858	5.32924	4.96375	5.23253	5.56785	5.70232	5.56455	5.27517	5.2822	5.30002	5.19868	5.37083	5.4182	4.93124	5.06252	4.8975	5.17711	5.22845	5.29202	5.28458
RP11-531F16.4	3	182921240	182921938	-				0.53994	1.18881	0.648872	-4.08415	-3.54421	-4.73302	-4.53811	-3.63019	-3.6708	-3.41761	-4.92601	-4.19174	-5.08131	-4.0765	-5.97571	-3.5621	-2.34269	-4.99549	-3.55238	-5.08959	-3.9764	-1.94642	-3.41286	-3.2624	-3.57758	-3.99795
DCUN1D1	3	182938074	182985953	-	CDS	5.58e-05	0.000472	-0.283991	0.0645222	0.348513	4.99336	4.70936	4.64484	5.00637	4.98035	4.66108	4.75764	4.63241	4.60754	4.69457	4.95875	5.09366	4.96668	4.98694	4.85782	5.09628	4.55427	4.71185	4.71714	4.79822	4.76689	4.70783	4.81006
MCCC1	3	183015218	183116075	-	CDS		0.00381981	-0.010723	-0.470929	-0.460206	3.95321	3.94249	4.41342	3.995	3.91142	3.78692	4.09806	4.33138	4.43943	4.46944	3.98959	3.94282	4.05261	3.83295	3.96451	3.9368	3.78009	3.84058	3.74008	4.05746	4.22745	4.00926	4.04096
MCCC1-AS1	3	183016255	183017808	+	CDS			0.20282	-0.151349	-0.354169	-5.47119	-5.26837	-5.11702	-5.69608	-5.2463	-5.10547	-5.43127	-5.07801	-5.34375	-4.92931	-5.81347	-5.97571	-5.29907	-5.30205	-5.1475	-5.28935	-5.08959	-5.12841	-5.09842	-5.14982	-5.4144	-5.72958	-5.31923
LAMP3	3	183122213	183163839	-	CDS		1.31e-05	-0.26852	-1.29954	-1.03102	0.111154	-0.157366	1.14217	0.16299	0.0593184	-0.292234	-0.0224976	0.71785	1.13019	1.57849	0.508459	-0.0423502	0.0228622	0.207504	-0.351638	0.322088	-0.182697	-0.39144	-0.302564	-0.242932	0.229454	-0.0540145	0.20995
MCF2L2	3	183178043	183428778	-	CDS			-0.295365	-1.57439	-1.27902	-1.4174	-1.71277	-0.13838	-1.38013	-1.45467	-2.68435	-0.741182	0.359396	-0.237547	-0.53699	-1.0765	-1.82371	-1.24017	-0.690616	-1.53606	-2.13734	-4.93758	-1.9764	-1.13907	-0.749892	-0.802967	-0.670686	-1.27974
B3GNT5	3	183253244	183298504	+	CDS	1.49e-09	3.35e-07	0.402906	0.260413	-0.142493	3.38615	3.78905	3.52864	3.30717	3.46512	3.78899	3.78911	3.64005	3.47004	3.47583	3.18088	3.29523	3.44539	3.58127	3.50435	3.30974	3.82729	3.74127	3.79841	3.73689	3.79017	3.84028	3.57581
KLHL6	3	183487531	183555689	-	CDS			0.228154	-0.0500139	-0.278168	-5.44586	-5.2177	-5.16769	-5.64541	-5.2463	-5.00414	-5.43127	-5.07801	-5.34375	-5.08131	-5.81347	-5.97571	-5.14706	-5.30205	-5.1475	-5.28935	-5.08959	-4.9764	-4.94642	-5.14982	-5.4144	-5.72958	-5.29896
KLHL6-AS1	3	183548735	183552326	+	CDS			0.20282	-0.100682	-0.303502	-5.47119	-5.26837	-5.16769	-5.69608	-5.2463	-5.10547	-5.43127	-5.07801	-5.34375	-5.08131	-5.81347	-5.97571	-5.29907	-5.30205	-5.1475	-5.28935	-5.08959	-5.12841	-5.09842	-5.14982	-5.4144	-5.72958	-5.32936
KLHL24	3	183635568	183684477	+	CDS	2.57e-32	0	-0.789145	-1.37424	-0.585094	3.94268	3.15354	4.52778	3.91747	3.96789	3.1386	3.16847	4.50654	4.57147	4.50532	3.89312	3.95108	3.90822	3.92677	3.90235	4.07454	3.12311	3.17842	3.11428	3.192	3.15967	3.15374	3.74404
YEATS2	3	183697818	183812625	+	CDS	0.00110782	5.9e-09	0.129167	-0.562972	-0.692139	5.25223	5.38139	5.94436	5.29372	5.21073	5.26126	5.50152	5.90451	5.96687	5.96172	5.31724	5.25977	5.30415	5.2042	5.11825	5.30974	5.24853	5.28569	5.24957	5.4253	5.55618	5.52309	5.44232
YEATS2-AS1	3	183806457	183810783	-	CDS			-0.21323	-0.958629	-0.745399	-2.44399	-2.65722	-1.69859	-2.88882	-1.99916	-2.56349	-2.75094	-1.46657	-1.28485	-2.34434	-2.33954	-3.50178	-2.82513	-1.44961	-2.41053	-2.13734	-4.93758	-1.39144	-1.36146	-2.41286	-2.2624	-3.57758	-2.3802
MAP6D1	3	183815876	183825594	-	CDS		0.000591	0.0245325	0.383217	0.358684	2.64193	2.66646	2.28324	2.5958	2.68806	2.83584	2.49708	2.33138	2.3081	2.21024	2.53329	2.55567	2.69843	2.54344	2.73922	2.78152	2.82397	2.93649	2.74707	2.46979	2.4241	2.59735	2.58
PARL	3	183829385	183884933	-	CDS		1.48e-08	-0.0142657	0.207009	0.221275	5.11972	5.10545	4.89844	5.11516	5.12428	5.09177	5.11913	4.91477	4.81809	4.96248	5.1483	5.00997	5.18721	5.05697	5.15171	5.16415	5.09032	5.08429	5.1007	5.1994	5.14593	5.01207	5.06976	Chr3:183884701-183885075	2.53291
ABCC5	3	183919934	184018015	-	CDS	1.1e-07	7.13e-13	-0.303897	-0.569128	-0.265231	5.77941	5.47551	6.04464	5.7789	5.77992	5.47389	5.47714	6.07611	5.99561	6.06221	5.80665	5.77248	5.75757	5.67571	5.79648	5.86758	5.54522	5.37785	5.49859	5.46059	5.51568	5.45516	5.7109	Chr3:184017751-184018125	2.58327
ABCC5-AS1	3	184006338	184011419	+	CDS			0.20282	-0.100682	-0.303502	-5.47119	-5.26837	-5.16769	-5.69608	-5.2463	-5.10547	-5.43127	-5.07801	-5.34375	-5.08131	-5.81347	-5.97571	-5.29907	-5.30205	-5.1475	-5.28935	-5.08959	-5.12841	-5.09842	-5.14982	-5.4144	-5.72958	-5.32936
HTR3D	3	184031544	184039369	+	CDS			0.20282	-0.100682	-0.303502	-5.47119	-5.26837	-5.16769	-5.69608	-5.2463	-5.10547	-5.43127	-5.07801	-5.34375	-5.08131	-5.81347	-5.97571	-5.29907	-5.30205	-5.1475	-5.28935	-5.08959	-5.12841	-5.09842	-5.14982	-5.4144	-5.72958	-5.32936
HTR3C	3	184053047	184060671	+	CDS			0.177486	-0.730338	-0.907824	-5.44586	-5.26837	-4.53803	-5.69608	-5.19563	-5.10547	-5.43127	-3.34104	-5.19174	-5.08131	-5.81347	-5.97571	-5.29907	-5.30205	-4.99549	-5.28935	-5.08959	-5.12841	-5.09842	-5.14982	-5.4144	-5.72958	-5.1933
HTR3E-AS1	3	184095118	184105178	-	CDS			0.20282	-0.100682	-0.303502	-5.47119	-5.26837	-5.16769	-5.69608	-5.2463	-5.10547	-5.43127	-5.07801	-5.34375	-5.08131	-5.81347	-5.97571	-5.29907	-5.30205	-5.1475	-5.28935	-5.08959	-5.12841	-5.09842	-5.14982	-5.4144	-5.72958	-5.32936
HTR3E	3	184097064	184106995	+	CDS			0.20282	-0.100682	-0.303502	-5.47119	-5.26837	-5.16769	-5.69608	-5.2463	-5.10547	-5.43127	-5.07801	-5.34375	-5.08131	-5.81347	-5.97571	-5.29907	-5.30205	-5.1475	-5.28935	-5.08959	-5.12841	-5.09842	-5.14982	-5.4144	-5.72958	-5.32936
RP11-778D9.13	3	184132942	184133561	-				0.876315	-0.969164	-1.84548	-5.42052	-4.54421	-3.57504	-5.64541	-5.19563	-4.09181	-4.9966	-2.60408	-3.19174	-4.92931	-5.66147	-5.97571	-5.29907	-5.15005	-5.1475	-5.28935	-4.93758	-4.9764	-2.36146	-3.99782	-5.2624	-5.72958	-4.7009
RP11-778D9.12	3	184134019	184135238	-				0.325648	-1.04628	-1.37193	-3.8162	-3.49055	-2.44427	-3.54408	-4.08832	-3.42515	-3.55596	-2.11865	-2.86981	-2.34434	-4.66147	-2.82371	-3.14706	-3.56509	-5.1475	-3.55238	-3.35262	-3.9764	-2.94642	-3.41286	-4.2624	-2.99261	-3.41156
EIF2B5	3	184135038	184684758	+	CDS		6.88e-15	0.0135363	0.322546	0.309009	5.80311	5.81665	5.4941	5.82118	5.78505	5.71774	5.91556	5.49501	5.50087	5.48643	5.8835	5.71448	5.86556	5.75985	5.79159	5.8037	5.81396	5.72056	5.61868	5.94689	5.8981	5.9017	5.74673	Chr3:184314376-184314750	4.34896
DVL3	3	184155388	184173610	+	CDS	0.039495	1.78e-21	0.0268095	0.291073	0.264264	6.22152	6.24833	5.95726	6.25795	6.1851	6.18019	6.31648	5.97863	5.91482	5.97833	6.23978	6.23665	6.29743	6.20034	6.21152	6.14343	6.10817	6.2202	6.21219	6.31959	6.34169	6.28816	6.1794
AP2M1	3	184174689	184184091	+	CDS		5.32e-05	-0.0978233	0.142714	0.240537	7.90215	7.80433	7.66161	7.88523	7.91907	7.87919	7.72946	7.7174	7.63976	7.62768	7.87454	7.89032	7.89083	7.95635	7.94262	7.85825	7.84725	7.8683	7.92202	7.74133	7.70158	7.74548	7.81491
ABCF3	3	184186023	184194012	+	CDS			-0.075293	-0.0397491	0.0355438	5.29069	5.2154	5.25515	5.30618	5.27521	5.26163	5.16917	5.23764	5.21871	5.3091	5.27222	5.29653	5.34979	5.31245	5.28528	5.22789	5.20452	5.31246	5.2679	5.19324	5.15545	5.15883	5.25347
VWA5B2	3	184230429	184242329	+	CDS			-0.00498081	0.0428462	0.047827	0.995317	0.990337	0.94749	1.14821	0.842428	0.94436	1.03631	1.22374	1.37811	0.240618	1.08	1.26375	1.10086	0.827232	0.837396	0.862657	1.06242	0.54716	1.2235	1.30596	1.023	0.779976	0.98376
ALG3	3	184242301	184249548	-	CDS	0.0187682	0.000132	0.1053	0.160957	0.0556567	4.97636	5.08167	4.92071	4.97947	4.97326	5.12615	5.03718	4.83721	4.87838	5.04654	5.0355	4.98927	4.91363	4.91065	5.14789	4.86125	5.07783	5.08969	5.21093	5.11722	5.00204	4.99228	5.00735
ECE2	3	184249650	184293031	+	CDS	5.99e-10	1.57e-25	0.422784	0.940616	0.517831	3.09103	3.51382	2.5732	3.13371	3.04836	3.44349	3.58415	2.74642	2.53618	2.43702	3.1934	3.03738	3.17035	3.14457	3.14916	2.85134	3.51774	3.43723	3.37551	3.60581	3.46211	3.68452	3.15658
CAMK2N2	3	184259213	184261463	-	CDS		0.0130517	-0.198646	-0.899783	-0.701137	0.0489535	-0.149692	0.750091	0.181649	-0.0837422	-0.0691874	-0.230197	0.956637	0.830625	0.46301	0.245425	0.198658	0.100865	-0.0207645	0.0489004	-0.279362	-0.414023	0.0235975	0.182863	-0.190465	-0.677437	0.177311	0.109723
PSMD2	3	184298709	184309054	+	CDS	7.17e-22	1.23e-28	-0.321409	0.228457	0.549865	8.04356	7.72216	7.4937	8.04956	8.03757	7.70014	7.74417	7.55023	7.44443	7.48643	8.04006	8.06817	8.04044	8.07667	8.0706	7.96545	7.70198	7.69337	7.70508	7.74196	7.73231	7.75823	7.80503
EIF4G1	3	184314495	184335358	+	CDS	0.000978	0	-0.185875	0.919335	1.10521	9.8151	9.62922	8.70989	9.80927	9.82093	9.53644	9.72201	8.70982	8.70146	8.71838	9.76722	9.83957	9.82102	9.84718	9.85014	9.76546	9.55715	9.52463	9.52754	9.74175	9.70519	9.71909	9.51971
FAM131A	3	184335926	184346275	+	CDS	0.000962	1.3e-20	-0.46044	-1.28069	-0.820254	2.47444	2.014	3.2947	2.46869	2.4802	2.03764	1.99036	3.2539	3.28804	3.34216	2.50344	2.3562	2.54642	2.34181	2.81829	2.28051	2.13923	1.95433	2.01936	1.90907	2.21333	1.84869	2.45432
CLCN2	3	184346185	184361651	-	CDS			-0.136074	-0.0631651	0.0729092	3.02991	2.89384	2.957	3.04914	3.01069	2.90295	2.88473	3.19293	2.81948	2.8586	3.04244	3.02804	3.07694	3.05452	3.07597	2.90158	2.85032	2.80496	3.05358	2.78354	2.84089	3.02975	2.9609
POLR2H	3	184361718	184368596	+	CDS	5.61e-06	0.00102454	0.219218	0.113799	-0.10542	5.85713	6.07634	5.96255	5.85101	5.86324	6.16366	5.98903	6.00029	5.90826	5.97909	5.93659	5.85137	5.76508	5.84995	5.84921	5.89056	6.16242	6.19415	6.1344	5.99583	5.98375	5.98753	5.9659
THPO	3	184371935	184378144	-	CDS			-0.181751	-1.28394	-1.10219	-3.14891	-3.33066	-2.04672	-2.66763	-3.63019	-3.01768	-3.64364	-2.34104	-1.86981	-1.92931	-2.0765	-2.36428	-3.5621	-2.34269	-4.99549	-3.55238	-3.93758	-2.9764	-2.13907	-2.67589	-2.67744	-5.57758	-3.00117
CHRD	3	184380073	184390736	+	CDS		8.84e-39	-0.0643856	-2.14057	-2.07619	0.834957	0.770571	2.91114	0.680927	0.988987	0.743731	0.797411	2.80191	2.97818	2.95334	0.996746	0.385743	0.660292	1.03978	0.935244	0.99194	0.86977	0.881579	0.479845	0.860161	0.570491	0.961582	1.22444
RP11-433C9.2	3	184401537	184439648	+	CDS			0.20282	-0.100682	-0.303502	-5.47119	-5.26837	-5.16769	-5.69608	-5.2463	-5.10547	-5.43127	-5.07801	-5.34375	-5.08131	-5.81347	-5.97571	-5.29907	-5.30205	-5.1475	-5.28935	-5.08959	-5.12841	-5.09842	-5.14982	-5.4144	-5.72958	-5.32936
EIF2B5-IT1	3	184505113	184508399	+	CDS			0.20282	-0.100682	-0.303502	-5.47119	-5.26837	-5.16769	-5.69608	-5.2463	-5.10547	-5.43127	-5.07801	-5.34375	-5.08131	-5.81347	-5.97571	-5.29907	-5.30205	-5.1475	-5.28935	-5.08959	-5.12841	-5.09842	-5.14982	-5.4144	-5.72958	-5.32936
EIF2B5-AS1	3	184546714	184556918	-	CDS			0.20282	-0.100682	-0.303502	-5.47119	-5.26837	-5.16769	-5.69608	-5.2463	-5.10547	-5.43127	-5.07801	-5.34375	-5.08131	-5.81347	-5.97571	-5.29907	-5.30205	-5.1475	-5.28935	-5.08959	-5.12841	-5.09842	-5.14982	-5.4144	-5.72958	-5.32936
EPHB3	3	184561784	184582409	+	CDS	0.00396475		-0.596289	-0.422083	0.174205	1.30475	0.708457	1.13054	1.36206	1.24743	0.411581	1.00533	1.16146	1.37811	0.852053	1.56735	1.51614	1.00268	1.41981	1.17443	1.14806	0.521847	0.233051	0.479845	0.97946	1.05953	0.977012	1.03139
MAGEF1	3	184710367	184712002	-	CDS		0.00293629	-0.00482488	0.0267944	0.0316192	5.62825	5.62343	5.59663	5.61217	5.64433	5.54832	5.69854	5.59559	5.51906	5.67525	5.62855	5.60098	5.60699	5.72954	5.58759	5.61587	5.56027	5.5944	5.49029	5.74617	5.59946	5.74998	5.62	Chr3:184711876-184712175	1.91275
RP11-329B9.4	3	184734075	184738949	+				0.781809	-2.03263	-2.81444	-5.42052	-4.63871	-2.60608	-5.64541	-5.19563	-4.23016	-5.04727	-2.60408	-2.86981	-2.34434	-5.81347	-5.97571	-5.14706	-5.15005	-5.1475	-5.28935	-2.61566	-5.12841	-4.94642	-5.14982	-5.4144	-4.57758	-4.54491
RP11-329B9.3	3	184741937	184742462	+				0.923141	0.670308	-0.252834	-5.42052	-4.49738	-5.16769	-5.64541	-5.19563	-4.38814	-4.60662	-5.07801	-5.34375	-5.08131	-5.81347	-5.97571	-5.14706	-5.15005	-5.1475	-5.28935	-5.08959	-2.9764	-5.09842	-2.67589	-5.4144	-5.72958	-5.0007
RP11-329B9.5	3	184742818	184743284	+				0.420154	-0.48767	-0.907824	-5.44586	-5.0257	-4.53803	-5.64541	-5.2463	-5.10547	-4.94593	-4.92601	-5.34375	-3.34434	-5.66147	-5.97571	-5.29907	-5.30205	-5.1475	-5.28935	-5.08959	-5.12841	-5.09842	-4.99782	-5.2624	-4.57758	-5.09623
RP11-329B9.1	3	184756389	184773155	-				0.20282	-0.151349	-0.354169	-5.47119	-5.26837	-5.11702	-5.69608	-5.2463	-5.10547	-5.43127	-4.92601	-5.34375	-5.08131	-5.81347	-5.97571	-5.29907	-5.30205	-5.1475	-5.28935	-5.08959	-5.12841	-5.09842	-5.14982	-5.4144	-5.72958	-5.31923
VPS8	3	184812143	185052614	+	CDS		1.22e-08	-0.145246	-0.616638	-0.471391	4.49835	4.35311	4.96974	4.4841	4.51261	4.23477	4.47145	5.00177	4.89572	5.01174	4.44182	4.43132	4.57916	4.55386	4.55525	4.42871	4.11498	4.25961	4.3297	4.486	4.49749	4.43085	4.53453
C3orf70	3	185078050	185153014	-	CDS			-0.14881	-0.409755	-0.260946	1.22654	1.07774	1.48749	1.06821	1.38488	0.897156	1.25831	1.6887	1.61561	1.15816	1.2089	1.28481	0.710918	1.41981	1.21396	1.52087	1.1917	0.954335	0.545433	1.08964	1.22945	1.45585	1.21921
EHHADH-AS1	3	185162871	185191955	+				0.20282	-0.100682	-0.303502	-5.47119	-5.26837	-5.16769	-5.69608	-5.2463	-5.10547	-5.43127	-5.07801	-5.34375	-5.08131	-5.81347	-5.97571	-5.29907	-5.30205	-5.1475	-5.28935	-5.08959	-5.12841	-5.09842	-5.14982	-5.4144	-5.72958	-5.32936
EHHADH	3	185190624	185281990	-	CDS		4.73e-06	-0.07846	-0.81729	-0.73883	2.50827	2.42981	3.2471	2.58149	2.43504	2.46298	2.39664	3.16146	3.24705	3.33279	2.52836	2.71932	2.49679	2.58466	2.21396	2.50651	2.63227	2.34553	2.41113	2.2968	2.70914	2.18397	2.62465
MAP3K13	3	185282941	185489097	+	CDS	3.64e-05		0.201528	-0.0747963	-0.276324	3.97554	4.17707	4.25186	3.9331	4.01798	4.17156	4.18258	4.22374	4.34742	4.18443	4.01977	3.90421	3.8753	3.88062	4.12085	4.05248	4.20707	4.08159	4.22601	4.13917	4.16596	4.2426	4.11142
TMEM41A	3	185476496	185499057	-	CDS		1.49e-16	-0.0180454	0.559267	0.577312	4.65984	4.6418	4.08253	4.69493	4.62475	4.50491	4.77869	3.95358	4.12793	4.16609	4.64003	4.76688	4.6779	4.49921	4.67162	4.70343	4.55427	4.43723	4.52322	4.78026	4.74323	4.81259	4.53716	Chr3:185498851-185499150	1.65234
LIPH	3	185506262	185552613	-	CDS		0.000338	-0.36934	-3.01609	-2.64675	-3.73422	-4.10356	-1.08747	-3.71346	-3.75499	-4.23016	-3.97697	-1.11865	-0.799425	-1.34434	-2.49154	-3.50178	-5.14706	-5.30205	-2.41053	-3.55238	-5.08959	-4.9764	-2.62449	-3.41286	-5.2624	-3.25565	-3.35261
SENP2	3	185582496	185633551	+	CDS		0.0237964	-0.122029	0.0500681	0.172097	5.93665	5.81462	5.76456	5.94034	5.93297	5.63307	5.99617	5.7848	5.70686	5.80201	5.92256	5.97071	5.92775	5.9321	5.9114	5.95541	5.70897	5.63185	5.5584	6.01829	6.02474	5.9455	5.85342	Chr3:185586001-185586675	1.62247
IGF2BP2	3	185643739	185825056	-	CDS		0.00142986	-0.0234729	-0.350236	-0.326763	5.58669	5.56322	5.91345	5.53515	5.63823	5.50203	5.6244	5.87003	5.88974	5.98059	5.49588	5.56053	5.54904	5.64518	5.65196	5.61754	5.48763	5.50136	5.5171	5.53161	5.70122	5.64038	5.64265
IGF2BP2-AS1	3	185712528	185729787	+	CDS			0.177486	-0.100682	-0.278168	-5.44586	-5.26837	-5.16769	-5.69608	-5.19563	-5.10547	-5.43127	-5.07801	-5.34375	-5.08131	-5.81347	-5.97571	-5.29907	-5.30205	-4.99549	-5.28935	-5.08959	-5.12841	-5.09842	-5.14982	-5.4144	-5.72958	-5.31923
TRA2B	3	185915906	185938136	-	CDS		6.34e-37	-0.0834041	0.659732	0.743136	8.05581	7.97241	7.31267	8.02922	8.0824	8.03154	7.91327	7.30881	7.31952	7.30969	8.02995	8.02736	8.03036	8.028	8.0971	8.12211	8.03	8.03448	8.03014	7.90474	7.90423	7.93084	7.87382
ETV5	3	186046308	186110318	-	CDS	1.47e-06	4.39e-14	-1.79227	3.42091	5.21319	3.08476	1.29249	-2.12843	3.31391	2.85562	0.604319	1.98066	-1.75608	-2.02182	-2.60738	3.37196	3.2822	3.28757	2.86118	2.8374	2.86828	0.920396	0.11106	0.7815	1.75707	2.04138	2.14352	1.32522
ETV5-AS1	3	186079170	186080947	+	CDS			0.20282	-0.100682	-0.303502	-5.47119	-5.26837	-5.16769	-5.69608	-5.2463	-5.10547	-5.43127	-5.07801	-5.34375	-5.08131	-5.81347	-5.97571	-5.29907	-5.30205	-5.1475	-5.28935	-5.08959	-5.12841	-5.09842	-5.14982	-5.4144	-5.72958	-5.32936
DGKG	3	186105668	186362237	-	CDS		0.0279722	-1.01568	1.7897	2.80539	-1.73265	-2.74833	-4.53803	-1.49311	-1.97219	-3.95347	-1.54319	-4.92601	-3.60678	-5.08131	-1.1379	-1.36428	-1.97714	-1.56508	-2.67357	-1.67791	-3.93758	-4.9764	-2.94642	-1.29738	-1.56196	-1.77022	-2.7
RP11-78H24.1	3	186440345	186450696	+				0.20282	-0.100682	-0.303502	-5.47119	-5.26837	-5.16769	-5.69608	-5.2463	-5.10547	-5.43127	-5.07801	-5.34375	-5.08131	-5.81347	-5.97571	-5.29907	-5.30205	-5.1475	-5.28935	-5.08959	-5.12841	-5.09842	-5.14982	-5.4144	-5.72958	-5.32936
RP11-48F14.1	3	186454982	186493661	-				0.20282	-0.100682	-0.303502	-5.47119	-5.26837	-5.16769	-5.69608	-5.2463	-5.10547	-5.43127	-5.07801	-5.34375	-5.08131	-5.81347	-5.97571	-5.29907	-5.30205	-5.1475	-5.28935	-5.08959	-5.12841	-5.09842	-5.14982	-5.4144	-5.72958	-5.32936
RP11-48F14.2	3	186476727	186478370	+				0.20282	-0.151349	-0.354169	-5.47119	-5.26837	-5.11702	-5.69608	-5.2463	-5.10547	-5.43127	-5.07801	-5.34375	-4.92931	-5.81347	-5.97571	-5.29907	-5.30205	-5.1475	-5.28935	-5.08959	-5.12841	-5.09842	-5.14982	-5.4144	-5.72958	-5.31923
CRYGS	3	186538441	186546702	-	CDS			0.232432	-0.434617	-0.667049	0.909067	1.1415	1.57612	0.889303	0.928831	1.09302	1.18998	1.65896	1.75077	1.31862	1.05278	0.904211	0.710918	0.827232	0.887149	1.07211	0.706272	1.25242	1.32037	0.909071	1.12992	1.53095	1.13545
TBCCD1	3	186546073	186570543	-	CDS	0.00280699		0.17681	-0.0022763	-0.179086	3.3335	3.51031	3.51258	3.36611	3.30088	3.50776	3.51286	3.44903	3.54635	3.54237	3.45228	3.24238	3.40368	3.21627	3.3399	3.34647	3.58989	3.42448	3.50891	3.31052	3.5768	3.65124	3.44004	Chr3:186570151-186570675	2.96818
DNAJB11	3	186567403	186597203	+	CDS		7.04e-09	-0.0731808	0.337657	0.410838	6.28744	6.21426	5.8766	6.26712	6.30776	6.30286	6.12566	5.96805	5.83201	5.82975	6.27591	6.22648	6.29899	6.26411	6.29568	6.3635	6.29604	6.31937	6.29318	6.09758	6.08633	6.19309	6.176
AHSG	3	186612923	186621318	+	CDS			0.20282	-0.100682	-0.303502	-5.47119	-5.26837	-5.16769	-5.69608	-5.2463	-5.10547	-5.43127	-5.07801	-5.34375	-5.08131	-5.81347	-5.97571	-5.29907	-5.30205	-5.1475	-5.28935	-5.08959	-5.12841	-5.09842	-5.14982	-5.4144	-5.72958	-5.32936
FETUB	3	186635969	186653141	+	CDS			0.228154	-0.126015	-0.354169	-5.47119	-5.24304	-5.11702	-5.69608	-5.2463	-5.10547	-5.3806	-4.92601	-5.34375	-5.08131	-5.81347	-5.97571	-5.29907	-5.30205	-5.1475	-5.28935	-5.08959	-5.12841	-5.09842	-4.99782	-5.4144	-5.72958	-5.30909
RP11-134F2.2	3	186641510	186665707	-	CDS			0.20282	-0.100682	-0.303502	-5.47119	-5.26837	-5.16769	-5.69608	-5.2463	-5.10547	-5.43127	-5.07801	-5.34375	-5.08131	-5.81347	-5.97571	-5.29907	-5.30205	-5.1475	-5.28935	-5.08959	-5.12841	-5.09842	-5.14982	-5.4144	-5.72958	-5.32936
HRG	3	186660216	186678240	+	CDS			0.177486	-0.100682	-0.278168	-5.44586	-5.26837	-5.16769	-5.69608	-5.19563	-5.10547	-5.43127	-5.07801	-5.34375	-5.08131	-5.81347	-5.97571	-5.29907	-5.30205	-5.1475	-5.13734	-5.08959	-5.12841	-5.09842	-5.14982	-5.4144	-5.72958	-5.31923
RP11-573D15.8	3	186717249	186760541	-	CDS			0.20282	-0.100682	-0.303502	-5.47119	-5.26837	-5.16769	-5.69608	-5.2463	-5.10547	-5.43127	-5.07801	-5.34375	-5.08131	-5.81347	-5.97571	-5.29907	-5.30205	-5.1475	-5.28935	-5.08959	-5.12841	-5.09842	-5.14982	-5.4144	-5.72958	-5.32936
KNG1	3	186717276	186743954	+	CDS			0.20282	-0.100682	-0.303502	-5.47119	-5.26837	-5.16769	-5.69608	-5.2463	-5.10547	-5.43127	-5.07801	-5.34375	-5.08131	-5.81347	-5.97571	-5.29907	-5.30205	-5.1475	-5.28935	-5.08959	-5.12841	-5.09842	-5.14982	-5.4144	-5.72958	-5.32936
RP11-573D15.9	3	186781780	186784179	-	CDS		0.0136495	-0.119953	-2.08783	-1.96787	-3.08111	-3.20106	-1.11323	-3.71346	-2.44875	-2.56349	-3.83862	-0.678079	-1.19174	-1.46988	-5.66147	-2.65378	-2.82513	-2.34269	-2.67357	-2.32999	-2.35262	-3.39144	-1.94642	-2.67589	-3.2624	-5.57758	-2.73551
EIF4A2	3	186783205	186789900	+	CDS	0.000204	0.0243547	0.184926	-0.36049	-0.545416	7.70975	7.89468	8.25517	7.75015	7.66936	7.73316	8.0562	8.28543	8.24119	8.23889	7.81363	7.72511	7.7117	7.61316	7.59673	7.79819	7.74629	7.7044	7.74881	7.9866	8.11087	8.07112	7.89281
RFC4	3	186789880	186807058	-	CDS		5.04e-09	-0.0447373	-0.451761	-0.407024	5.82303	5.77829	6.23005	5.85159	5.79446	5.77289	5.78369	6.24016	6.26101	6.18898	5.93333	5.76781	5.85364	5.81502	5.74934	5.81903	5.74979	5.74299	5.82589	5.77449	5.81375	5.76283	5.88654	Chr3:186806326-186806925	1.88596
RP11-573D15.3	3	186807692	186818121	+				0.0108194	-0.100682	-0.111501	-5.27919	-5.26837	-5.16769	-5.31208	-5.2463	-5.10547	-5.43127	-5.07801	-5.34375	-5.08131	-5.81347	-4.82371	-5.29907	-5.30205	-5.1475	-5.28935	-5.08959	-5.12841	-5.09842	-5.14982	-5.4144	-5.72958	-5.25256
RP11-573D15.2	3	186810880	186825521	-				-0.286443	-0.819794	-0.53335	-0.615133	-0.901576	-0.0817828	-0.689006	-0.54126	-0.634193	-1.16896	-0.0191159	-0.10428	-0.121952	-0.137904	-0.869514	-1.0596	-0.342693	-0.536062	-0.745026	-0.850122	-0.275963	-0.776495	-0.474258	-2.2624	-0.770222	-0.62304
ADIPOQ	3	186842690	186858463	+	CDS			0.20282	-0.100682	-0.303502	-5.47119	-5.26837	-5.16769	-5.69608	-5.2463	-5.10547	-5.43127	-5.07801	-5.34375	-5.08131	-5.81347	-5.97571	-5.29907	-5.30205	-5.1475	-5.28935	-5.08959	-5.12841	-5.09842	-5.14982	-5.4144	-5.72958	-5.32936
ADIPOQ-AS1	3	186851886	186856123	-	CDS			0.517648	0.214147	-0.303502	-5.47119	-4.95354	-5.16769	-5.69608	-5.2463	-5.0548	-4.85228	-5.07801	-5.34375	-5.08131	-5.81347	-5.97571	-5.29907	-5.30205	-5.1475	-5.28935	-4.93758	-5.12841	-5.09842	-5.14982	-3.67744	-5.72958	-5.20343
ST6GAL1	3	186930485	187078553	+	CDS		1.6e-12	-0.198937	-0.935887	-0.73695	2.96396	2.76502	3.70091	3.00936	2.91856	2.80992	2.72012	3.67391	3.77692	3.65189	2.99317	3.11587	2.91903	2.94271	2.9114	2.90158	2.64738	3.00088	2.7815	2.76373	2.72629	2.67035	3.03177
RPL39L	3	187120948	187180908	-	CDS	4.17e-06		0.348773	-0.00200701	-0.35078	3.03871	3.38748	3.38949	3.08492	2.99251	3.19916	3.57581	3.44032	3.36285	3.36531	3.05278	3.1011	3.10086	3.01988	2.97605	2.9816	3.38884	3.12163	3.087	3.54521	3.62024	3.56198	3.24838	Chr3:187139326-187140000	2.2527
RP11-208N14.4	3	187197090	187207629	-	CDS			0.20282	-0.100682	-0.303502	-5.47119	-5.26837	-5.16769	-5.69608	-5.2463	-5.10547	-5.43127	-5.07801	-5.34375	-5.08131	-5.81347	-5.97571	-5.29907	-5.30205	-5.1475	-5.28935	-5.08959	-5.12841	-5.09842	-5.14982	-5.4144	-5.72958	-5.32936
RTP1	3	187197486	187201465	+	CDS			0.20282	-0.100682	-0.303502	-5.47119	-5.26837	-5.16769	-5.69608	-5.2463	-5.10547	-5.43127	-5.07801	-5.34375	-5.08131	-5.81347	-5.97571	-5.29907	-5.30205	-5.1475	-5.28935	-5.08959	-5.12841	-5.09842	-5.14982	-5.4144	-5.72958	-5.32936
MASP1	3	187217285	187292022	-	CDS			0.177486	-0.126016	-0.303502	-5.42052	-5.24304	-5.11702	-5.64541	-5.19563	-5.10547	-5.3806	-5.07801	-5.34375	-4.92931	-5.81347	-5.97571	-5.14706	-5.30205	-5.1475	-5.13734	-5.08959	-5.12841	-5.09842	-5.14982	-5.4144	-5.57758	-5.28883
RTP4	3	187368332	187372076	+	CDS			0.177486	-0.100682	-0.278168	-5.44586	-5.26837	-5.16769	-5.69608	-5.19563	-5.10547	-5.43127	-5.07801	-5.34375	-5.08131	-5.81347	-5.97571	-5.29907	-5.30205	-4.99549	-5.28935	-5.08959	-5.12841	-5.09842	-5.14982	-5.4144	-5.72958	-5.31923
RP11-560F18.1	3	187383101	187384849	+				0.20282	-0.100682	-0.303502	-5.47119	-5.26837	-5.16769	-5.69608	-5.2463	-5.10547	-5.43127	-5.07801	-5.34375	-5.08131	-5.81347	-5.97571	-5.29907	-5.30205	-5.1475	-5.28935	-5.08959	-5.12841	-5.09842	-5.14982	-5.4144	-5.72958	-5.32936
RP11-567G11.1	3	187448845	187449450	+				0.00207496	-1.55684	-1.55892	-4.18463	-4.18255	-2.62571	-3.27496	-5.0943	-4.47582	-3.88929	-2.92601	-2.60678	-2.34434	-2.66147	-3.01635	-4.14706	-5.15005	-4.99549	-5.13734	-5.08959	-4.9764	-3.36146	-3.99782	-3.67744	-3.99261	-3.87201
SST	3	187668906	187670399	-	CDS			0.20282	-0.100682	-0.303502	-5.47119	-5.26837	-5.16769	-5.69608	-5.2463	-5.10547	-5.43127	-5.07801	-5.34375	-5.08131	-5.81347	-5.97571	-5.29907	-5.30205	-5.1475	-5.28935	-5.08959	-5.12841	-5.09842	-5.14982	-5.4144	-5.72958	-5.32936
RTP2	3	187698259	187702557	-	CDS			0.20282	-0.100682	-0.303502	-5.47119	-5.26837	-5.16769	-5.69608	-5.2463	-5.10547	-5.43127	-5.07801	-5.34375	-5.08131	-5.81347	-5.97571	-5.29907	-5.30205	-5.1475	-5.28935	-5.08959	-5.12841	-5.09842	-5.14982	-5.4144	-5.72958	-5.32936
RP11-211G3.3	3	187702313	187733849	+	CDS			0.20282	-0.100682	-0.303502	-5.47119	-5.26837	-5.16769	-5.69608	-5.2463	-5.10547	-5.43127	-5.07801	-5.34375	-5.08131	-5.81347	-5.97571	-5.29907	-5.30205	-5.1475	-5.28935	-5.08959	-5.12841	-5.09842	-5.14982	-5.4144	-5.72958	-5.32936
BCL6	3	187721377	187745727	-	CDS	0.000188	2.68e-13	-0.590566	-1.34244	-0.751871	2.15372	1.56315	2.90559	2.22942	2.07801	1.45967	1.66662	2.76049	2.87435	3.08192	2.3609	2.17064	2.15672	1.76882	2.28063	2.18458	1.41997	1.23305	1.72601	1.37722	1.88735	1.73531	2.06786
RP11-211G3.2	3	187743686	187745420	+				0.20282	-0.100682	-0.303502	-5.47119	-5.26837	-5.16769	-5.69608	-5.2463	-5.10547	-5.43127	-5.07801	-5.34375	-5.08131	-5.81347	-5.97571	-5.29907	-5.30205	-5.1475	-5.28935	-5.08959	-5.12841	-5.09842	-5.14982	-5.4144	-5.72958	-5.32936
RP11-30O15.1	3	187796187	187805258	+				0.20282	-0.100682	-0.303502	-5.47119	-5.26837	-5.16769	-5.69608	-5.2463	-5.10547	-5.43127	-5.07801	-5.34375	-5.08131	-5.81347	-5.97571	-5.29907	-5.30205	-5.1475	-5.28935	-5.08959	-5.12841	-5.09842	-5.14982	-5.4144	-5.72958	-5.32936
RP11-44H4.1	3	187932764	187946221	-				0.20282	-0.100682	-0.303502	-5.47119	-5.26837	-5.16769	-5.69608	-5.2463	-5.10547	-5.43127	-5.07801	-5.34375	-5.08131	-5.81347	-5.97571	-5.29907	-5.30205	-5.1475	-5.28935	-5.08959	-5.12841	-5.09842	-5.14982	-5.4144	-5.72958	-5.32936
RP11-132N15.3	3	187958775	187976407	-				0.20282	-0.100682	-0.303502	-5.47119	-5.26837	-5.16769	-5.69608	-5.2463	-5.10547	-5.43127	-5.07801	-5.34375	-5.08131	-5.81347	-5.97571	-5.29907	-5.30205	-5.1475	-5.28935	-5.08959	-5.12841	-5.09842	-5.14982	-5.4144	-5.72958	-5.32936
RP11-132N15.1	3	187997422	188003990	-				0.20282	-0.100682	-0.303502	-5.47119	-5.26837	-5.16769	-5.69608	-5.2463	-5.10547	-5.43127	-5.07801	-5.34375	-5.08131	-5.81347	-5.97571	-5.29907	-5.30205	-5.1475	-5.28935	-5.08959	-5.12841	-5.09842	-5.14982	-5.4144	-5.72958	-5.32936
RP11-132N15.2	3	188001700	188003406	-				0.20282	-0.100682	-0.303502	-5.47119	-5.26837	-5.16769	-5.69608	-5.2463	-5.10547	-5.43127	-5.07801	-5.34375	-5.08131	-5.81347	-5.97571	-5.29907	-5.30205	-5.1475	-5.28935	-5.08959	-5.12841	-5.09842	-5.14982	-5.4144	-5.72958	-5.32936
RP11-430L16.1	3	188107096	188147020	+				0.20282	-0.100682	-0.303502	-5.47119	-5.26837	-5.16769	-5.69608	-5.2463	-5.10547	-5.43127	-5.07801	-5.34375	-5.08131	-5.81347	-5.97571	-5.29907	-5.30205	-5.1475	-5.28935	-5.08959	-5.12841	-5.09842	-5.14982	-5.4144	-5.72958	-5.32936
LPP-AS2	3	188151206	188154057	-			0.00295158	-0.859423	-2.03834	-1.17892	-1.46384	-2.32326	-0.284921	-1.4048	-1.52288	-1.83136	-2.81516	-0.604078	-0.021818	-0.228867	-1.41354	-1.82371	-0.977138	-1.34269	-1.67357	-1.55238	-1.47815	-2.9764	-1.03953	-1.99782	-3.67744	-2.77022	-1.57182
LPP	3	188153284	188890671	+	CDS	0.000489	5.47e-22	-0.304855	-0.887993	-0.583138	4.0543	3.74945	4.63744	4.01268	4.09593	3.7271	3.77179	4.54567	4.70912	4.65753	3.91785	4.1931	3.92708	4.07395	4.14661	4.06723	3.80725	3.62351	3.75055	3.82873	3.77652	3.71014	4.04899
FLJ42393	3	188178543	188180812	+				0.318819	-0.733325	-1.05214	-5.39519	-5.07637	-4.34304	-5.59475	-5.19563	-4.72147	-5.43127	-5.07801	-2.86981	-5.08131	-5.81347	-5.82371	-5.14706	-5.30205	-4.99549	-5.28935	-3.93758	-5.12841	-5.09842	-5.14982	-5.4144	-5.72958	-5.05723
LPP-AS1	3	188562238	188568666	-	CDS			0.20282	-0.100682	-0.303502	-5.47119	-5.26837	-5.16769	-5.69608	-5.2463	-5.10547	-5.43127	-5.07801	-5.34375	-5.08131	-5.81347	-5.97571	-5.29907	-5.30205	-5.1475	-5.28935	-5.08959	-5.12841	-5.09842	-5.14982	-5.4144	-5.72958	-5.32936
TPRG1-AS1	3	188941715	188947639	-				0.344153	-0.0100166	-0.354169	-5.42052	-5.07637	-5.06635	-5.59475	-5.2463	-5.10547	-5.04727	-4.92601	-5.19174	-5.08131	-5.66147	-5.97571	-5.14706	-5.30205	-5.1475	-5.28935	-5.08959	-5.12841	-5.09842	-5.14982	-5.4144	-4.57758	-5.21203
TPRG1	3	188947214	189325304	+	CDS			0.0108195	-1.08713	-1.09795	-5.27919	-5.26837	-4.18124	-5.69608	-4.8623	-5.10547	-5.43127	-5.07801	-2.38439	-5.08131	-5.81347	-5.97571	-5.29907	-4.15005	-5.1475	-5.28935	-5.08959	-5.12841	-5.09842	-5.14982	-5.4144	-5.72958	-5.05527
TPRG1-AS2	3	189238686	189240594	-	CDS			0.20282	-0.100682	-0.303502	-5.47119	-5.26837	-5.16769	-5.69608	-5.2463	-5.10547	-5.43127	-5.07801	-5.34375	-5.08131	-5.81347	-5.97571	-5.29907	-5.30205	-5.1475	-5.28935	-5.08959	-5.12841	-5.09842	-5.14982	-5.4144	-5.72958	-5.32936
TP63	3	189631416	189897279	+	CDS			0.20282	-0.151349	-0.354169	-5.47119	-5.26837	-5.11702	-5.69608	-5.2463	-5.10547	-5.43127	-5.07801	-5.34375	-4.92931	-5.81347	-5.97571	-5.29907	-5.30205	-5.1475	-5.28935	-5.08959	-5.12841	-5.09842	-5.14982	-5.4144	-5.72958	-5.31923
LEPREL1	3	189956728	190122437	-	CDS			0.235341	0.227473	-0.007868	0.00330238	0.238643	0.0111704	0.268158	-0.261553	-0.0155419	0.492829	-0.0191159	-0.06246	0.115087	0.382928	0.17629	0.245255	-0.75773	0.252434	-0.279362	-0.352622	0.345526	-0.0395295	0.324108	0.322563	0.831814	0.0990124
LEPREL1-AS1	3	190120964	190144846	+				0.394821	0.116653	-0.278168	-5.44586	-5.05104	-5.16769	-5.69608	-5.19563	-5.0548	-5.04727	-5.07801	-5.34375	-5.08131	-5.81347	-5.97571	-5.29907	-5.30205	-5.1475	-5.13734	-5.08959	-5.12841	-4.94642	-5.14982	-5.4144	-4.57758	-5.23229
CLDN1	3	190305701	190322475	-	CDS		0.00309538	-0.512957	-1.60392	-1.09096	-0.662614	-1.17557	0.42835	-0.747849	-0.577379	-1.59453	-0.756613	-0.28215	0.852651	0.714549	-0.376063	-1.17985	-0.687631	-0.506191	-0.410531	-0.815415	-1.76766	-0.39144	-2.62449	-0.474258	-0.802967	-0.992614	-0.649604
CLDN16	3	190322541	190412143	+	CDS			0.20282	-0.100682	-0.303502	-5.47119	-5.26837	-5.16769	-5.69608	-5.2463	-5.10547	-5.43127	-5.07801	-5.34375	-5.08131	-5.81347	-5.97571	-5.29907	-5.30205	-5.1475	-5.28935	-5.08959	-5.12841	-5.09842	-5.14982	-5.4144	-5.72958	-5.32936
TMEM207	3	190428655	190449876	-	CDS			0.20282	-0.100682	-0.303502	-5.47119	-5.26837	-5.16769	-5.69608	-5.2463	-5.10547	-5.43127	-5.07801	-5.34375	-5.08131	-5.81347	-5.97571	-5.29907	-5.30205	-5.1475	-5.28935	-5.08959	-5.12841	-5.09842	-5.14982	-5.4144	-5.72958	-5.32936
IL1RAP	3	190514051	190659750	+	CDS	0.00231766	1.37e-08	-0.45224	-0.952777	-0.500538	2.45997	2.00773	2.9605	2.56137	2.35856	1.88938	2.12607	2.98088	2.97818	2.92244	2.3609	2.74234	2.58086	2.1898	2.43077	2.45511	1.80388	1.97779	1.88647	2.192	2.33751	1.84869	2.37918
RP11-268E23.2	3	190659216	190659750	+				0.20282	-0.100682	-0.303502	-5.47119	-5.26837	-5.16769	-5.69608	-5.2463	-5.10547	-5.43127	-5.07801	-5.34375	-5.08131	-5.81347	-5.97571	-5.29907	-5.30205	-5.1475	-5.28935	-5.08959	-5.12841	-5.09842	-5.14982	-5.4144	-5.72958	-5.32936
RP11-95L3.2	3	190697923	190698848	-				0.20282	-0.100682	-0.303502	-5.47119	-5.26837	-5.16769	-5.69608	-5.2463	-5.10547	-5.43127	-5.07801	-5.34375	-5.08131	-5.81347	-5.97571	-5.29907	-5.30205	-5.1475	-5.28935	-5.08959	-5.12841	-5.09842	-5.14982	-5.4144	-5.72958	-5.32936
GMNC	3	190852877	190892429	-	CDS	0.00518991	0.000202	-1.34181	-3.05797	-1.71615	-3.90122	-5.24304	-2.18507	-3.64393	-4.15851	-5.0548	-5.43127	-1.60408	-1.60678	-3.34434	-1.96103	-3.82371	-5.14706	-5.15005	-2.18814	-5.13734	-5.08959	-4.9764	-5.09842	-5.14982	-5.4144	-5.72958	-4.09472
OSTN	3	191199241	191265615	+	CDS	1.62e-11	0.0321603	-2.37448	-1.45258	0.921899	0.498632	-1.87584	-0.423267	0.692282	0.304982	-1.92786	-1.82382	-1.01912	-0.021818	-0.228867	0.877693	0.761253	0.4379	-0.292067	0.759394	0.447619	-3.35262	-0.806477	-1.62449	-2.41286	-1.80297	-1.25565	-0.635538
OSTN-AS1	3	191213291	191234605	-	CDS			0.228154	-0.0753477	-0.303502	-5.47119	-5.24304	-5.16769	-5.69608	-5.2463	-5.10547	-5.3806	-5.07801	-5.34375	-5.08131	-5.81347	-5.97571	-5.29907	-5.30205	-5.1475	-5.28935	-5.08959	-5.12841	-5.09842	-5.14982	-5.2624	-5.72958	-5.31923
UTS2B	3	191267168	191330536	-	CDS			0.420154	-1.51898	-1.93913	-5.42052	-5.00037	-3.48139	-5.64541	-5.19563	-5.00414	-4.9966	-5.07801	-3.60678	-1.75938	-5.81347	-5.82371	-5.29907	-5.30205	-5.1475	-5.13734	-5.08959	-4.9764	-4.94642	-5.14982	-5.2624	-4.57758	-4.86463
CCDC50	3	191329077	191398670	+	CDS	4.4e-06	0.0375723	-0.353383	0.00327786	0.35666	5.34315	4.98977	4.98649	5.28442	5.40189	4.89351	5.08603	5.01797	4.98817	4.95334	5.25591	5.28089	5.31646	5.45172	5.40645	5.34748	5.04113	4.87847	4.76094	4.99228	5.14381	5.122	5.13047
PYDC2	3	191461163	191461456	+	CDS			0.20282	-0.100682	-0.303502	-5.47119	-5.26837	-5.16769	-5.69608	-5.2463	-5.10547	-5.43127	-5.07801	-5.34375	-5.08131	-5.81347	-5.97571	-5.29907	-5.30205	-5.1475	-5.28935	-5.08959	-5.12841	-5.09842	-5.14982	-5.4144	-5.72958	-5.32936
LINCR-0002	3	191557324	191590356	+				0.20282	-0.100682	-0.303502	-5.47119	-5.26837	-5.16769	-5.69608	-5.2463	-5.10547	-5.43127	-5.07801	-5.34375	-5.08131	-5.81347	-5.97571	-5.29907	-5.30205	-5.1475	-5.28935	-5.08959	-5.12841	-5.09842	-5.14982	-5.4144	-5.72958	-5.32936
RP11-655G22.1	3	192029880	192036557	+				0.177486	-0.100682	-0.278168	-5.44586	-5.26837	-5.16769	-5.64541	-5.2463	-5.10547	-5.43127	-5.07801	-5.34375	-5.08131	-5.81347	-5.97571	-5.14706	-5.30205	-5.1475	-5.28935	-5.08959	-5.12841	-5.09842	-5.14982	-5.4144	-5.72958	-5.31923
FGF12	3	192139395	192767764	-	CDS	0.0445627	4.1e-06	-0.522755	-1.34587	-0.823112	0.144622	-0.378133	0.967734	0.120617	0.168628	-0.417923	-0.338342	0.565847	1.20057	1.13678	0.145889	0.15357	0.0623906	-0.0625847	0.496359	0.07211	-0.478153	-0.584085	-0.191533	-0.474258	-0.133116	-0.407651	0.100143
FGF12-AS1	3	192238037	192283097	+	CDS			0.20282	-0.100682	-0.303502	-5.47119	-5.26837	-5.16769	-5.69608	-5.2463	-5.10547	-5.43127	-5.07801	-5.34375	-5.08131	-5.81347	-5.97571	-5.29907	-5.30205	-5.1475	-5.28935	-5.08959	-5.12841	-5.09842	-5.14982	-5.4144	-5.72958	-5.32936
FGF12-AS2	3	192515022	192516573	+	CDS			0.20282	-0.100682	-0.303502	-5.47119	-5.26837	-5.16769	-5.69608	-5.2463	-5.10547	-5.43127	-5.07801	-5.34375	-5.08131	-5.81347	-5.97571	-5.29907	-5.30205	-5.1475	-5.28935	-5.08959	-5.12841	-5.09842	-5.14982	-5.4144	-5.72958	-5.32936
FGF12-AS3	3	192516831	192521398	+	CDS			0.20282	-0.100682	-0.303502	-5.47119	-5.26837	-5.16769	-5.69608	-5.2463	-5.10547	-5.43127	-5.07801	-5.34375	-5.08131	-5.81347	-5.97571	-5.29907	-5.30205	-5.1475	-5.28935	-5.08959	-5.12841	-5.09842	-5.14982	-5.4144	-5.72958	-5.32936
MB21D2	3	192796815	192918161	-	CDS	2.83e-05	0.0246308	-0.519149	0.200591	0.71974	2.74257	2.22342	2.02283	2.69648	2.78866	2.32087	2.12597	2.18252	2.00793	1.87805	2.80614	2.55999	2.7233	2.90523	2.62656	2.8342	2.14988	2.48303	2.3297	2.06827	2.08633	2.22332	2.39096
RP11-143P4.2	3	193144464	193176864	-				0.20282	-0.100682	-0.303502	-5.47119	-5.26837	-5.16769	-5.69608	-5.2463	-5.10547	-5.43127	-5.07801	-5.34375	-5.08131	-5.81347	-5.97571	-5.29907	-5.30205	-5.1475	-5.28935	-5.08959	-5.12841	-5.09842	-5.14982	-5.4144	-5.72958	-5.32936
HRASLS	3	193241125	193277738	+	CDS			0.206868	-0.450691	-0.65756	1.16756	1.37443	1.82512	1.24976	1.08536	1.41068	1.33818	1.81546	1.91678	1.74312	1.09342	1.13049	1.52536	0.958477	1.32643	0.971181	1.74892	1.36345	1.11967	1.86016	1.05953	1.09485	1.38182
ATP13A5	3	193274790	193378843	-	CDS			0.177486	-0.100682	-0.278168	-5.44586	-5.26837	-5.16769	-5.69608	-5.19563	-5.10547	-5.43127	-5.07801	-5.34375	-5.08131	-5.81347	-5.97571	-5.29907	-5.15005	-5.1475	-5.28935	-5.08959	-5.12841	-5.09842	-5.14982	-5.4144	-5.72958	-5.31923
ATP13A5-AS1	3	193307244	193314362	+	CDS			0.228154	-0.0753477	-0.303502	-5.42052	-5.19237	-5.11702	-5.64541	-5.19563	-5.00414	-5.3806	-5.07801	-5.19174	-5.08131	-5.66147	-5.97571	-5.29907	-5.30205	-5.1475	-5.13734	-5.08959	-4.9764	-4.94642	-4.99782	-5.4144	-5.72958	-5.26856
ATP13A4	3	193402077	193593111	-	CDS			0.691143	0.336974	-0.354169	-5.47119	-4.78005	-5.11702	-5.69608	-5.2463	-4.28083	-5.27927	-5.07801	-5.19174	-5.08131	-5.81347	-5.97571	-5.29907	-5.30205	-5.1475	-5.28935	-5.08959	-5.12841	-2.62449	-4.99782	-5.2624	-5.57758	-5.1239	Chr3:193593001-193593375	2.17743
ATP13A4-AS1	3	193553213	193555088	+	CDS			-0.0866744	-0.100682	-0.0140072	-5.1817	-5.26837	-5.16769	-5.11709	-5.2463	-5.10547	-5.43127	-5.07801	-5.34375	-5.08131	-5.81347	-4.23875	-5.29907	-5.30205	-5.1475	-5.28935	-5.08959	-5.12841	-5.09842	-5.14982	-5.4144	-5.72958	-5.21356
OPA1	3	193593144	193697823	+	CDS	1.46e-09	0.00305623	-0.262912	-0.292381	-0.0294689	6.60083	6.33792	6.6303	6.61055	6.59111	6.30115	6.37468	6.64575	6.64746	6.59768	6.5489	6.64517	6.63757	6.55688	6.62884	6.5876	6.3139	6.3308	6.25876	6.38102	6.40471	6.3383	6.50156
OPA1-AS1	3	193618609	193627337	-	CDS			0.20282	-0.100682	-0.303502	-5.47119	-5.26837	-5.16769	-5.69608	-5.2463	-5.10547	-5.43127	-5.07801	-5.34375	-5.08131	-5.81347	-5.97571	-5.29907	-5.30205	-5.1475	-5.28935	-5.08959	-5.12841	-5.09842	-5.14982	-5.4144	-5.72958	-5.32936
RP11-528A4.2	3	193842560	193844024	-				0.20282	-0.100682	-0.303502	-5.47119	-5.26837	-5.16769	-5.69608	-5.2463	-5.10547	-5.43127	-5.07801	-5.34375	-5.08131	-5.81347	-5.97571	-5.29907	-5.30205	-5.1475	-5.28935	-5.08959	-5.12841	-5.09842	-5.14982	-5.4144	-5.72958	-5.32936
RP11-699L21.1	3	193957372	194003659	-				-0.0613404	-0.84335	-0.782009	-5.1817	-5.24304	-4.39969	-5.11709	-5.2463	-5.0548	-5.43127	-4.92601	-5.34375	-2.92931	-5.81347	-5.97571	-3.5621	-5.30205	-5.1475	-5.28935	-5.08959	-5.12841	-4.94642	-5.14982	-5.4144	-5.72958	-5.04983
RP11-699L21.2	3	193980614	194006098	+				0.20282	-0.100682	-0.303502	-5.47119	-5.26837	-5.16769	-5.69608	-5.2463	-5.10547	-5.43127	-5.07801	-5.34375	-5.08131	-5.81347	-5.97571	-5.29907	-5.30205	-5.1475	-5.28935	-5.08959	-5.12841	-5.09842	-5.14982	-5.4144	-5.72958	-5.32936
RP11-407B7.1	3	194005259	194070970	-				0.177486	-0.100682	-0.278168	-5.44586	-5.26837	-5.16769	-5.64541	-5.2463	-5.10547	-5.43127	-5.07801	-5.34375	-5.08131	-5.81347	-5.82371	-5.29907	-5.30205	-5.1475	-5.28935	-5.08959	-5.12841	-5.09842	-5.14982	-5.4144	-5.72958	-5.31923
RP11-407B7.3	3	194070103	194080443	+				0.20282	-0.100682	-0.303502	-5.47119	-5.26837	-5.16769	-5.69608	-5.2463	-5.10547	-5.43127	-5.07801	-5.34375	-5.08131	-5.81347	-5.97571	-5.29907	-5.30205	-5.1475	-5.28935	-5.08959	-5.12841	-5.09842	-5.14982	-5.4144	-5.72958	-5.32936
RP11-135A1.3	3	194091561	194109174	+				0.20282	-0.100682	-0.303502	-5.47119	-5.26837	-5.16769	-5.69608	-5.2463	-5.10547	-5.43127	-5.07801	-5.34375	-5.08131	-5.81347	-5.97571	-5.29907	-5.30205	-5.1475	-5.28935	-5.08959	-5.12841	-5.09842	-5.14982	-5.4144	-5.72958	-5.32936
RP11-135A1.2	3	194130616	194131201	-				0.470822	-1.28698	-1.7578	-5.47119	-5.00037	-3.71339	-5.69608	-5.2463	-4.62014	-5.3806	-3.34104	-2.86981	-4.92931	-5.81347	-5.97571	-5.29907	-5.30205	-5.1475	-5.28935	-4.93758	-3.9764	-4.94642	-5.14982	-5.2624	-5.72958	-4.9313
HES1	3	194136145	194138732	+	CDS			-0.0585998	-0.106268	-0.0476677	4.90597	4.84737	4.95364	4.96894	4.843	4.99405	4.7007	4.94436	4.90629	5.01027	5.09925	4.88451	4.92306	4.77328	4.87487	4.88086	5.00493	5.07345	4.90377	4.68166	4.70339	4.71704	4.89207	Chr3:194136901-194137275	3.62588
RP11-513G11.4	3	194203016	194250153	-				0.177486	-0.100682	-0.278168	-5.44586	-5.26837	-5.16769	-5.64541	-5.2463	-5.10547	-5.43127	-5.07801	-5.34375	-5.08131	-5.66147	-5.97571	-5.29907	-5.30205	-5.1475	-5.28935	-5.08959	-5.12841	-5.09842	-5.14982	-5.4144	-5.72958	-5.31923
RP11-513G11.3	3	194247648	194257772	+				0.20282	-0.100682	-0.303502	-5.47119	-5.26837	-5.16769	-5.69608	-5.2463	-5.10547	-5.43127	-5.07801	-5.34375	-5.08131	-5.81347	-5.97571	-5.29907	-5.30205	-5.1475	-5.28935	-5.08959	-5.12841	-5.09842	-5.14982	-5.4144	-5.72958	-5.32936
RP11-513G11.2	3	194276682	194287368	+				0.20282	-0.100682	-0.303502	-5.47119	-5.26837	-5.16769	-5.69608	-5.2463	-5.10547	-5.43127	-5.07801	-5.34375	-5.08131	-5.81347	-5.97571	-5.29907	-5.30205	-5.1475	-5.28935	-5.08959	-5.12841	-5.09842	-5.14982	-5.4144	-5.72958	-5.32936
LINC00887	3	194296465	194312803	-				0.152152	-0.730338	-0.88249	-5.42052	-5.26837	-4.53803	-5.59475	-5.2463	-5.10547	-5.43127	-4.92601	-3.60678	-5.08131	-5.66147	-5.97571	-5.14706	-5.30205	-5.1475	-5.28935	-5.08959	-5.12841	-5.09842	-5.14982	-5.4144	-5.72958	-5.18316
CPN2	3	194339765	194351328	-	CDS			0.20282	-0.100682	-0.303502	-5.47119	-5.26837	-5.16769	-5.69608	-5.2463	-5.10547	-5.43127	-5.07801	-5.34375	-5.08131	-5.81347	-5.97571	-5.29907	-5.30205	-5.1475	-5.28935	-5.08959	-5.12841	-5.09842	-5.14982	-5.4144	-5.72958	-5.32936
LRRC15	3	194355247	194369743	-	CDS			-0.420008	-0.0500138	0.369994	-4.79769	-5.2177	-5.16769	-4.34909	-5.2463	-5.0548	-5.3806	-5.07801	-5.34375	-5.08131	-3.66147	-5.82371	-3.5621	-5.30205	-5.1475	-5.28935	-5.08959	-5.12841	-4.94642	-4.99782	-5.4144	-5.72958	-5.0397
GP5	3	194394821	194398354	-	CDS			0.297327	0.232652	-0.064675	-5.1817	-4.88437	-5.11702	-5.11709	-5.2463	-5.10547	-4.66327	-5.07801	-5.34375	-4.92931	-4.0765	-5.97571	-5.29907	-5.30205	-5.1475	-5.28935	-5.08959	-5.12841	-5.09842	-5.14982	-5.2624	-3.57758	-5.04983
ATP13A3	3	194402672	194498364	-	CDS	1.65e-37	0.0175393	-0.542213	-0.0302901	0.511923	6.54634	6.00413	6.03442	6.5715	6.52118	5.9769	6.03135	5.96654	6.02984	6.10687	6.59504	6.55486	6.5646	6.44568	6.52856	6.5893	5.93355	5.9901	6.00705	5.99157	6.1121	5.99038	6.22707
LINC00884	3	194487454	194518279	+				0.20282	-0.767348	-0.970168	-5.42052	-5.2177	-4.45035	-5.69608	-5.14496	-5.0548	-5.3806	-5.07801	-5.34375	-2.92931	-5.81347	-5.97571	-5.29907	-5.15005	-4.99549	-5.28935	-5.08959	-4.9764	-5.09842	-5.14982	-5.2624	-5.72958	-5.14536
AC108676.1	3	194496317	194501503	-				0.20282	-0.0753477	-0.278168	-5.44586	-5.24304	-5.16769	-5.69608	-5.19563	-5.0548	-5.43127	-5.07801	-5.34375	-5.08131	-5.81347	-5.97571	-5.29907	-5.30205	-4.99549	-5.28935	-4.93758	-5.12841	-5.09842	-5.14982	-5.4144	-5.72958	-5.30909
TMEM44-AS1	3	194584011	194590260	+	CDS	2.75e-05		0.477736	-0.16456	-0.642296	1.18481	1.66255	1.82711	1.23931	1.13032	1.58787	1.73723	1.86841	1.77404	1.83888	1.26927	1.22068	1.22798	1.07877	1.36206	0.95012	1.66233	1.63831	1.46297	1.83507	1.57049	1.80613	1.50437	Chr3:194583751-194584200	1.9482
TMEM44	3	194587673	194633689	-	CDS		3.55e-14	-0.125885	-1.18942	-1.06353	2.1379	2.01201	3.20143	2.16381	2.11199	2.11806	1.90597	3.24892	3.07035	3.28501	2.2394	2.07716	2.17487	2.17188	2.09197	2.07211	2.23234	2.05702	2.06481	1.70262	2.023	1.99228	2.30025
AC046143.3	3	194632923	194645401	+	CDS			-0.723149	1.50961	2.23276	-2.78292	-3.50607	-5.01569	-2.35667	-3.20918	-3.36851	-3.64363	-4.92601	-5.19174	-4.92931	-2.0765	-2.65378	-2.33971	-2.15005	-2.18814	-5.28935	-3.35262	-3.39144	-3.36146	-3.99782	-2.94047	-3.99261	-3.51873
RP11-534C12.1	3	194637505	194637664	-		0.0415468		1.50213	1.2493	-0.252834	-5.03652	-3.53439	-4.78369	-5.31208	-4.76096	-3.65117	-3.41761	-5.07801	-4.19174	-5.08131	-5.81347	-4.82371	-5.29907	-4.15005	-4.99549	-5.13734	-4.93758	-2.65447	-3.36146	-2.41286	-4.2624	-3.57758	-4.3851
LSG1	3	194640788	194672477	-	CDS		0	-0.0862943	0.712589	0.798883	5.66211	5.57581	4.86323	5.66343	5.66079	5.5142	5.63743	4.90372	4.85538	4.83058	5.66777	5.63828	5.68424	5.69858	5.59696	5.68682	5.5095	5.47171	5.56137	5.60673	5.63166	5.67391	5.46781
FAM43A	3	194686544	194689037	+	CDS			-0.155339	-0.281634	-0.126295	1.52344	1.3681	1.64973	1.56928	1.47759	1.17005	1.56615	1.59756	1.66624	1.6854	1.49841	1.68408	1.52536	1.49381	1.36206	1.5769	1.3662	0.804957	1.33898	1.75707	1.51896	1.42242	1.48656
AC106706.1	3	194705548	194706964	+				0.20282	-0.100682	-0.303502	-5.47119	-5.26837	-5.16769	-5.69608	-5.2463	-5.10547	-5.43127	-5.07801	-5.34375	-5.08131	-5.81347	-5.97571	-5.29907	-5.30205	-5.1475	-5.28935	-5.08959	-5.12841	-5.09842	-5.14982	-5.4144	-5.72958	-5.32936
AC090505.6	3	194708421	194782168	+				-0.0106728	-0.0753478	-0.0646751	-5.1817	-5.19237	-5.11702	-5.11709	-5.2463	-5.0548	-5.32993	-5.07801	-5.34375	-4.92931	-5.81347	-5.97571	-3.5621	-5.30205	-5.1475	-5.28935	-5.08959	-4.9764	-5.09842	-4.99782	-5.4144	-5.57758	-5.17303
AC090505.4	3	194765238	194768712	-				0.20282	-0.0753477	-0.278168	-5.44586	-5.24304	-5.16769	-5.69608	-5.19563	-5.10547	-5.3806	-5.07801	-5.34375	-5.08131	-5.81347	-5.97571	-5.29907	-5.15005	-5.1475	-5.28935	-5.08959	-5.12841	-5.09842	-5.14982	-5.4144	-5.57758	-5.30909
AC090505.1	3	194827890	194832592	+				0.20282	-0.100682	-0.303502	-5.47119	-5.26837	-5.16769	-5.69608	-5.2463	-5.10547	-5.43127	-5.07801	-5.34375	-5.08131	-5.81347	-5.97571	-5.29907	-5.30205	-5.1475	-5.28935	-5.08959	-5.12841	-5.09842	-5.14982	-5.4144	-5.72958	-5.32936
XXYLT1	3	195068279	195271167	-	CDS		1.14e-16	0.0207505	0.439187	0.418437	4.37264	4.39339	3.95421	4.33135	4.41394	4.40826	4.37853	4.01357	3.91417	3.93488	4.31438	4.41946	4.2602	4.4665	4.43287	4.34244	4.38884	4.40514	4.43079	4.30368	4.42934	4.40256	4.29726	Chr3:195260026-195260400	3.61113
XXYLT1-AS1	3	195094588	195096057	+	CDS			0.20282	-0.100682	-0.303502	-5.47119	-5.26837	-5.16769	-5.69608	-5.2463	-5.10547	-5.43127	-5.07801	-5.34375	-5.08131	-5.81347	-5.97571	-5.29907	-5.30205	-5.1475	-5.28935	-5.08959	-5.12841	-5.09842	-5.14982	-5.4144	-5.72958	-5.32936
XXYLT1-AS2	3	195147871	195152790	+	CDS			0.20282	-0.100682	-0.303502	-5.47119	-5.26837	-5.16769	-5.69608	-5.2463	-5.10547	-5.43127	-5.07801	-5.34375	-5.08131	-5.81347	-5.97571	-5.29907	-5.30205	-5.1475	-5.28935	-5.08959	-5.12841	-5.09842	-5.14982	-5.4144	-5.72958	-5.32936
ACAP2	3	195274736	195443078	-	CDS			-0.208533	-0.0330471	0.175486	5.31294	5.10441	5.13745	5.31869	5.30719	4.82361	5.38521	5.04984	5.07387	5.28865	5.18872	5.32477	5.44259	5.27622	5.39468	5.25067	4.80388	4.85015	4.81679	5.3498	5.45785	5.34798	5.19443	Chr3:195442726-195443475	2.22959
ACAP2-IT1	3	195280723	195282741	-	CDS		0.0217566	-1.14907	-2.24514	-1.09606	-3.51796	-4.66703	-2.4219	-4.21075	-2.82518	-4.72147	-4.6126	-2.92601	-1.73231	-2.60738	-3.66147	-3.82371	-5.14706	-2.15005	-3.99549	-2.32999	-5.08959	-5.12841	-3.94642	-3.99782	-4.2624	-5.57758	-3.75838
PPP1R2	3	195514425	195543386	-	CDS		8.52e-05	0.0387984	0.0983071	0.0595087	5.5005	5.5393	5.44099	5.49081	5.51019	5.48719	5.59141	5.45554	5.55477	5.31268	5.5265	5.35744	5.58849	5.53031	5.44849	5.55178	5.41004	5.53238	5.51915	5.55869	5.62634	5.58921	5.50412
AC091633.3	3	195544048	195550581	+				0.253488	0.315482	0.0619941	-5.10569	-4.85221	-5.16769	-5.64541	-4.56597	-4.95347	-4.75094	-5.07801	-5.34375	-5.08131	-5.81347	-5.82371	-5.29907	-5.15005	-4.99549	-3.55238	-4.93758	-4.9764	-4.94642	-4.99782	-3.67744	-5.57758	-5.0167
APOD	3	195568702	195584205	-	CDS			-0.0613404	-0.705004	-0.643664	-5.1817	-5.24304	-4.53803	-5.69608	-4.66731	-5.0548	-5.43127	-3.34104	-5.34375	-4.92931	-5.81347	-5.97571	-5.29907	-3.56509	-5.1475	-5.28935	-5.08959	-5.12841	-4.94642	-5.14982	-5.4144	-5.72958	-5.0775
RP11-141C7.4	3	195639990	195640460	+				0.228154	-0.295669	-0.523823	-5.06186	-4.8337	-4.53803	-4.87741	-5.2463	-5.0548	-4.6126	-3.34104	-5.34375	-4.92931	-5.66147	-4.82371	-4.14706	-5.30205	-5.1475	-5.28935	-5.08959	-4.9764	-5.09842	-4.99782	-5.2624	-3.57758	-4.86583
AC069513.4	3	195655565	195657927	-				-0.431739	-0.449533	-0.0177941	-3.50516	-3.9369	-3.48736	-3.57512	-3.4352	-3.65117	-4.22262	-2.34104	-3.19174	-4.92931	-3.0765	-2.50178	-5.14706	-5.30205	-2.67357	-2.32999	-2.61566	-4.9764	-3.36146	-3.41286	-5.2624	-3.99261	-3.6743
LINC00969	3	195658062	195733551	+	CDS		0.00141124	-0.154721	-0.482201	-0.32748	3.73032	3.5756	4.0578	3.7272	3.73344	3.6258	3.5254	4.08242	3.97316	4.11782	3.77316	3.63367	3.77478	3.75684	3.67693	3.76654	3.67344	3.49933	3.70463	3.57583	3.4206	3.57977	3.73393
MUC20	3	195720882	195741123	+	CDS			-0.270131	0.985349	1.25548	-1.43445	-1.70458	-2.68993	-1.53019	-1.3387	-1.88937	-1.51978	-3.92601	-2.02182	-2.12195	-0.707269	-1.73625	-2.14706	-1.15005	-1.18814	-1.67791	-1.23714	-1.80648	-2.62449	-0.474258	-2.09247	-1.99261	-1.79359
MUC4	3	195746765	195812277	-	CDS			-0.021288	-0.381431	-0.360143	-3.79087	-3.81215	-3.43072	-4.1541	-3.42763	-3.73502	-3.88929	-3.34104	-1.86981	-5.08131	-4.0765	-4.23875	-4.14706	-2.15005	-2.99549	-5.13734	-3.93758	-2.16905	-5.09842	-3.99782	-5.2624	-2.40765	-3.72735
AC124944.5	3	195836193	195860404	-				0.177486	-0.100682	-0.278168	-5.44586	-5.26837	-5.16769	-5.69608	-5.19563	-5.10547	-5.43127	-5.07801	-5.34375	-5.08131	-5.81347	-5.97571	-5.29907	-5.30205	-4.99549	-5.28935	-5.08959	-5.12841	-5.09842	-5.14982	-5.4144	-5.72958	-5.31923
TNK2	3	195863364	195911945	-	CDS		0.00963321	-0.138515	-0.586304	-0.447788	4.8146	4.67609	5.26239	4.78177	4.84744	4.88672	4.46545	5.28588	5.1603	5.34099	4.84236	4.72222	4.78072	4.85698	4.90084	4.7845	4.90004	4.76843	4.99169	4.551	4.35415	4.4912	4.84875
TNK2-AS1	3	195908076	195911257	+				0.184315	-0.45252	-0.636835	-4.5082	-4.32389	-3.87137	-5.31208	-3.70432	-4.23016	-4.41761	-5.07801	-4.19174	-2.34434	-4.66147	-5.97571	-5.29907	-5.15005	-2.41053	-3.55238	-2.61566	-5.12841	-4.94642	-4.99782	-4.2624	-3.99261	-4.30711
AC124944.3	3	195912049	195913986	+				0.517648	0.112811	-0.404837	-5.47119	-4.95354	-5.06635	-5.69608	-5.2463	-4.52648	-5.3806	-4.92601	-5.34375	-4.92931	-5.81347	-5.97571	-5.29907	-5.30205	-5.1475	-5.28935	-5.08959	-5.12841	-3.36146	-5.14982	-5.2624	-5.72958	-5.18316
RP11-352G9.1	3	195913078	195913683	-				-0.068169	0.562143	0.630312	-4.38537	-4.45354	-5.01569	-4.73309	-4.03765	-4.38814	-4.51895	-4.92601	-5.19174	-4.92931	-4.0765	-5.97571	-4.14706	-3.56509	-3.41053	-5.13734	-5.08959	-2.9764	-5.09842	-5.14982	-5.4144	-2.99261	-4.5387
RP11-480A16.1	3	195949188	195952695	-			0.00235121	-0.0905927	-1.08069	-0.990098	-0.0609357	-0.151528	0.929163	-0.322125	0.200254	0.0845536	-0.38761	1.09636	0.666238	1.02489	-0.376063	-0.397445	-0.192867	0.0978799	0.430771	0.07211	-0.237145	-0.0222061	0.513012	-0.538388	-0.404418	-0.220024	0.100847	Chr3:195954376-195954675	3.13145
TFRC	3	196027183	196082189	-	CDS	0	0.000421	-0.796327	0.0544988	0.850826	7.71797	6.92164	6.86714	7.74638	7.68955	6.80295	7.04033	6.83097	6.88039	6.89007	7.69691	7.77922	7.76302	7.69171	7.6745	7.70245	6.79161	6.85372	6.76353	7.02247	7.07411	7.02443	7.22927
LINC00885	3	196142636	196160890	+				0.20282	-0.100682	-0.303502	-5.47119	-5.26837	-5.16769	-5.69608	-5.2463	-5.10547	-5.43127	-5.07801	-5.34375	-5.08131	-5.81347	-5.97571	-5.29907	-5.30205	-5.1475	-5.28935	-5.08959	-5.12841	-5.09842	-5.14982	-5.4144	-5.72958	-5.32936
ZDHHC19	3	196197449	196211437	-	CDS			0.46698	0.188813	-0.278168	-5.44586	-4.97888	-5.16769	-5.64541	-5.2463	-4.52648	-5.43127	-5.07801	-5.34375	-5.08131	-5.81347	-5.82371	-5.29907	-5.30205	-5.1475	-5.28935	-5.08959	-5.12841	-3.36146	-5.14982	-5.4144	-5.72958	-5.20343
SLC51A	3	196211487	196243178	+	CDS			0.177486	-0.0500138	-0.2275	-5.39519	-5.2177	-5.16769	-5.59475	-5.19563	-5.00414	-5.43127	-5.07801	-5.34375	-5.08131	-5.81347	-5.82371	-5.14706	-5.30205	-4.99549	-5.28935	-4.93758	-5.12841	-4.94642	-5.14982	-5.4144	-5.72958	-5.27869
PCYT1A	3	196214222	196287957	-	CDS		7.75e-15	-0.0529802	0.267194	0.320174	5.57686	5.52388	5.25669	5.56574	5.58798	5.44192	5.60584	5.24642	5.25327	5.27037	5.55528	5.55513	5.5868	5.65408	5.58099	5.52888	5.3787	5.50439	5.44267	5.56442	5.63469	5.61841	5.49163	Chr3:196287376-196288125	1.88824
RP11-447L10.1	3	196248230	196318222	-	CDS	0.0224313		-0.298125	-0.371152	-0.0730272	2.73574	2.43761	2.80877	2.75512	2.71635	2.41089	2.46433	2.96274	2.78554	2.67802	2.74368	2.89397	2.62772	2.83295	2.73922	2.5769	2.21216	2.4912	2.52931	2.2968	2.51896	2.57724	2.63109	Chr3:196318126-196318500	1.1958
AC069257.8	3	196250542	196251654	+	CDS			0.20282	-0.100682	-0.303502	-5.47119	-5.26837	-5.16769	-5.69608	-5.2463	-5.10547	-5.43127	-5.07801	-5.34375	-5.08131	-5.81347	-5.97571	-5.29907	-5.30205	-5.1475	-5.28935	-5.08959	-5.12841	-5.09842	-5.14982	-5.4144	-5.72958	-5.32936
TCTEX1D2	3	196291219	196318299	-	CDS		4.46e-05	-0.0701142	-0.872214	-0.802099	1.81193	1.74181	2.61403	1.81883	1.80502	1.8649	1.61873	2.60538	2.59616	2.64055	1.90078	2.05893	1.49679	1.92677	1.71875	1.76955	1.52185	2.10041	1.97244	1.54134	1.57049	1.74435	1.9443
TM4SF19-TCTEX1D2	3	196316082	196338373	-	CDS			0.0656928	-0.800241	-0.865933	-0.286949	-0.221257	0.578984	-0.14084	-0.433059	0.0565235	-0.499037	0.688703	0.422967	0.625282	0.0664548	-0.0423502	-0.446623	-0.39516	-0.410531	-0.493487	-0.352622	0.38115	0.141043	-0.749892	-0.561959	-0.185259	-0.0874857	Chr3:196337401-196337925	4.62969
TM4SF19-AS1	3	196318330	196325570	+	CDS		1.34e-05	0.143463	-2.57248	-2.71594	-3.20015	-3.05668	-0.484205	-3.7701	-2.63019	-3.24371	-2.86966	-0.678079	-0.237547	-0.53699	-2.33954	-3.82371	-5.14706	-1.56508	-2.18814	-4.13734	-4.93758	-2.65447	-2.13907	-2.67589	-2.67744	-3.25565	-2.59957
TM4SF19	3	196319342	196338503	-	CDS			0.0361534	-0.126015	-0.162169	-5.27919	-5.24304	-5.11702	-5.69608	-4.8623	-5.10547	-5.3806	-5.07801	-5.19174	-5.08131	-5.81347	-5.97571	-5.29907	-5.30205	-3.99549	-5.28935	-5.08959	-5.12841	-5.09842	-4.99782	-5.4144	-5.72958	-5.23229
UBXN7	3	196347662	196432474	-	CDS	4.94e-14	4.35e-19	-0.419675	-0.682834	-0.26316	5.87889	5.45922	6.14205	5.87796	5.87982	5.43316	5.48527	6.09913	6.15699	6.17004	5.84335	5.89525	5.89528	5.81934	5.99603	5.82411	5.45473	5.37122	5.47354	5.40199	5.60488	5.44895	5.76366
UBXN7-AS1	3	196431385	196432530	+	CDS		0.0130619	-0.0175014	-2.39803	-2.38053	-4.36004	-4.37754	-1.97951	-4.7701	-3.94998	-4.14248	-4.6126	-2.92601	-0.668181	-2.34434	-5.66147	-3.50178	-5.14706	-3.15005	-5.1475	-3.55238	-5.08959	-3.39144	-3.94642	-2.99782	-5.2624	-5.57758	-3.89093
RNF168	3	196468783	196503768	-	CDS	1.62e-15	0.0141908	-0.486947	0.0242503	0.511197	5.32941	4.84246	4.81821	5.3075	5.35132	4.86175	4.82317	4.84548	4.80544	4.80371	5.24166	5.30041	5.38041	5.37547	5.31398	5.36449	4.74892	4.90165	4.93469	4.79497	4.91003	4.7645	5.03239	Chr3:196503376-196503825	2.13145
CTD-2002J20.1	3	196474801	196475394	+	CDS			-0.56134	-0.899992	-0.338651	-4.63103	-5.19237	-4.29238	-4.59475	-4.66731	-5.00414	-5.3806	-5.07801	-2.86981	-4.92931	-4.66147	-3.82371	-5.29907	-5.30205	-5.1475	-3.55238	-4.93758	-5.12841	-4.94642	-5.14982	-5.4144	-5.57758	-4.78783
SMCO1	3	196506877	196515366	-	CDS			0.126819	-0.151349	-0.278168	-5.39519	-5.26837	-5.11702	-5.64541	-5.14496	-5.10547	-5.43127	-5.07801	-5.19174	-5.08131	-5.81347	-5.97571	-5.14706	-5.30205	-4.99549	-5.13734	-5.08959	-5.12841	-5.09842	-5.14982	-5.4144	-5.72958	-5.28883
WDR53	3	196554177	196568674	-	CDS	1.29e-06	3.47e-06	0.342833	0.267847	-0.0749857	2.92575	3.26858	3.00073	2.98757	2.86393	3.25225	3.28491	2.95051	3.05618	2.99551	3.1619	2.82375	2.97706	2.96889	2.81186	2.81102	3.21723	3.24277	3.29675	3.22135	3.33751	3.29587	3.07788	Chr3:196568326-196569450	4.43598
FBXO45	3	196568611	196589059	+	CDS	2.52e-43	0	0.846667	1.0955	0.248834	5.19252	6.03919	4.94369	5.20933	5.17572	5.90263	6.17575	4.85207	4.94397	5.03503	5.09426	5.22546	5.30826	5.04962	5.35986	5.11769	5.89925	5.89319	5.91544	6.14875	6.14752	6.23099	5.48142
LINC01063	3	196631498	196632587	-				-0.281662	-0.733325	-0.451663	-4.41071	-4.69237	-3.95904	-4.20477	-4.61664	-4.33747	-5.04727	-3.34104	-3.60678	-4.92931	-5.81347	-3.23875	-3.5621	-5.15005	-5.1475	-3.55238	-3.93758	-3.9764	-5.09842	-5.14982	-4.2624	-5.72958	-4.43304
NRROS	3	196639686	196662004	+	CDS			-0.708818	-0.309817	0.399001	-2.04527	-2.75409	-2.44427	-2.09598	-1.99456	-3.272	-2.23617	-1.60408	-2.38439	-3.34434	-1.96103	-2.50178	-1.82513	-0.980123	-2.67357	-2.32999	-1.47815	-3.39144	-4.94642	-1.19046	-2.2624	-3.25565	-2.4086	Chr3:196639501-196639800	2.97049
PIGX	3	196639775	196736007	+	CDS	1.65e-07	0.00844035	0.30321	0.11068	-0.192529	4.22458	4.52779	4.41711	4.24249	4.20668	4.38265	4.67294	4.31479	4.5598	4.37675	4.17616	4.21658	4.33474	4.2487	4.16438	4.20695	4.45258	4.45196	4.2434	4.59464	4.75858	4.6656	4.38437	Chr3:196712101-196712475	2.21056
CEP19	3	196706277	196712293	-	CDS	0.00680571		0.235779	0.0380159	-0.197764	2.21003	2.44581	2.4078	2.29642	2.12365	2.488	2.40363	2.41384	2.35515	2.4544	2.20272	2.26375	2.42279	1.9997	2.21396	2.15728	2.34782	2.56276	2.55343	2.24058	2.5255	2.44479	2.3439
PAK2	3	196739857	196832647	+	CDS	2.31e-06	1.17e-13	-0.242059	0.207663	0.449721	6.32062	6.07856	5.8709	6.31613	6.32511	6.00046	6.15666	5.89656	5.86489	5.85123	6.31581	6.28677	6.34579	6.32366	6.28817	6.3635	5.99832	5.94246	6.06061	6.17273	6.18003	6.11722	6.13385
SENP5	3	196867856	196934714	+	CDS	0.00825653	3.37e-05	-0.222785	0.154157	0.376942	5.27728	5.05449	4.90034	5.30446	5.2501	4.92118	5.18781	4.84548	4.95036	4.90516	5.34486	5.27366	5.29484	5.21518	5.30943	5.2257	4.90634	4.96758	4.88963	5.13917	5.21637	5.20788	5.11278	Chr3:196867726-196868325	3.10201
AC127904.2	3	196912950	196914579	+	CDS			0.59422	0.870393	0.276173	-2.27541	-1.68119	-2.55158	-2.02333	-2.52748	-1.4239	-1.93848	-2.11865	-2.60678	-2.92931	-2.85411	-1.06882	-2.14706	-3.15005	-2.99549	-1.4369	-1.47815	-1.16905	-1.62449	-2.67589	-1.2624	-1.87714	-2.09295
NCBP2	3	196935402	196942597	-	CDS	2.16e-06	5.03e-19	0.119783	0.274756	0.154973	6.26026	6.38004	6.10528	6.24529	6.27522	6.37421	6.38587	6.05912	6.12736	6.12936	6.29455	6.20523	6.2361	6.2503	6.24052	6.33484	6.36563	6.4186	6.3384	6.36248	6.43717	6.35796	6.27717	Chr3:196942276-196942950	2.73299
NCBP2-AS1	3	196939877	196942534	+	CDS			-0.394674	0.598148	0.992821	-4.17487	-4.56954	-5.16769	-3.10344	-5.2463	-4.47582	-4.66327	-5.07801	-5.34375	-5.08131	-3.66147	-2.82371	-2.82513	-5.30205	-5.1475	-5.28935	-3.35262	-4.9764	-5.09842	-5.14982	-3.2624	-5.57758	-4.5313
NCBP2-AS2	3	196942623	196943540	+				0.0747495	0.0621746	-0.0125749	3.60734	3.68209	3.61992	3.60114	3.61354	3.78239	3.58179	3.64764	3.71515	3.49696	3.7794	3.52723	3.49679	3.62803	3.52021	3.69238	3.70627	3.8628	3.77809	3.42424	3.60179	3.71934	3.63976
PIGZ	3	196946343	196969060	-	CDS		0.00410031	-0.370987	-1.198	-0.827014	0.170966	-0.200021	0.99798	0.222699	0.119233	-0.355195	-0.0448469	1.02819	0.666238	1.29951	0.269272	0.15357	0.245255	0.276217	-0.240606	0.322088	0.149878	-0.516971	-0.698492	0.70262	-0.507511	-0.329649	0.187974	Chr3:196969876-196970175	2.58957
MFI2	3	196988621	197029816	-	CDS		6.03e-31	-0.235702	-1.53407	-1.29836	2.78849	2.55279	4.08686	2.79218	2.78481	2.40091	2.70467	4.05699	4.11887	4.08471	2.75216	2.80565	2.81872	2.63785	2.94702	2.76955	2.3198	2.50741	2.37551	2.86016	2.80906	2.44479	2.95388	Chr3:197003176-197003475	3.3662
MFI2-AS1	3	196999460	197004744	+	CDS	0.000352	1.28e-22	0.616162	-1.74133	-2.35749	0.139573	0.755736	2.49706	0.228956	0.0501902	0.75723	0.754241	2.53343	2.49476	2.46301	0.145889	0.366115	0.174865	0.373514	-0.295054	0.07211	0.454733	0.856488	0.96047	0.556769	0.759969	0.945985	0.857536
