## Supplementary material for "Loss-of-function mutations in the dystonia gene THAP1 impair proteasome function by inhibiting PSMB5 expression": Table S2 (part 3 of 3)

### Sheet: Table S2 | THAP1 KO RNA-seq (continued)
											log2 Normalized Read Counts																							THAP1 ChIP-seq
DLG1	3	197042560	197299300	-	CDS		0.00186685	-0.110971	0.0469077	0.157879	5.5572	5.44623	5.39932	5.51004	5.60437	5.33496	5.5575	5.36171	5.42572	5.41054	5.48383	5.52447	5.52182	5.61979	5.63022	5.5631	5.3662	5.29739	5.34129	5.47386	5.61258	5.58607	5.48124
DLG1-AS1	3	197298252	197303747	+				0.886131	-1.23332	-2.11946	-5.25386	-4.36772	-3.1344	-5.31208	-5.19563	-4.23016	-4.50529	-3.92601	-2.86981	-2.60738	-5.81347	-5.97571	-4.14706	-5.30205	-4.99549	-5.28935	-2.61566	-5.12841	-4.94642	-4.99782	-5.2624	-3.25565	-4.47551
AC128709.3	3	197445061	197458323	-				0.20282	-0.100682	-0.303502	-5.47119	-5.26837	-5.16769	-5.69608	-5.2463	-5.10547	-5.43127	-5.07801	-5.34375	-5.08131	-5.81347	-5.97571	-5.29907	-5.30205	-5.1475	-5.28935	-5.08959	-5.12841	-5.09842	-5.14982	-5.4144	-5.72958	-5.32936
AC128709.4	3	197450327	197456654	-				0.20282	-0.100682	-0.303502	-5.47119	-5.26837	-5.16769	-5.69608	-5.2463	-5.10547	-5.43127	-5.07801	-5.34375	-5.08131	-5.81347	-5.97571	-5.29907	-5.30205	-5.1475	-5.28935	-5.08959	-5.12841	-5.09842	-5.14982	-5.4144	-5.72958	-5.32936
AC128709.2	3	197458405	197467105	+				0.20282	-0.100682	-0.303502	-5.47119	-5.26837	-5.16769	-5.69608	-5.2463	-5.10547	-5.43127	-5.07801	-5.34375	-5.08131	-5.81347	-5.97571	-5.29907	-5.30205	-5.1475	-5.28935	-5.08959	-5.12841	-5.09842	-5.14982	-5.4144	-5.72958	-5.32936
RP13-616I3.1	3	197505262	197506986	-				0.568316	0.23948	-0.328835	-5.44586	-4.87754	-5.11702	-5.69608	-5.19563	-5.00414	-4.75094	-5.07801	-5.34375	-4.92931	-5.81347	-5.97571	-5.29907	-5.30205	-5.1475	-5.13734	-5.08959	-4.9764	-4.94642	-4.99782	-3.67744	-5.57758	-5.15276
BDH1	3	197509783	197573323	-	CDS		0.0227738	0.0775922	0.592122	0.51453	0.379829	0.457421	-0.134701	0.388495	0.371162	0.294423	0.620418	-0.225567	-0.606781	0.428245	0.292731	0.405109	0.467647	0.732595	0.0919691	0.288921	0.521847	-0.118421	0.479845	0.211633	0.887348	0.762274	0.30796
RP11-496H1.2	3	197645669	197646017	+				0.51082	0.598148	0.087328	-5.08036	-4.56954	-5.16769	-5.01576	-5.14496	-4.38814	-4.75094	-5.07801	-5.34375	-5.08131	-4.0765	-5.82371	-5.14706	-5.15005	-5.1475	-5.13734	-5.08959	-2.9764	-5.09842	-4.99782	-5.2624	-3.99261	-4.8935
AC024560.2	3	197660565	197665757	-				-0.529233	-0.100682	0.428551	-4.68847	-5.2177	-5.11702	-4.13064	-5.2463	-5.0548	-5.3806	-5.07801	-5.34375	-4.92931	-5.81347	-4.23875	-2.33971	-5.30205	-5.1475	-5.28935	-4.93758	-5.12841	-5.09842	-4.99782	-5.4144	-5.72958	-4.98587
KIAA0226	3	197671393	197749727	-	CDS		8.74e-05	0.0418768	0.181709	0.139832	4.30725	4.34912	4.16741	4.27092	4.34358	4.21424	4.484	4.18252	4.11204	4.20768	4.2737	4.27037	4.26868	4.45728	4.35323	4.22021	4.26454	4.28569	4.0925	4.55293	4.45013	4.44895	4.29603	Chr3:197736526-197737050	2.62962
FYTTD1	3	197737179	197787596	+	CDS	0.00240784	2e-07	-0.206262	0.135826	0.342088	5.82435	5.61809	5.48226	5.89435	5.75436	5.61324	5.62294	5.48762	5.55309	5.40608	5.8704	5.88624	5.92641	5.71723	5.75689	5.78895	5.55827	5.60856	5.67288	5.60302	5.62482	5.64099	5.67343
RP11-803P9.1	3	197789700	197790369	+			0.0361038	1.46319	2.02576	0.562565	-4.50379	-3.04059	-5.06635	-3.91328	-5.0943	-3.54003	-2.54116	-4.92601	-5.19174	-5.08131	-2.20203	-4.23875	-5.29907	-5.15005	-4.99549	-5.13734	-2.13023	-3.39144	-5.09842	-3.41286	-1.80297	-2.40765	-4.03102
LRCH3	3	197791226	197888436	+	CDS			-0.102824	-0.224645	-0.121822	4.87456	4.77174	4.99638	4.84968	4.89944	4.78284	4.76064	5.00621	4.93496	5.04797	4.76899	4.90336	4.87669	4.93742	4.94114	4.81976	4.77494	4.77179	4.80177	4.81436	4.70194	4.76561	4.85779	Chr3:197791201-197791650	1.88446
AC055764.1	3	197830685	197831296	-	CDS			0.20282	-0.151349	-0.354169	-5.47119	-5.26837	-5.11702	-5.69608	-5.2463	-5.10547	-5.43127	-5.07801	-5.34375	-4.92931	-5.81347	-5.97571	-5.29907	-5.30205	-5.1475	-5.28935	-5.08959	-5.12841	-5.09842	-5.14982	-5.4144	-5.72958	-5.31923
IQCG	3	197889075	197960142	-	CDS		1.83e-06	-0.279724	-0.985315	-0.705591	2.11979	1.84007	2.82538	2.24066	1.99893	1.76487	1.91527	2.59756	3.20057	2.67802	2.35534	2.16497	2.20167	2.14457	1.85	2.00221	1.88259	1.96611	1.4459	1.94469	1.99499	1.80613	2.14902	Chr3:197959951-197960325	2.35724
RPL35A	3	197949987	197956610	+	CDS	3.24e-22	8.02e-20	0.211664	0.174891	-0.0367723	8.59273	8.8044	8.62951	8.57055	8.61492	8.79275	8.81604	8.61545	8.6738	8.59927	8.61633	8.53309	8.56224	8.59447	8.60442	8.64586	8.77311	8.80106	8.80408	8.78528	8.82647	8.83638	8.68475
LMLN	3	197960200	198043720	+	CDS		3.2e-06	-0.106967	-0.698304	-0.591337	2.85331	2.74634	3.44464	2.9747	2.73192	2.66701	2.82567	3.19293	3.56648	3.57452	2.90078	2.96092	3.06239	2.6765	2.79241	2.72684	2.64738	2.58584	2.76783	2.77697	2.85134	2.84869	2.92879
LMLN-AS1	3	198038321	198039234	-	CDS			-0.825501	-1.013	-0.187503	-4.34153	-5.16703	-4.15403	-4.92808	-3.75499	-5.00414	-5.32993	-4.92601	-4.19174	-3.34434	-5.66147	-3.82371	-5.29907	-1.98012	-3.99549	-5.28935	-4.93758	-4.9764	-5.09842	-4.99782	-5.2624	-5.72958	-4.63423
FAM157A	3	198152366	198170059	+				-0.0346364	-1.42662	-1.39198	-2.741	-2.77563	-1.34902	-2.88499	-2.59701	-3.2868	-2.26447	-0.926006	-1.19174	-1.92931	-3.66147	-2.65378	-2.33971	-1.82812	-3.99549	-1.96742	-4.93758	-1.9764	-2.94642	-1.99782	-2.67744	-2.11814	-2.47646
ZNF595	4	53285	88211	+	CDS	0.0249483	0.0162498	-0.713195	-0.990991	-0.277796	-0.323267	-1.03646	-0.0454713	-0.339646	-0.306889	-0.992079	-1.08085	-0.118651	0.452113	-0.469876	-0.0467557	-0.869514	-0.102669	-0.828119	-0.240606	0.148059	-1.13023	-0.806477	-1.03953	-1.29738	-1.17494	-0.770222	-0.552986
ZNF718	4	124480	163989	+	CDS			0.20282	-0.100682	-0.303502	-5.47119	-5.26837	-5.16769	-5.69608	-5.2463	-5.10547	-5.43127	-5.07801	-5.34375	-5.08131	-5.81347	-5.97571	-5.29907	-5.30205	-5.1475	-5.28935	-5.08959	-5.12841	-5.09842	-5.14982	-5.4144	-5.72958	-5.32936
CH17-262A2.1	4	149738	150317	+	CDS			0.20282	-0.100682	-0.303502	-5.47119	-5.26837	-5.16769	-5.69608	-5.2463	-5.10547	-5.43127	-5.07801	-5.34375	-5.08131	-5.81347	-5.97571	-5.29907	-5.30205	-5.1475	-5.28935	-5.08959	-5.12841	-5.09842	-5.14982	-5.4144	-5.72958	-5.32936
ZNF732	4	270675	305321	-	CDS			0.20282	-0.0753477	-0.278168	-5.44586	-5.24304	-5.16769	-5.64541	-5.2463	-5.10547	-5.3806	-5.07801	-5.34375	-5.08131	-5.81347	-5.82371	-5.29907	-5.30205	-5.1475	-5.28935	-5.08959	-5.12841	-5.09842	-5.14982	-5.4144	-5.57758	-5.30909
ZNF141	4	337814	384864	+	CDS			0.20282	-0.0753477	-0.278168	-5.44586	-5.24304	-5.16769	-5.64541	-5.2463	-5.10547	-5.3806	-5.07801	-5.34375	-5.08131	-5.66147	-5.97571	-5.29907	-5.30205	-5.1475	-5.28935	-5.08959	-5.12841	-5.09842	-5.14982	-5.4144	-5.57758	-5.30909
RP11-2H3.6	4	416118	416537	-				0.952832	-0.328377	-1.28121	-3.47982	-2.52699	-2.19862	-3.41331	-3.54634	-2.46699	-2.58699	-2.60408	-2.38439	-1.60738	-2.85411	-4.82371	-2.5621	-2.82812	-4.99549	-2.81542	-1.47815	-0.976403	-4.94642	-2.41286	-2.09247	-3.25565	-2.84245
ZNF721	4	425815	499156	-	CDS	0.0195007	5.77e-10	-0.1603	0.173968	0.334268	5.84844	5.68814	5.51417	5.85906	5.83781	5.62904	5.74723	5.57583	5.47182	5.49486	5.85473	5.89653	5.82592	5.83437	5.80379	5.87528	5.65581	5.66203	5.56928	5.67549	5.80839	5.75781	5.71746	Chr4:498976-499425	3.11886
PIGG	4	499210	540196	+	CDS		0.00517046	-0.0477859	0.0113415	0.0591274	5.10593	5.05815	5.04681	5.08266	5.12921	5.0183	5.09799	5.04122	5.09481	5.00438	5.01449	5.07791	5.15558	5.1144	5.11825	5.15498	5.09308	4.94246	5.01936	5.09626	5.15967	5.03805	5.07499
RP11-1263C18.1	4	573880	574412	-				1.11955	0.809224	-0.31033	-4.79769	-3.67814	-4.48736	-4.39976	-5.19563	-3.46699	-3.88929	-4.92601	-5.19174	-3.34434	-4.66147	-3.23875	-5.29907	-5.30205	-4.99549	-5.28935	-1.47815	-3.9764	-4.94642	-5.14982	-2.94047	-3.57758	-4.28781
PDE6B	4	625584	670782	+	CDS			0.101485	-0.67967	-0.781155	-5.36985	-5.26837	-4.5887	-5.59475	-5.14496	-5.10547	-5.43127	-5.07801	-5.34375	-3.34434	-5.66147	-5.97571	-5.14706	-5.15005	-5.1475	-5.13734	-5.08959	-5.12841	-5.09842	-5.14982	-5.4144	-5.72958	-5.17303
RP11-1191J2.2	4	652850	655645	-	CDS			0.39482	0.0913189	-0.303502	-5.47119	-5.07637	-5.16769	-5.69608	-5.2463	-5.10547	-5.04727	-5.07801	-5.34375	-5.08131	-5.81347	-5.97571	-5.29907	-5.30205	-5.1475	-5.28935	-5.08959	-5.12841	-5.09842	-5.14982	-4.2624	-5.72958	-5.25256
RP11-1191J2.5	4	661209	661945	-	CDS			0.177486	-0.100682	-0.278168	-5.44586	-5.26837	-5.16769	-5.64541	-5.2463	-5.10547	-5.43127	-5.07801	-5.34375	-5.08131	-5.66147	-5.97571	-5.29907	-5.30205	-5.1475	-5.28935	-5.08959	-5.12841	-5.09842	-5.14982	-5.4144	-5.72958	-5.31923
ATP5I	4	672436	674338	-	CDS	5.26e-05		0.254163	-0.0116661	-0.265829	6.08089	6.33505	6.34671	6.06993	6.09184	6.46844	6.20165	6.39254	6.27942	6.36818	6.20311	5.94613	6.06056	6.10439	6.08266	6.08847	6.44071	6.46809	6.49652	6.17898	6.23745	6.18854	6.23572	Chr4:674251-674700	1.9364
MYL5	4	673580	682033	+	CDS		2.78e-07	-0.0418839	-0.828209	-0.786326	3.07699	3.03511	3.86331	3.10807	3.04591	3.15666	2.91355	3.85535	3.82785	3.90674	3.2574	2.97071	3.09611	3.08836	2.92932	3.12004	2.94506	3.26677	3.25815	2.8787	2.97601	2.88595	3.2175
MFSD7	4	681829	689441	-	CDS			0.39482	0.0913189	-0.303502	-5.47119	-5.07637	-5.16769	-5.69608	-5.2463	-5.10547	-5.04727	-5.07801	-5.34375	-5.08131	-5.81347	-5.97571	-5.29907	-5.30205	-5.1475	-5.28935	-5.08959	-5.12841	-5.09842	-5.14982	-4.2624	-5.72958	-5.25256
PCGF3	4	705748	770640	+	CDS	7.92e-07	3.37e-14	-0.238708	0.192832	0.43154	6.16732	5.92861	5.73578	6.19921	6.13542	5.85906	5.99816	5.77963	5.66702	5.76069	6.2139	6.16284	6.2209	6.13651	6.1669	6.10285	5.86412	5.8683	5.84474	6.0078	5.9944	5.99228	5.98553
RP11-1191J2.4	4	722275	724034	-				0.20282	-0.100682	-0.303502	-5.47119	-5.26837	-5.16769	-5.69608	-5.2463	-5.10547	-5.43127	-5.07801	-5.34375	-5.08131	-5.81347	-5.97571	-5.29907	-5.30205	-5.1475	-5.28935	-5.08959	-5.12841	-5.09842	-5.14982	-5.4144	-5.72958	-5.32936
RP11-440L14.4	4	757022	757740	-	CDS			0.253488	-1.013	-1.26649	-5.47119	-5.2177	-4.2047	-5.69608	-5.2463	-5.0548	-5.3806	-5.07801	-3.60678	-3.92931	-5.81347	-5.97571	-5.29907	-5.30205	-5.1475	-5.28935	-5.08959	-5.12841	-4.94642	-4.99782	-5.4144	-5.72958	-5.1165
RP11-440L14.1	4	762387	781849	-	CDS	0.00111886	5.41e-26	-0.623746	-1.95805	-1.3343	1.2725	0.648752	2.6068	1.33031	1.21469	0.667697	0.629807	2.46631	2.72115	2.63294	1.62394	1.07111	1.29588	1.32569	1.32643	0.99194	0.617004	0.449862	0.936223	0.525742	0.465521	0.898157	1.28986	Chr4:781576-782025	2.51095
AC139887.4	4	764487	765074	-	CDS			0.416313	-2.13013	-2.54644	-5.20319	-4.78688	-2.65675	-5.31208	-5.0943	-4.52648	-5.04727	-3.34104	-2.86981	-1.75938	-4.66147	-5.97571	-5.29907	-5.15005	-4.99549	-5.13734	-3.35262	-5.12841	-5.09842	-3.99782	-5.4144	-5.72958	-4.52737
CPLX1	4	784957	826198	-	CDS			-0.278344	0.0220412	0.300385	2.81097	2.53263	2.51059	2.81849	2.80345	2.68413	2.38113	2.34078	2.62844	2.56255	2.81831	2.66011	2.97706	2.96889	2.68399	2.75747	2.80388	2.51545	2.73306	2.41157	2.31503	2.41678	2.63956
RP11-440L14.3	4	836512	837224	-				0.20282	-0.100682	-0.303502	-5.47119	-5.26837	-5.16769	-5.69608	-5.2463	-5.10547	-5.43127	-5.07801	-5.34375	-5.08131	-5.81347	-5.97571	-5.29907	-5.30205	-5.1475	-5.28935	-5.08959	-5.12841	-5.09842	-5.14982	-5.4144	-5.72958	-5.32936
GAK	4	849276	932373	-	CDS		0.00977228	-0.0723382	-0.011437	0.0609012	6.34367	6.27133	6.28276	6.36455	6.32278	6.26835	6.27431	6.36747	6.29509	6.18574	6.34275	6.39364	6.35726	6.374	6.37028	6.22405	6.21533	6.30611	6.2836	6.29565	6.27433	6.25294	6.30255	Chr4:931876-932625	3.71159
TMEM175	4	932387	958656	+	CDS	0.0025407	4.78e-08	0.193467	-0.644635	-0.838101	4.04254	4.23601	4.88065	4.05963	4.02546	4.31189	4.16013	4.88617	4.86489	4.89087	4.23789	3.95108	3.98993	4.15373	4.01013	3.91251	4.32216	4.37011	4.2434	4.20919	4.14487	4.12633	4.28755
DGKQ	4	958885	986895	-	CDS			-0.0221788	-0.0868625	-0.0646837	4.44717	4.425	4.51186	4.42971	4.46464	4.38409	4.4659	4.5252	4.47004	4.54033	4.58052	4.31072	4.3979	4.43867	4.45778	4.49747	4.3866	4.37895	4.38674	4.49002	4.44496	4.46271	4.45124	Chr4:986851-987375	2.99548
SLC26A1	4	979073	993440	-	CDS			-0.681181	-1.60181	-0.920627	-3.86004	-4.54122	-2.93941	-4.39976	-3.32032	-4.52648	-4.55596	-3.34104	-2.86981	-2.60738	-4.0765	-3.82371	-5.29907	-3.15005	-3.99549	-2.81542	-5.08959	-5.12841	-3.36146	-4.99782	-5.4144	-3.25565	-3.94839
IDUA	4	986997	1004506	+	CDS			-0.138328	-0.363633	-0.225305	2.41276	2.27443	2.63806	2.38849	2.43702	2.05738	2.49148	2.80191	2.54972	2.56255	2.47296	2.30041	2.3921	2.44241	2.27129	2.59737	1.70627	2.25242	2.21345	2.3945	2.70914	2.37079	2.40249
FGFRL1	4	1009936	1026897	+	CDS	8.97e-13		-0.56023	-0.2317	0.32853	5.83017	5.26994	5.50164	5.92568	5.73466	5.33368	5.2062	5.54058	5.52078	5.44356	5.86454	6.01313	5.89938	5.75534	5.7875	5.66113	5.29244	5.33875	5.36986	5.3071	5.11264	5.19886	5.54037
RP11-460I19.2	4	1027678	1028972	+				0.20282	-0.100682	-0.303502	-5.47119	-5.26837	-5.16769	-5.69608	-5.2463	-5.10547	-5.43127	-5.07801	-5.34375	-5.08131	-5.81347	-5.97571	-5.29907	-5.30205	-5.1475	-5.28935	-5.08959	-5.12841	-5.09842	-5.14982	-5.4144	-5.72958	-5.32936
RNF212	4	1056250	1113562	-	CDS			0.228154	-0.176683	-0.404837	-5.47119	-5.24304	-5.06635	-5.69608	-5.2463	-5.0548	-5.43127	-4.92601	-5.19174	-5.08131	-5.81347	-5.97571	-5.29907	-5.30205	-5.1475	-5.28935	-5.08959	-4.9764	-5.09842	-5.14982	-5.4144	-5.72958	-5.29896
RP11-20I20.2	4	1113639	1132977	+				0.20282	-0.100682	-0.303502	-5.47119	-5.26837	-5.16769	-5.69608	-5.2463	-5.10547	-5.43127	-5.07801	-5.34375	-5.08131	-5.81347	-5.97571	-5.29907	-5.30205	-5.1475	-5.28935	-5.08959	-5.12841	-5.09842	-5.14982	-5.4144	-5.72958	-5.32936
AC092535.3	4	1151372	1153701	+				0.20282	-0.100682	-0.303502	-5.47119	-5.26837	-5.16769	-5.69608	-5.2463	-5.10547	-5.43127	-5.07801	-5.34375	-5.08131	-5.81347	-5.97571	-5.29907	-5.30205	-5.1475	-5.28935	-5.08959	-5.12841	-5.09842	-5.14982	-5.4144	-5.72958	-5.32936
SPON2	4	1166932	1208962	-	CDS			-0.153431	-0.130373	0.023058	-1.78284	-1.93627	-1.8059	-1.70947	-1.85621	-2.12285	-1.74969	-1.92601	-1.73231	-1.75938	-2.20203	-1.23875	-1.68763	-1.82812	-1.41053	-2.32999	-1.61566	-3.39144	-1.36146	-0.538388	-1.94047	-2.77022	-1.84883
RP11-20I20.4	4	1167778	1168174	+	CDS			0.756475	-0.220522	-0.976997	-5.13103	-4.37455	-4.15403	-5.59475	-4.66731	-3.89683	-4.85228	-4.92601	-3.60678	-3.92931	-5.81347	-5.82371	-5.14706	-3.56509	-5.1475	-5.28935	-3.35262	-4.9764	-3.36146	-3.41286	-5.4144	-5.72958	-4.63304
CTBP1	4	1211448	1249953	-	CDS	9.56e-11	2.2e-10	0.233452	0.255003	0.021551	7.00611	7.23956	6.98456	7.02006	6.99216	7.29036	7.18876	7.01614	6.90793	7.02961	7.01493	7.0149	7.03036	7.03854	6.96415	6.97379	7.26423	7.29943	7.30743	7.20339	7.17561	7.1873	7.09518
CTBP1-AS2	4	1249300	1288291	+	CDS	0.0477162		0.0974256	-0.0902325	-0.187658	4.10364	4.20107	4.2913	4.13274	4.07455	4.02543	4.37671	4.15614	4.26769	4.45007	4.17458	4.17347	4.05015	4.00224	4.09197	4.12944	4.01078	3.92446	4.14104	4.35312	4.35599	4.42101	4.18014
MAEA	4	1289851	1340147	+	CDS	0.0454055	0	0.0236916	0.47343	0.449738	6.36944	6.39313	5.9197	6.3419	6.39698	6.36578	6.42048	5.94359	5.86218	5.95334	6.36437	6.40059	6.26074	6.46005	6.3659	6.36499	6.36905	6.34044	6.38785	6.42844	6.38371	6.44929	6.28897	Chr4:1289551-1290000	1.52664
UVSSA	4	1347266	1388049	+	CDS	5.79e-06	2.26e-43	-0.467106	-1.63995	-1.17285	3.18104	2.71394	4.35389	3.17869	3.1834	2.63744	2.79043	4.29558	4.41928	4.34682	3.24242	3.1507	3.14296	3.22499	3.11825	3.20695	2.50536	2.65295	2.75402	2.85393	2.97601	2.54136	3.22877	Chr4:1346701-1347375	3.56159
AC078852.1	4	1356581	1358075	+	CDS			-0.0398482	-0.975993	-0.936145	-5.22852	-5.26837	-4.29238	-5.59475	-4.8623	-5.10547	-5.43127	-2.60408	-5.34375	-4.92931	-5.66147	-5.82371	-5.29907	-4.15005	-5.1475	-5.28935	-5.08959	-5.12841	-5.09842	-5.14982	-5.4144	-5.72958	-5.05723
AC078852.2	4	1358479	1359461	+	CDS			0.369487	-0.267348	-0.636835	-5.42052	-5.05104	-4.78369	-5.64541	-5.19563	-5.0548	-5.04727	-5.07801	-5.34375	-3.92931	-5.81347	-5.82371	-5.29907	-5.15005	-5.1475	-5.28935	-5.08959	-4.9764	-5.09842	-5.14982	-5.4144	-4.57758	-5.14536
CRIPAK	4	1391552	1395989	+	CDS	8.85e-05		0.322929	-0.194326	-0.517254	2.21557	2.5385	2.73283	2.12734	2.30381	2.58049	2.49651	2.48338	2.83062	2.88447	2.10672	2.16497	2.11032	2.28458	2.19433	2.43251	2.60157	2.54716	2.59274	2.49403	2.51239	2.48312	2.4482
NKX1-1	4	1402932	1406331	-	CDS			0.20282	-0.100682	-0.303502	-5.47119	-5.26837	-5.16769	-5.69608	-5.2463	-5.10547	-5.43127	-5.07801	-5.34375	-5.08131	-5.81347	-5.97571	-5.29907	-5.30205	-5.1475	-5.28935	-5.08959	-5.12841	-5.09842	-5.14982	-5.4144	-5.72958	-5.32936
RP13-1016M1.2	4	1550284	1550572	+				0.20282	-0.100682	-0.303502	-5.47119	-5.26837	-5.16769	-5.69608	-5.2463	-5.10547	-5.43127	-5.07801	-5.34375	-5.08131	-5.81347	-5.97571	-5.29907	-5.30205	-5.1475	-5.28935	-5.08959	-5.12841	-5.09842	-5.14982	-5.4144	-5.72958	-5.32936
RP11-1398P2.1	4	1574062	1580253	-			0.00607763	-0.0175016	-2.705	-2.6875	-4.84153	-4.85904	-2.15403	-4.48744	-5.19563	-5.0548	-4.66327	-0.926006	-3.19174	-2.34434	-3.33954	-4.82371	-5.29907	-5.15005	-5.1475	-5.28935	-5.08959	-4.9764	-5.09842	-5.14982	-5.2624	-3.57758	-4.31103
FAM53A	4	1617915	1684302	-	CDS		0.00142032	-0.152694	-0.989531	-0.836837	0.19731	0.0446162	1.03415	0.46231	-0.0676888	-0.209254	0.298486	0.688703	1.23452	1.17922	0.447059	0.305573	0.634297	0.0198774	-0.295054	0.07211	-0.414023	-0.221515	0.00777618	0.250108	0.29219	0.353161	0.3036	Chr4:1684051-1684350	3.54301
SLBP	4	1692800	1712555	-	CDS		2.41e-18	0.00568422	0.411019	0.405335	6.80433	6.81002	6.399	6.89798	6.71068	6.85737	6.76266	6.35824	6.45121	6.38754	6.93821	6.84717	6.90856	6.68482	6.67206	6.77517	6.8766	6.83457	6.86093	6.74785	6.81308	6.72706	6.72554	Chr4:1712176-1712700	2.99548
RP11-572O17.1	4	1712821	1713622	+			0.000351	-0.376846	-1.23524	-0.858399	0.0614863	-0.315359	0.919886	-0.013241	0.136214	-0.0430293	-0.58769	0.956637	0.874346	0.928674	0.0934219	0.107027	-0.240172	0.827232	-0.188139	-0.230453	0.149878	0.0235975	-0.302564	-0.910357	-0.133116	-0.719596	0.0824279	Chr4:1712701-1713225	2.60581
TMEM129	4	1715952	1721358	-	CDS	7.61e-15	0.000258	0.290178	0.0484451	-0.241733	5.40636	5.69654	5.64809	5.39771	5.41501	5.5989	5.79418	5.6305	5.66001	5.65378	5.40058	5.4141	5.37846	5.46742	5.44226	5.33535	5.64362	5.53535	5.61773	5.81114	5.75023	5.82117	5.57078	Chr4:1721101-1721475	3.27621
TACC3	4	1721490	1745176	+	CDS	3.52e-18	0	0.310978	0.674628	0.36365	7.41362	7.7246	7.04997	7.3729	7.45434	7.75264	7.69655	7.10086	7.02197	7.02707	7.40395	7.32604	7.3887	7.49943	7.45211	7.41148	7.74058	7.75682	7.76051	7.7252	7.66316	7.70131	7.46528	Chr4:1746226-1746600	1.67579
FGFR3	4	1793307	1808872	+	CDS			-0.182902	0.0408733	0.223776	6.72174	6.53883	6.49796	6.69805	6.74542	6.69663	6.38104	6.45554	6.5113	6.52705	6.75876	6.67389	6.6615	6.79503	6.71014	6.73109	6.72731	6.67555	6.68703	6.40039	6.36103	6.3817	6.60382	Chr4:1793251-1793475	3.73468
LETM1	4	1811479	1856247	-	CDS	7.11e-07	5.76e-08	-0.244122	0.0856413	0.329763	7.35937	7.11525	7.02961	7.39027	7.32847	7.04521	7.18529	7.04374	7.00609	7.039	7.39602	7.37979	7.395	7.32391	7.2928	7.36872	7.02061	7.10108	7.01394	7.2504	7.14221	7.16326	7.19577	Chr4:1856026-1856625	2.04092
WHSC1	4	1871424	1982207	+	CDS			-0.0575139	-0.146582	-0.0890683	7.58416	7.52665	7.67323	7.59985	7.56848	7.40708	7.64622	7.61024	7.68727	7.72219	7.58913	7.60282	7.60762	7.59142	7.55525	7.55875	7.36848	7.42688	7.4259	7.67438	7.6292	7.63507	7.57897	Chr4:1870276-1870800	2.18304
NELFA	4	1982714	2041903	-	CDS	4.44e-06	0.00642723	0.14891	-0.00989755	-0.158808	5.83143	5.98034	5.99023	5.87012	5.79273	5.99903	5.96165	6.00768	5.98318	5.97984	5.92115	5.85972	5.8295	5.85277	5.7619	5.76352	6.04184	6.00231	5.95294	5.94102	5.96642	5.97749	5.92275
C4orf48	4	2041993	2043970	+	CDS	0.00702623	0.000578	0.232695	0.312686	0.0799906	4.06877	4.30146	3.98877	4.08528	4.05225	4.43095	4.17197	4.1019	3.77692	4.0875	4.31295	3.96582	3.97706	4.20089	4.03793	3.91794	4.33388	4.38773	4.57125	4.30368	3.97122	4.24101	4.14585
NAT8L	4	2059512	2069089	+	CDS	0.000192	4.78e-34	-0.230702	0.526247	0.756949	6.48244	6.25173	5.72549	6.50935	6.45552	6.16178	6.34169	5.75347	5.69319	5.7298	6.46039	6.56188	6.50578	6.47017	6.44174	6.45465	6.24853	6.10841	6.12839	6.37668	6.28787	6.36053	6.23877
POLN	4	2071918	2242121	-	CDS			-0.120276	-0.267555	-0.147279	3.49042	3.37014	3.6377	3.4713	3.50954	3.34643	3.39386	3.60927	3.59289	3.71094	3.39653	3.464	3.55338	3.57105	3.44745	3.51011	3.21216	3.38554	3.4416	3.52966	3.40294	3.24897	3.47177	Chr4:2241976-2242275	2.02026
RP11-317B7.3	4	2139673	2141058	+	CDS			0.20282	-0.100682	-0.303502	-5.47119	-5.26837	-5.16769	-5.69608	-5.2463	-5.10547	-5.43127	-5.07801	-5.34375	-5.08131	-5.81347	-5.97571	-5.29907	-5.30205	-5.1475	-5.28935	-5.08959	-5.12841	-5.09842	-5.14982	-5.4144	-5.72958	-5.32936
HAUS3	4	2227464	2242164	-	CDS		0.00151919	-0.0349614	0.00655524	0.0415166	5.55923	5.52427	5.51772	5.5523	5.56616	5.45341	5.59513	5.5324	5.46825	5.55249	5.51782	5.55567	5.58341	5.57702	5.5123	5.60917	5.47287	5.46965	5.41771	5.54521	5.65348	5.5867	5.53694
MXD4	4	2247432	2262294	-	CDS			-0.182049	-0.0265559	0.155493	6.52732	6.34527	6.37182	6.5032	6.55143	6.4217	6.26883	6.38176	6.32986	6.40385	6.47392	6.5407	6.49499	6.60984	6.56341	6.48104	6.37926	6.42181	6.46403	6.28874	6.2047	6.31307	6.4234	Chr4:2262001-2262375	1.95648
ZFYVE28	4	2269582	2418663	-	CDS		0.032752	0.0451502	-0.423561	-0.468711	2.61972	2.66487	3.08844	2.61767	2.62178	2.61975	2.71	3.19811	2.96307	3.10412	2.71791	2.66011	2.47499	2.84431	2.39682	2.62421	2.8306	2.49933	2.52931	2.71643	2.74323	2.67035	2.73153
RP11-478C1.7	4	2295584	2319089	+	CDS			0.20282	-0.100682	-0.303502	-5.47119	-5.26837	-5.16769	-5.69608	-5.2463	-5.10547	-5.43127	-5.07801	-5.34375	-5.08131	-5.81347	-5.97571	-5.29907	-5.30205	-5.1475	-5.28935	-5.08959	-5.12841	-5.09842	-5.14982	-5.4144	-5.72958	-5.32936
RP11-503N18.1	4	2418974	2450360	+	CDS			0.325648	-0.984683	-1.31033	-5.13103	-4.80538	-3.8207	-5.64541	-4.61664	-5.00414	-4.60662	-4.92601	-3.19174	-3.34434	-5.66147	-5.97571	-5.29907	-5.15005	-5.1475	-3.55238	-4.93758	-4.9764	-5.09842	-5.14982	-5.4144	-3.25565	-4.7387	Chr4:2418751-2419125	2.64247
CFAP99	4	2418974	2462963	+	CDS			-0.304009	-1.35317	-1.04916	-4.6242	-4.92821	-3.57504	-4.10344	-5.14496	-5.0548	-4.80161	-2.92601	-5.19174	-2.60738	-3.66147	-3.50178	-5.14706	-5.15005	-5.1475	-5.13734	-5.08959	-4.9764	-5.09842	-3.41286	-5.2624	-5.72958	-4.53597
RNF4	4	2462220	2625320	+	CDS	0.0322872	1.69e-29	-0.20338	0.699752	0.903132	5.86656	5.66318	4.96343	5.92988	5.80325	5.52243	5.80394	5.0209	4.95164	4.91775	5.91313	5.94943	5.92708	5.80851	5.75772	5.84351	5.51774	5.5887	5.46085	5.81436	5.81308	5.78437	5.60458	Chr4:2536201-2536575	1.62027
RP11-503N18.4	4	2463797	2464124	+				0.177486	-0.100682	-0.278168	-5.39519	-5.2177	-5.11702	-5.59475	-5.19563	-5.0548	-5.3806	-5.07801	-5.19174	-5.08131	-5.81347	-5.82371	-5.14706	-5.30205	-4.99549	-5.28935	-5.08959	-4.9764	-5.09842	-5.14982	-5.2624	-5.72958	-5.26856
FAM193A	4	2625261	2732565	+	CDS			-0.0681088	-0.0637996	0.00430918	5.27084	5.20273	5.26653	5.26604	5.27565	5.19501	5.21046	5.22628	5.24289	5.33044	5.25142	5.27695	5.26973	5.27307	5.18442	5.36946	5.16045	5.12426	5.30032	5.16331	5.22945	5.23861	5.24274
TNIP2	4	2741648	2756376	-	CDS	8.79e-10	2.65e-21	0.252039	0.556044	0.304005	4.96084	5.21288	4.65683	4.97115	4.95053	5.21373	5.21202	4.78996	4.614	4.56655	4.91691	5.02726	4.96928	5.0035	4.93967	4.90842	5.22229	5.11503	5.30388	5.29795	5.18778	5.15034	5.00085	Chr4:2756026-2756325	2.08957
SH3BP2	4	2793023	2841098	+	CDS	0.000149	0.00195035	-0.27236	-0.41348	-0.14112	5.27439	5.00203	5.41551	5.31632	5.23245	5.05118	4.95288	5.46738	5.46289	5.31625	5.32438	5.28481	5.33977	5.19092	5.25362	5.25283	5.0511	5.03482	5.0676	4.9866	4.8656	5.00645	5.19367
ADD1	4	2843857	2930076	+	CDS		4.46e-13	0.00500067	0.247398	0.242398	6.74144	6.74644	6.49904	6.75439	6.72849	6.63614	6.85674	6.53803	6.44443	6.51467	6.75269	6.73495	6.77552	6.7921	6.71574	6.67764	6.65534	6.62398	6.62912	6.88444	6.82274	6.86303	6.69496
MFSD10	4	2930561	2934859	-	CDS		0.0204088	-0.189819	-0.517506	-0.327688	5.6481	5.45828	5.97579	5.66299	5.6332	5.66514	5.25142	6.01504	5.93173	5.98059	5.74846	5.63521	5.60532	5.57532	5.67782	5.64647	5.66419	5.66203	5.66921	5.27248	5.20215	5.27963	5.63771
NOP14-AS1	4	2934899	2961738	+	CDS			-0.147233	-0.181612	-0.0343786	3.39023	3.243	3.42461	3.54054	3.23992	3.16186	3.32413	3.24392	3.39697	3.63294	3.49841	3.61923	3.50399	3.26358	3.31739	3.13878	2.90791	3.28569	3.29198	3.46979	3.02762	3.47499	3.33821
NOP14	4	2937933	2963385	-	CDS		0	-0.0348105	0.735334	0.770145	7.96201	7.9272	7.19186	7.98015	7.94387	7.86518	7.98922	7.24861	7.20406	7.12292	7.93787	7.99087	8.0117	7.96141	7.97928	7.89091	7.90359	7.86791	7.82404	8.01253	7.98375	7.97137	7.79405
GRK4	4	2963608	3040747	+	CDS			0.178332	-0.405868	-0.5842	2.47437	2.6527	3.05857	2.61682	2.33192	2.52839	2.77702	3.16146	3.06092	2.95334	2.54799	2.81291	2.48956	2.2929	2.42236	2.28051	2.70627	2.41592	2.46297	2.87254	2.75997	2.69855	2.66254
HTT-AS	4	3063471	3074514	-				0.126818	-0.0753477	-0.202166	-5.36985	-5.24304	-5.16769	-5.59475	-5.14496	-5.10547	-5.3806	-5.07801	-5.34375	-5.08131	-5.66147	-5.82371	-5.29907	-5.15005	-5.1475	-5.13734	-5.08959	-5.12841	-5.09842	-5.14982	-5.4144	-5.57758	-5.27869
HTT	4	3074681	3243959	+	CDS	1.25e-08	0.0226304	-0.282435	-0.268401	0.0140341	6.55404	6.27161	6.54001	6.51901	6.58908	6.20338	6.33984	6.55276	6.54381	6.52345	6.46233	6.53741	6.55727	6.62844	6.58571	6.55309	6.23921	6.17715	6.19377	6.36303	6.30888	6.34761	6.43826
MSANTD1	4	3244369	3271738	+	CDS		0.00119305	0.259717	-1.49101	-1.75073	-2.06883	-1.80911	-0.3181	-2.01233	-2.12533	-1.54386	-2.07436	-0.118651	-0.606781	-0.228867	-1.574	-2.12327	-2.33971	-2.82812	-1.41053	-2.13734	-1.61566	-1.65447	-1.36146	-2.19046	-2.2624	-1.77022	-1.6148
RGS12	4	3293028	3439913	+	CDS	0.00281237		0.137951	-0.136588	-0.274539	3.58791	3.72586	3.86245	3.56089	3.61493	3.66276	3.78895	4.00177	3.66313	3.92244	3.50846	3.51391	3.66029	3.52591	3.69799	3.62088	3.72063	3.56663	3.70104	3.70262	3.81975	3.84449	3.698	Chr4:3292351-3292650	2.91874
HGFAC	4	3441887	3449495	+	CDS			-0.874823	0.33889	1.21371	-2.74533	-3.62015	-3.95904	-2.80597	-2.68469	-3.56349	-3.67681	-3.92601	-2.86981	-5.08131	-4.0765	-2.65378	-1.68763	-2.56508	-2.67357	-2.81542	-2.61566	-5.12841	-2.94642	-2.99782	-5.2624	-2.77022	-3.338
DOK7	4	3463311	3501473	+	CDS		0.0127684	-1.38318	-2.34732	-0.964138	-2.21057	-3.59375	-1.24643	-2.33429	-2.08684	-2.63154	-4.55596	-1.01912	-1.4913	-1.22887	-1.20203	-2.23875	-3.5621	-1.44961	-2.99549	-1.81542	-2.61566	-2.65447	-2.62449	-5.14982	-2.94047	-5.57758	-2.57101
RP11-529E10.6	4	3503597	3504457	-		0.000215	0.0109393	1.29977	0.878841	-0.420926	-1.89349	-0.593725	-1.47257	-2.19595	-1.59104	-0.831362	-0.356089	-1.46657	-1.60678	-1.34434	-2.0765	-2.82371	-1.68763	-0.980123	-1.82557	-1.96742	-1.47815	-0.39144	-0.624492	0.131463	-0.870082	-0.329649	-1.2894
LRPAP1	4	3506376	3532559	-	CDS	2.53e-06	0	0.114962	0.868371	0.753409	7.20013	7.31509	6.44672	7.21855	7.1817	7.33145	7.29873	6.46147	6.47092	6.40776	7.2089	7.21092	7.23583	7.21709	7.19186	7.13616	7.29992	7.33165	7.36277	7.29738	7.26312	7.33569	7.09543
FKSG51	4	3538044	3538418	+	CDS			0.20282	-0.100682	-0.303502	-5.47119	-5.26837	-5.16769	-5.69608	-5.2463	-5.10547	-5.43127	-5.07801	-5.34375	-5.08131	-5.81347	-5.97571	-5.29907	-5.30205	-5.1475	-5.28935	-5.08959	-5.12841	-5.09842	-5.14982	-5.4144	-5.72958	-5.32936
RP11-529E10.7	4	3544555	3548796	+				0.0108195	-0.53535	-0.54617	-5.27919	-5.26837	-4.73302	-5.69608	-4.8623	-5.10547	-5.43127	-4.92601	-4.19174	-5.08131	-5.81347	-5.97571	-5.29907	-5.30205	-5.1475	-4.13734	-5.08959	-5.12841	-5.09842	-5.14982	-5.4144	-5.72958	-5.16563
LINC00955	4	3576869	3590711	+				0.20282	-0.100682	-0.303502	-5.47119	-5.26837	-5.16769	-5.69608	-5.2463	-5.10547	-5.43127	-5.07801	-5.34375	-5.08131	-5.81347	-5.97571	-5.29907	-5.30205	-5.1475	-5.28935	-5.08959	-5.12841	-5.09842	-5.14982	-5.4144	-5.72958	-5.32936
RP3-368B9.2	4	3633029	3633975	+				0.20282	-0.100682	-0.303502	-5.47119	-5.26837	-5.16769	-5.69608	-5.2463	-5.10547	-5.43127	-5.07801	-5.34375	-5.08131	-5.81347	-5.97571	-5.29907	-5.30205	-5.1475	-5.28935	-5.08959	-5.12841	-5.09842	-5.14982	-5.4144	-5.72958	-5.32936
RP3-513G18.2	4	3673593	3677855	-				0.20282	-0.100682	-0.303502	-5.47119	-5.26837	-5.16769	-5.69608	-5.2463	-5.10547	-5.43127	-5.07801	-5.34375	-5.08131	-5.81347	-5.97571	-5.29907	-5.30205	-5.1475	-5.28935	-5.08959	-5.12841	-5.09842	-5.14982	-5.4144	-5.72958	-5.32936
AC141928.1	4	3758748	3763390	-				0.915277	-0.0693187	-0.984596	-2.31882	-1.40354	-1.33422	-2.66763	-1.97001	-2.09056	-0.716515	-1.34104	-1.19174	-1.46988	-2.20203	-2.65378	-3.14706	-1.06258	-3.41053	-1.4369	-2.13023	-2.65447	-1.48699	0.0465742	-0.618543	-1.57758	-1.75579
ADRA2C	4	3766348	3768526	+	CDS	6.54e-08		0.365557	-0.210784	-0.576342	3.6761	4.04166	4.25244	3.70128	3.65092	4.0565	4.02682	4.38688	4.15255	4.2179	3.51096	3.70377	3.88911	3.71723	3.72902	3.50651	3.98723	4.06799	4.11428	4.13917	3.98553	3.95575	3.93759
AC226119.5	4	3915183	3955419	-				0.308633	0.243213	-0.0654198	-0.652638	-0.344005	-0.587218	-0.682543	-0.622733	-0.609683	-0.0783268	-0.926006	-0.606781	-0.228867	-0.532183	-1.06882	-0.446623	-0.342693	-1.0886	-0.436904	-0.414023	-1.27596	-0.139065	-0.139839	0.0230032	-0.118145	-0.516101	Chr4:3955276-3955650	2.63808
OTOP1	4	4188803	4226889	-	CDS			0.177486	-0.202017	-0.379503	-5.44586	-5.26837	-5.06635	-5.64541	-5.2463	-5.10547	-5.43127	-4.92601	-5.19174	-5.08131	-5.66147	-5.97571	-5.29907	-5.30205	-5.1475	-5.28935	-5.08959	-5.12841	-5.09842	-5.14982	-5.4144	-5.72958	-5.29896
TMEM128	4	4235542	4248212	-	CDS	1.17e-08	2.14e-05	0.28408	-0.505008	-0.789088	3.784	4.06808	4.57309	3.72418	3.84382	4.00637	4.12978	4.64764	4.61722	4.4544	3.71791	3.74994	3.70469	3.83009	3.82469	3.87668	4.09584	3.87535	4.04793	4.06288	4.16596	4.16052	4.05545	Chr4:4248076-4248450	2.08169
LYAR	4	4267701	4290169	-	CDS	0.0252019	2.26e-30	0.111351	0.967487	0.856137	7.17561	7.28696	6.31948	7.22877	7.12246	7.41867	7.15526	6.36344	6.31059	6.2844	7.23619	7.19658	7.25355	7.08447	7.1447	7.1382	7.41777	7.41752	7.42072	7.17835	7.17587	7.11155	7.04893	Chr4:4289926-4290375	3.53863
ZBTB49	4	4290251	4321786	+	CDS			-0.175936	-0.0208862	0.155049	2.32187	2.14593	2.16682	2.34046	2.30328	2.12417	2.16769	2.12928	2.19196	2.17922	2.66046	2.2042	2.15672	2.2075	2.30829	2.39404	1.95723	2.14254	2.27275	2.2783	1.99499	2.22978	2.22048
RP11-265O12.1	4	4321962	4334182	+				0.20282	-0.100682	-0.303502	-5.47119	-5.26837	-5.16769	-5.69608	-5.2463	-5.10547	-5.43127	-5.07801	-5.34375	-5.08131	-5.81347	-5.97571	-5.29907	-5.30205	-5.1475	-5.28935	-5.08959	-5.12841	-5.09842	-5.14982	-5.4144	-5.72958	-5.32936
D4S234E	4	4348140	4419058	+	CDS	9.1e-12	7.19e-31	-0.982882	-1.90531	-0.922428	2.00709	1.0242	2.92951	1.91926	2.09491	0.970565	1.07784	3.03978	2.81388	2.93488	1.72224	2.09515	1.9404	2.18087	2.08132	2.02253	1.3292	0.856488	0.726005	1.192	1.00439	1.03713	1.79842
STX18	4	4415742	4542346	-	CDS	3.47e-05	2.1e-09	0.103716	0.157631	0.0539153	5.02417	5.12789	4.97026	5.01607	5.03227	5.07755	5.17823	4.91004	5.02015	4.98059	4.99138	4.99567	5.06117	5.02613	5.00591	5.06478	5.06944	5.07345	5.08975	5.20553	5.17119	5.15798	5.05488	Chr4:4541851-4542225	2.11898
STX18-IT1	4	4476121	4481700	-	CDS			0.20282	-0.100682	-0.303502	-5.47119	-5.26837	-5.16769	-5.69608	-5.2463	-5.10547	-5.43127	-5.07801	-5.34375	-5.08131	-5.81347	-5.97571	-5.29907	-5.30205	-5.1475	-5.28935	-5.08959	-5.12841	-5.09842	-5.14982	-5.4144	-5.72958	-5.32936
STX18-AS1	4	4542131	4710938	+			0.0058079	0.218863	-0.767751	-0.986614	1.00696	1.22582	1.99357	1.19214	0.821774	0.956418	1.49523	1.98088	1.89572	2.10412	1.41535	1.22068	0.9404	0.804149	1.0706	0.590577	0.554269	1.13212	1.18286	1.58714	1.41003	1.48851	1.29183
RP11-326I19.2	4	4820405	4821452	+				-0.431868	-0.4969	-0.0650322	-1.55115	-1.98301	-1.48611	-1.60776	-1.49453	-2.19167	-1.77436	-1.46657	-1.38439	-1.60738	-1.96103	-1.30015	-1.5621	-0.980123	-1.82557	-1.67791	-2.93758	-1.27596	-2.36146	-2.19046	-1.80297	-1.32965	-1.71089
LINC01396	4	4844437	4850827	+				0.253488	-0.629002	-0.88249	-5.47119	-5.2177	-4.5887	-5.69608	-5.2463	-5.0548	-5.3806	-5.07801	-3.60678	-5.08131	-5.81347	-5.97571	-5.29907	-5.30205	-5.1475	-5.28935	-5.08959	-5.12841	-4.94642	-5.14982	-5.4144	-5.57758	-5.1933
MSX1	4	4859666	4863936	+	CDS		4.16e-21	0.0522351	0.496719	0.444484	4.8881	4.94033	4.44361	4.97597	4.80022	4.96633	4.91433	4.4512	4.37431	4.50532	5.00476	4.93451	4.98865	4.882	4.82628	4.69238	4.97979	4.92898	4.99022	4.94176	4.84743	4.9538	4.82009
CYTL1	4	5014586	5019472	-	CDS			0.20282	-0.100682	-0.303502	-5.47119	-5.26837	-5.16769	-5.69608	-5.2463	-5.10547	-5.43127	-5.07801	-5.34375	-5.08131	-5.81347	-5.97571	-5.29907	-5.30205	-5.1475	-5.28935	-5.08959	-5.12841	-5.09842	-5.14982	-5.4144	-5.72958	-5.32936
STK32B	4	5051442	5500998	+	CDS			-0.0374316	-0.371671	-0.334239	-4.62662	-4.66405	-4.29238	-5.21075	-4.04249	-5.10547	-4.22262	-4.92601	-2.86981	-5.08131	-5.66147	-4.82371	-5.14706	-5.30205	-1.53606	-5.28935	-5.08959	-5.12841	-5.09842	-4.99782	-5.2624	-2.40765	-4.57474
C4orf6	4	5524569	5527801	+	CDS			0.20282	-0.0753477	-0.278168	-5.44586	-5.24304	-5.16769	-5.69608	-5.19563	-5.0548	-5.43127	-5.07801	-5.34375	-5.08131	-5.81347	-5.97571	-5.29907	-5.30205	-4.99549	-5.28935	-5.08959	-4.9764	-5.09842	-5.14982	-5.4144	-5.72958	-5.30909
EVC2	4	5542772	5709548	-	CDS			0.20282	-0.100682	-0.303502	-5.47119	-5.26837	-5.16769	-5.69608	-5.2463	-5.10547	-5.43127	-5.07801	-5.34375	-5.08131	-5.81347	-5.97571	-5.29907	-5.30205	-5.1475	-5.28935	-5.08959	-5.12841	-5.09842	-5.14982	-5.4144	-5.72958	-5.32936
EVC	4	5711197	5814305	+	CDS	1.13e-05	0.000168	-0.427196	-0.590734	-0.163538	3.55242	3.12522	3.71596	3.60697	3.49787	3.00109	3.24936	3.56985	3.82785	3.75017	3.5912	3.52502	3.70469	3.47931	3.56293	3.45137	2.94506	2.96024	3.09797	3.35973	3.08633	3.30201	3.41425
CRMP1	4	5748084	5893058	-	CDS	0.0309579	0.0297103	-1.28514	-1.68596	-0.400816	-0.636551	-1.9217	-0.235736	-0.731842	-0.54126	-2.33622	-1.50717	-0.341044	-0.191743	-0.17442	-1.0765	-0.364278	-0.754745	-0.75773	-0.188139	-0.677912	-2.13023	-1.51697	-3.36146	-2.67589	-1.35551	-0.490114	-1.07045
C4orf50	4	5897591	5989818	-	CDS			0.108313	0.402305	0.293992	-4.77236	-4.66405	-5.06635	-4.97875	-4.56597	-4.52648	-4.80161	-4.92601	-5.19174	-5.08131	-3.66147	-5.97571	-5.29907	-5.15005	-4.99549	-3.55238	-3.35262	-5.12841	-5.09842	-3.41286	-5.4144	-5.57758	-4.78783
JAKMIP1	4	6026199	6200591	-	CDS	0.00222849	1.11e-22	-0.54711	-1.82174	-1.27463	1.35668	0.809571	2.63131	1.5004	1.21297	0.975749	0.643394	2.50026	2.61561	2.77805	1.54799	1.47091	1.48229	1.38911	0.911397	1.33839	1.08478	0.906241	0.936223	0.646036	0.691797	0.592349	1.39276
RP11-586D19.1	4	6200733	6238317	+				-0.214263	-0.0356036	0.17866	-0.677099	-0.891362	-0.855759	-0.314663	-1.03954	-0.548696	-1.23403	-0.341044	-1.10428	-1.12195	-0.617072	-0.501782	0.174865	-1.06258	-0.825569	-1.23045	-0.937585	-0.806477	0.0979741	-0.675892	-2.09247	-0.93372	-0.798536
RP11-586D19.2	4	6202328	6206649	+			0.026865	0.177486	-2.17098	-2.34847	-5.44586	-5.26837	-3.09739	-5.64541	-5.2463	-5.10547	-5.43127	-5.07801	-1.86981	-2.34434	-5.66147	-5.97571	-5.29907	-5.30205	-5.1475	-5.28935	-5.08959	-5.12841	-5.09842	-5.14982	-5.4144	-5.72958	-4.90517
RP11-1406H17.1	4	6239441	6239937	+				-0.913234	-0.0246801	0.888554	-4.27913	-5.19237	-5.16769	-3.41331	-5.14496	-5.0548	-5.32993	-5.07801	-5.34375	-5.08131	-4.0765	-3.82371	-2.33971	-5.15005	-5.1475	-5.13734	-5.08959	-4.9764	-5.09842	-4.99782	-5.2624	-5.72958	-4.82214
WFS1	4	6269849	6303265	+	CDS	0.00718373	2.97e-05	-0.243487	0.214647	0.458133	4.83049	4.587	4.37236	4.80101	4.85997	4.63834	4.53567	4.4855	4.29409	4.33748	4.77212	4.79926	4.83165	4.87371	4.93967	4.76654	4.61124	4.59914	4.70463	4.50003	4.44496	4.66202	4.64147
PPP2R2C	4	6320578	6563600	-	CDS	3.16e-09	0.0483372	-1.27444	-0.75337	0.521072	1.69839	0.423952	1.17732	1.79754	1.59925	0.709367	0.138536	0.855353	1.28399	1.39262	1.32722	2.08318	1.98222	1.76882	1.30829	1.72064	0.86977	0.449862	0.808468	0.172105	-0.133116	0.37662	1.0844
MAN2B2	4	6575175	6623362	+	CDS		0.0251565	-0.024691	0.0840766	0.108768	4.41108	4.38639	4.30232	4.47626	4.3459	4.19077	4.58202	4.32192	4.17894	4.40608	4.35116	4.54698	4.53066	4.35576	4.35986	4.32209	4.15517	4.25242	4.16472	4.59089	4.58935	4.56581	4.37945
MRFAP1	4	6640091	6642745	+	CDS	1.84e-34	0	0.23525	0.815065	0.579815	9.33211	9.56736	8.7523	9.30918	9.35504	9.52192	9.6128	8.7677	8.7707	8.71849	9.27471	9.32119	9.33164	9.37296	9.32848	9.36369	9.54289	9.51539	9.50749	9.59942	9.61301	9.62596	9.31025
RP11-539L10.3	4	6670725	6673830	-				0.689075	0.0557522	-0.633323	-0.738657	-0.0495821	-0.105334	-1.23835	-0.238963	-0.183738	0.0845742	0.203277	0.0177103	-0.53699	-0.532183	-2.12327	-1.0596	-0.105653	-0.603176	-0.00806026	-0.0796035	-0.332546	-0.139065	0.0465742	0.261163	-0.0540145	-0.336363	Chr4:6673801-6674325	1.58671
AC093323.3	4	6673451	6676047	+				0.0491658	-0.120954	-0.17012	5.35265	5.40181	5.52277	5.35618	5.34912	5.41861	5.38502	5.5324	5.46736	5.56854	5.32651	5.40931	5.33272	5.2119	5.34436	5.4911	5.4056	5.44461	5.40562	5.31733	5.39224	5.44548	5.40634
RP11-539L10.2	4	6687448	6690519	-				-0.643316	-0.0753478	0.567968	-4.16505	-4.80837	-4.73302	-4.04679	-4.28331	-4.62014	-4.9966	-4.92601	-4.19174	-5.08131	-3.33954	-3.50178	-5.29907	-4.15005	-3.41053	-5.28935	-4.93758	-4.9764	-3.94642	-4.99782	-4.2624	-5.72958	-4.53597
AC093323.1	4	6692055	6692462	-	CDS			0.228154	-0.0753477	-0.303502	-5.47119	-5.24304	-5.16769	-5.69608	-5.2463	-5.10547	-5.3806	-5.07801	-5.34375	-5.08131	-5.81347	-5.97571	-5.29907	-5.30205	-5.1475	-5.28935	-5.08959	-5.12841	-5.09842	-5.14982	-5.4144	-5.57758	-5.31923
S100P	4	6693069	6697170	+	CDS			0.0780764	0.449986	0.37191	-3.97114	-3.89306	-4.34304	-3.65896	-4.28331	-4.33747	-3.44865	-2.60408	-5.34375	-5.08131	-2.66147	-3.01635	-5.29907	-4.15005	-3.41053	-5.28935	-4.93758	-2.9764	-5.09842	-4.99782	-2.09247	-3.25565	-4.01429
MRFAP1L1	4	6707701	6709880	-	CDS	1.66e-18	0	0.315271	0.706381	0.39111	6.69281	7.00809	6.3017	6.64774	6.73789	6.98949	7.02668	6.26011	6.3479	6.2971	6.69801	6.59097	6.65424	6.69779	6.72432	6.79155	7.01988	6.99262	6.95596	6.96073	7.1318	6.98753	6.7407
BLOC1S4	4	6716055	6717671	+	CDS	0.0155343	0.000165	0.133276	0.183989	0.0507137	4.74014	4.87341	4.68942	4.82177	4.6585	4.9269	4.81993	4.76399	4.67708	4.6272	4.93472	4.77527	4.75531	4.6923	4.62289	4.66032	4.91104	4.85173	5.01792	4.93587	4.66686	4.85705	4.7833
KIAA0232	4	6781375	6884170	+	CDS	1.74e-06	0.000113	-0.367317	0.178542	0.545859	5.40845	5.04113	4.86259	5.40876	5.40814	4.89579	5.18648	4.7968	4.84992	4.94106	5.39653	5.36302	5.46673	5.39105	5.38388	5.4495	4.76805	4.95286	4.96647	5.17586	5.25034	5.13323	5.15235	Chr4:6782476-6782850	2.85929
TBC1D14	4	6909242	7033118	+	CDS	0.000699	1.79e-16	0.120573	0.437248	0.316674	6.18625	6.30683	5.86958	6.18635	6.18616	6.16284	6.45082	5.84713	5.91613	5.84548	6.19807	6.1777	6.18329	6.20365	6.19926	6.15555	6.12176	6.14513	6.22163	6.45081	6.45442	6.44722	6.17115	Chr4:6909001-6909975	5.51114
AC097382.5	4	6995341	6998958	+	CDS			-0.112008	-0.100682	0.0113266	-5.15636	-5.26837	-5.16769	-5.11709	-5.19563	-5.10547	-5.43127	-5.07801	-5.34375	-5.08131	-4.0765	-5.97571	-5.29907	-5.30205	-4.99549	-5.28935	-5.08959	-5.12841	-5.09842	-5.14982	-5.4144	-5.72958	-5.20343
RP11-367J11.2	4	7030554	7046231	-	CDS			0.85838	1.14939	0.291005	-4.24703	-3.38865	-4.53803	-4.34909	-4.14496	-3.75848	-3.01881	-4.92601	-3.60678	-5.08131	-4.66147	-4.23875	-4.14706	-4.15005	-5.1475	-3.13734	-3.35262	-3.9764	-3.94642	-3.99782	-1.80297	-3.25565	-3.96188
CCDC96	4	7040849	7042939	-	CDS		1.78e-17	-0.0942747	2.20555	2.29982	1.21235	1.11808	-1.08747	1.32316	1.10154	1.18216	1.054	-1.11865	-0.799425	-1.34434	1.30432	1.24238	1.42279	1.03978	1.15425	1.11058	1.17094	1.13212	1.2434	0.956376	1.21333	0.992279	0.714676
TADA2B	4	7041899	7057952	+	CDS	0.00145139	2.73e-20	0.082141	0.386084	0.303943	5.2462	5.32834	4.94226	5.23962	5.25278	5.26339	5.39329	4.85043	4.95292	5.02343	5.16508	5.29782	5.25595	5.29186	5.21152	5.25497	5.19427	5.31592	5.27999	5.39771	5.41356	5.3686	5.21827
GRPEL1	4	7058906	7068197	-	CDS		1.5e-28	-0.120118	0.657177	0.777295	6.7027	6.58258	5.92541	6.73678	6.66863	6.65023	6.51493	5.90767	5.94845	5.9201	6.75744	6.68557	6.76732	6.70404	6.6206	6.68124	6.68264	6.64748	6.62059	6.54763	6.45613	6.54104	6.4992
FLJ36777	4	7094571	7103385	-			8.71e-07	-0.293393	-2.89597	-2.60257	-2.54601	-2.8394	0.0565631	-1.99015	-3.10187	-3.23016	-2.44865	0.161456	-0.06246	0.0706929	-1.49154	-1.65378	-2.82513	-3.56509	-3.41053	-2.32999	-1.61566	-5.12841	-2.94642	-2.67589	-2.09247	-2.57758	-2.14285
SORCS2	4	7192538	7742836	+	CDS	0.0268039	0.000236	-1.87921	-3.51327	-1.63406	-2.81316	-4.69237	-1.17909	-2.83432	-2.792	-4.00414	-5.3806	-1.75608	-0.436856	-1.34434	-2.66147	-3.50178	-2.33971	-2.82812	-2.41053	-3.13734	-5.08959	-3.9764	-2.94642	-4.99782	-5.4144	-5.72958	-3.23803
PSAPL1	4	7432258	7434945	-	CDS			0.228154	-0.0753477	-0.303502	-5.47119	-5.24304	-5.16769	-5.69608	-5.2463	-5.10547	-5.3806	-5.07801	-5.34375	-5.08131	-5.81347	-5.97571	-5.29907	-5.30205	-5.1475	-5.28935	-5.08959	-5.12841	-5.09842	-4.99782	-5.4144	-5.72958	-5.31923
AFAP1-AS1	4	7754090	7778928	+	CDS		0.0201074	0.300314	1.89063	1.59032	-3.52671	-3.22639	-5.11702	-3.68243	-3.37099	-4.33747	-2.11531	-5.07801	-5.19174	-5.08131	-5.66147	-3.23875	-2.14706	-1.56508	-3.41053	-5.13734	-3.93758	-3.9764	-5.09842	-2.67589	-2.09247	-1.57758	-3.72464
AFAP1	4	7758714	7939926	-	CDS	2.85e-26	1.12e-08	-0.620067	-0.580184	0.0398831	4.75846	4.13839	4.71858	4.74048	4.77644	4.07351	4.20328	4.65708	4.7841	4.71455	4.70813	4.7762	4.73711	4.70949	4.85782	4.76201	4.08201	4.05426	4.08425	4.3331	4.1213	4.15544	4.50246
AC097381.1	4	7939001	7940296	+				-0.209502	-0.100682	0.10882	-5.05887	-5.26837	-5.16769	-4.87144	-5.2463	-5.10547	-5.43127	-5.07801	-5.34375	-5.08131	-5.81347	-3.50178	-5.29907	-5.30205	-5.1475	-5.28935	-5.08959	-5.12841	-5.09842	-5.14982	-5.4144	-5.72958	-5.16443
ABLIM2	4	7965310	8158832	-	CDS		0.000856	-0.48929	-1.28798	-0.798688	0.074368	-0.414922	0.873056	0.209805	-0.0610693	-0.576183	-0.25366	0.71785	1.13019	0.771133	0.269272	-0.016355	0.376499	-0.342693	0.0489004	0.110584	0.149878	-1.39144	-0.486988	-0.242932	0.0595291	-0.577577	0.0383897	Chr4:8158801-8159175	2.02716
RP11-338K13.1	4	8022665	8023126	+	CDS			0.177486	-0.100682	-0.278168	-5.44586	-5.26837	-5.16769	-5.64541	-5.2463	-5.10547	-5.43127	-5.07801	-5.34375	-5.08131	-5.81347	-5.97571	-5.14706	-5.30205	-5.1475	-5.28935	-5.08959	-5.12841	-5.09842	-5.14982	-5.4144	-5.72958	-5.31923
RP11-1258F18.1	4	8066528	8067724	+	CDS			0.177486	-0.100682	-0.278168	-5.44586	-5.26837	-5.16769	-5.69608	-5.19563	-5.10547	-5.43127	-5.07801	-5.34375	-5.08131	-5.81347	-5.97571	-5.29907	-5.15005	-5.1475	-5.28935	-5.08959	-5.12841	-5.09842	-5.14982	-5.4144	-5.72958	-5.31923
SH3TC1	4	8182072	8241803	+	CDS			-0.0866742	0.116653	0.203327	-4.96436	-5.05104	-5.16769	-5.64541	-4.28331	-4.72147	-5.3806	-5.07801	-5.34375	-5.08131	-5.81347	-5.82371	-5.29907	-4.15005	-3.41053	-5.28935	-5.08959	-3.9764	-5.09842	-5.14982	-5.4144	-5.57758	-5.0397
HTRA3	4	8269765	8307111	+	CDS		0.000287	-0.144247	-0.639238	-0.494991	1.99592	1.85167	2.49091	2.13707	1.85477	1.77598	1.92737	2.54973	2.49476	2.42824	1.98239	2.12466	2.30415	2.07877	2.03793	1.44762	1.74892	1.88158	1.69744	1.86016	1.93727	1.98467	2.03722
RP11-774O3.2	4	8320176	8323863	+				0.20282	-0.100682	-0.303502	-5.47119	-5.26837	-5.16769	-5.69608	-5.2463	-5.10547	-5.43127	-5.07801	-5.34375	-5.08131	-5.81347	-5.97571	-5.29907	-5.30205	-5.1475	-5.28935	-5.08959	-5.12841	-5.09842	-5.14982	-5.4144	-5.72958	-5.32936
RP11-774O3.1	4	8320279	8323965	+				0.20282	-0.100682	-0.303502	-5.47119	-5.26837	-5.16769	-5.69608	-5.2463	-5.10547	-5.43127	-5.07801	-5.34375	-5.08131	-5.81347	-5.97571	-5.29907	-5.30205	-5.1475	-5.28935	-5.08959	-5.12841	-5.09842	-5.14982	-5.4144	-5.72958	-5.32936
RP11-774O3.3	4	8355090	8358338	-			0.00031	-0.136038	0.596067	0.732104	1.19854	1.06251	0.466439	1.32649	1.07059	0.906794	1.21822	0.628582	0.452113	0.31862	1.10672	1.30557	1.56718	1.34181	0.837396	1.03258	0.762855	1.04597	0.911561	1.26897	1.27676	1.10892	0.997707
ACOX3	4	8366282	8440723	-	CDS			-0.115701	-0.0462069	0.0694944	3.25134	3.13564	3.18185	3.27411	3.22857	3.16891	3.10238	3.14546	3.22611	3.17398	3.3072	3.22341	3.29173	3.34181	3.15932	3.18458	3.26209	3.16315	3.08149	3.2922	2.90251	3.11242	3.19116	Chr4:8440576-8440950	2.74423
TRMT44	4	8436140	8493531	+	CDS	0.000673	4.77e-06	-0.262117	0.180897	0.443014	4.21225	3.95014	3.76924	4.24507	4.17944	3.93582	3.96445	3.81209	3.74195	3.75369	4.24693	4.2822	4.20608	4.2991	4.17443	4.06478	3.86008	3.94544	4.00195	3.97659	3.96882	3.94794	4.0188
RP11-689P11.3	4	8453410	8454942	-	CDS			0.20282	-0.100682	-0.303502	-5.47119	-5.26837	-5.16769	-5.69608	-5.2463	-5.10547	-5.43127	-5.07801	-5.34375	-5.08131	-5.81347	-5.97571	-5.29907	-5.30205	-5.1475	-5.28935	-5.08959	-5.12841	-5.09842	-5.14982	-5.4144	-5.72958	-5.32936
RP11-689P11.2	4	8482270	8512610	+		0.0102825	1.06e-09	-1.37432	-3.15807	-1.78375	-0.87138	-2.2457	0.912373	-0.72873	-1.01403	-1.85373	-2.63766	0.855353	0.641147	1.24062	-0.707269	-0.916819	-0.5621	-1.82812	-0.536062	-0.677912	-2.13023	-0.806477	-2.62449	-1.8279	-3.67744	-2.40765	-1.06436
GPR78	4	8558725	8619761	+	CDS			0.344153	0.591319	0.247166	-4.92052	-4.57637	-5.16769	-5.31208	-4.52896	-5.10547	-4.04727	-5.07801	-5.34375	-5.08131	-5.81347	-5.97571	-4.14706	-5.30205	-2.99549	-5.28935	-5.08959	-5.12841	-5.09842	-5.14982	-5.4144	-1.57758	-4.83229
CPZ	4	8592660	8619759	+	CDS			0.344153	0.591319	0.247166	-4.92052	-4.57637	-5.16769	-5.31208	-4.52896	-5.10547	-4.04727	-5.07801	-5.34375	-5.08131	-5.81347	-5.97571	-4.14706	-5.30205	-2.99549	-5.28935	-5.08959	-5.12841	-5.09842	-5.14982	-5.4144	-1.57758	-4.83229
RP11-1338A24.1	4	8745397	8746033	-				0.20282	-0.100682	-0.303502	-5.47119	-5.26837	-5.16769	-5.69608	-5.2463	-5.10547	-5.43127	-5.07801	-5.34375	-5.08131	-5.81347	-5.97571	-5.29907	-5.30205	-5.1475	-5.28935	-5.08959	-5.12841	-5.09842	-5.14982	-5.4144	-5.72958	-5.32936
HMX1	4	8846076	8871817	-	CDS	2.08e-05	2.12e-05	0.335994	0.240422	-0.095572	3.89142	4.22742	3.987	3.99531	3.78754	4.24222	4.21262	3.98088	4.05143	3.92867	3.84236	3.98686	4.15672	3.95586	3.76273	3.64402	4.29364	4.05977	4.37325	4.28989	4.08633	4.26163	4.04494
RP13-582L3.4	4	8858715	8860827	-	CDS			0.20282	-0.100682	-0.303502	-5.47119	-5.26837	-5.16769	-5.69608	-5.2463	-5.10547	-5.43127	-5.07801	-5.34375	-5.08131	-5.81347	-5.97571	-5.29907	-5.30205	-5.1475	-5.28935	-5.08959	-5.12841	-5.09842	-5.14982	-5.4144	-5.72958	-5.32936
FAM90A26	4	9170409	9176730	+	CDS			0.20282	-0.100682	-0.303502	-5.47119	-5.26837	-5.16769	-5.69608	-5.2463	-5.10547	-5.43127	-5.07801	-5.34375	-5.08131	-5.81347	-5.97571	-5.29907	-5.30205	-5.1475	-5.28935	-5.08959	-5.12841	-5.09842	-5.14982	-5.4144	-5.72958	-5.32936
USP17L10	4	9210657	9212608	+	CDS			0.20282	-0.100682	-0.303502	-5.47119	-5.26837	-5.16769	-5.69608	-5.2463	-5.10547	-5.43127	-5.07801	-5.34375	-5.08131	-5.81347	-5.97571	-5.29907	-5.30205	-5.1475	-5.28935	-5.08959	-5.12841	-5.09842	-5.14982	-5.4144	-5.72958	-5.32936
USP17L11	4	9215405	9217356	+	CDS			0.20282	-0.100682	-0.303502	-5.47119	-5.26837	-5.16769	-5.69608	-5.2463	-5.10547	-5.43127	-5.07801	-5.34375	-5.08131	-5.81347	-5.97571	-5.29907	-5.30205	-5.1475	-5.28935	-5.08959	-5.12841	-5.09842	-5.14982	-5.4144	-5.72958	-5.32936
USP17L12	4	9220152	9221744	+	CDS			0.20282	-0.100682	-0.303502	-5.47119	-5.26837	-5.16769	-5.69608	-5.2463	-5.10547	-5.43127	-5.07801	-5.34375	-5.08131	-5.81347	-5.97571	-5.29907	-5.30205	-5.1475	-5.28935	-5.08959	-5.12841	-5.09842	-5.14982	-5.4144	-5.72958	-5.32936
USP17L13	4	9224896	9226847	+	CDS			0.20282	-0.100682	-0.303502	-5.47119	-5.26837	-5.16769	-5.69608	-5.2463	-5.10547	-5.43127	-5.07801	-5.34375	-5.08131	-5.81347	-5.97571	-5.29907	-5.30205	-5.1475	-5.28935	-5.08959	-5.12841	-5.09842	-5.14982	-5.4144	-5.72958	-5.32936
USP17L15	4	9234385	9365080	+	CDS			0.177486	-0.100682	-0.278168	-5.44586	-5.26837	-5.16769	-5.64541	-5.2463	-5.10547	-5.43127	-5.07801	-5.34375	-5.08131	-5.66147	-5.97571	-5.29907	-5.30205	-5.1475	-5.28935	-5.08959	-5.12841	-5.09842	-5.14982	-5.4144	-5.72958	-5.31923
USP17L17	4	9243879	9245830	+	CDS			0.20282	-0.100682	-0.303502	-5.47119	-5.26837	-5.16769	-5.69608	-5.2463	-5.10547	-5.43127	-5.07801	-5.34375	-5.08131	-5.81347	-5.97571	-5.29907	-5.30205	-5.1475	-5.28935	-5.08959	-5.12841	-5.09842	-5.14982	-5.4144	-5.72958	-5.32936
USP17L18	4	9248630	9250581	+	CDS			0.20282	-0.100682	-0.303502	-5.47119	-5.26837	-5.16769	-5.69608	-5.2463	-5.10547	-5.43127	-5.07801	-5.34375	-5.08131	-5.81347	-5.97571	-5.29907	-5.30205	-5.1475	-5.28935	-5.08959	-5.12841	-5.09842	-5.14982	-5.4144	-5.72958	-5.32936
USP17L19	4	9253378	9255329	+	CDS			0.20282	-0.100682	-0.303502	-5.47119	-5.26837	-5.16769	-5.69608	-5.2463	-5.10547	-5.43127	-5.07801	-5.34375	-5.08131	-5.81347	-5.97571	-5.29907	-5.30205	-5.1475	-5.28935	-5.08959	-5.12841	-5.09842	-5.14982	-5.4144	-5.72958	-5.32936
USP17L20	4	9258124	9260075	+	CDS			0.20282	-0.100682	-0.303502	-5.47119	-5.26837	-5.16769	-5.69608	-5.2463	-5.10547	-5.43127	-5.07801	-5.34375	-5.08131	-5.81347	-5.97571	-5.29907	-5.30205	-5.1475	-5.28935	-5.08959	-5.12841	-5.09842	-5.14982	-5.4144	-5.72958	-5.32936
USP17L21	4	9262872	9264823	+	CDS			0.20282	-0.100682	-0.303502	-5.47119	-5.26837	-5.16769	-5.69608	-5.2463	-5.10547	-5.43127	-5.07801	-5.34375	-5.08131	-5.81347	-5.97571	-5.29907	-5.30205	-5.1475	-5.28935	-5.08959	-5.12841	-5.09842	-5.14982	-5.4144	-5.72958	-5.32936
USP17L22	4	9267619	9269570	+	CDS			0.20282	-0.100682	-0.303502	-5.47119	-5.26837	-5.16769	-5.69608	-5.2463	-5.10547	-5.43127	-5.07801	-5.34375	-5.08131	-5.81347	-5.97571	-5.29907	-5.30205	-5.1475	-5.28935	-5.08959	-5.12841	-5.09842	-5.14982	-5.4144	-5.72958	-5.32936
USP17L23	4	9272364	9272914	+	CDS			0.20282	-0.100682	-0.303502	-5.47119	-5.26837	-5.16769	-5.69608	-5.2463	-5.10547	-5.43127	-5.07801	-5.34375	-5.08131	-5.81347	-5.97571	-5.29907	-5.30205	-5.1475	-5.28935	-5.08959	-5.12841	-5.09842	-5.14982	-5.4144	-5.72958	-5.32936
USP17L24	4	9325165	9327116	+	CDS			0.20282	-0.100682	-0.303502	-5.47119	-5.26837	-5.16769	-5.69608	-5.2463	-5.10547	-5.43127	-5.07801	-5.34375	-5.08131	-5.81347	-5.97571	-5.29907	-5.30205	-5.1475	-5.28935	-5.08959	-5.12841	-5.09842	-5.14982	-5.4144	-5.72958	-5.32936
USP17L25	4	9329911	9331862	+	CDS			0.20282	-0.100682	-0.303502	-5.47119	-5.26837	-5.16769	-5.69608	-5.2463	-5.10547	-5.43127	-5.07801	-5.34375	-5.08131	-5.81347	-5.97571	-5.29907	-5.30205	-5.1475	-5.28935	-5.08959	-5.12841	-5.09842	-5.14982	-5.4144	-5.72958	-5.32936
USP17L26	4	9334658	9336609	+	CDS			0.20282	-0.100682	-0.303502	-5.47119	-5.26837	-5.16769	-5.69608	-5.2463	-5.10547	-5.43127	-5.07801	-5.34375	-5.08131	-5.81347	-5.97571	-5.29907	-5.30205	-5.1475	-5.28935	-5.08959	-5.12841	-5.09842	-5.14982	-5.4144	-5.72958	-5.32936
USP17L5	4	9339403	9340995	+	CDS			0.20282	-0.100682	-0.303502	-5.47119	-5.26837	-5.16769	-5.69608	-5.2463	-5.10547	-5.43127	-5.07801	-5.34375	-5.08131	-5.81347	-5.97571	-5.29907	-5.30205	-5.1475	-5.28935	-5.08959	-5.12841	-5.09842	-5.14982	-5.4144	-5.72958	-5.32936
USP17L27	4	9344148	9345740	+	CDS			0.20282	-0.100682	-0.303502	-5.47119	-5.26837	-5.16769	-5.69608	-5.2463	-5.10547	-5.43127	-5.07801	-5.34375	-5.08131	-5.81347	-5.97571	-5.29907	-5.30205	-5.1475	-5.28935	-5.08959	-5.12841	-5.09842	-5.14982	-5.4144	-5.72958	-5.32936
USP17L28	4	9348893	9350485	+	CDS			0.20282	-0.100682	-0.303502	-5.47119	-5.26837	-5.16769	-5.69608	-5.2463	-5.10547	-5.43127	-5.07801	-5.34375	-5.08131	-5.81347	-5.97571	-5.29907	-5.30205	-5.1475	-5.28935	-5.08959	-5.12841	-5.09842	-5.14982	-5.4144	-5.72958	-5.32936
USP17L29	4	9353638	9355230	+	CDS			0.20282	-0.100682	-0.303502	-5.47119	-5.26837	-5.16769	-5.69608	-5.2463	-5.10547	-5.43127	-5.07801	-5.34375	-5.08131	-5.81347	-5.97571	-5.29907	-5.30205	-5.1475	-5.28935	-5.08959	-5.12841	-5.09842	-5.14982	-5.4144	-5.72958	-5.32936
USP17L30	4	9363129	9364721	+	CDS			0.20282	-0.100682	-0.303502	-5.47119	-5.26837	-5.16769	-5.69608	-5.2463	-5.10547	-5.43127	-5.07801	-5.34375	-5.08131	-5.81347	-5.97571	-5.29907	-5.30205	-5.1475	-5.28935	-5.08959	-5.12841	-5.09842	-5.14982	-5.4144	-5.72958	-5.32936
DEFB131	4	9444534	9450514	+	CDS			0.20282	-0.100682	-0.303502	-5.47119	-5.26837	-5.16769	-5.69608	-5.2463	-5.10547	-5.43127	-5.07801	-5.34375	-5.08131	-5.81347	-5.97571	-5.29907	-5.30205	-5.1475	-5.28935	-5.08959	-5.12841	-5.09842	-5.14982	-5.4144	-5.72958	-5.32936
SLC2A9	4	9771153	10054936	-	CDS			-0.614995	0.623481	1.23848	-3.92921	-4.54421	-5.16769	-3.90845	-3.94998	-5.00414	-4.08428	-5.07801	-5.34375	-5.08131	-2.33954	-4.23875	-5.14706	-3.56509	-2.99549	-5.28935	-4.93758	-4.9764	-5.09842	-4.99782	-1.67744	-5.57758	-4.42291
DRD5	4	9781680	9784009	+	CDS			0.20282	-0.100682	-0.303502	-5.47119	-5.26837	-5.16769	-5.69608	-5.2463	-5.10547	-5.43127	-5.07801	-5.34375	-5.08131	-5.81347	-5.97571	-5.29907	-5.30205	-5.1475	-5.28935	-5.08959	-5.12841	-5.09842	-5.14982	-5.4144	-5.72958	-5.32936
RP13-560N11.1	4	9922814	9924146	+	CDS			0.20282	-0.151349	-0.354169	-5.47119	-5.26837	-5.11702	-5.69608	-5.2463	-5.10547	-5.43127	-5.07801	-5.34375	-4.92931	-5.81347	-5.97571	-5.29907	-5.30205	-5.1475	-5.28935	-5.08959	-5.12841	-5.09842	-5.14982	-5.4144	-5.72958	-5.31923
RP11-448G15.1	4	10006482	10009725	+	CDS			0.20282	-0.100682	-0.303502	-5.47119	-5.26837	-5.16769	-5.69608	-5.2463	-5.10547	-5.43127	-5.07801	-5.34375	-5.08131	-5.81347	-5.97571	-5.29907	-5.30205	-5.1475	-5.28935	-5.08959	-5.12841	-5.09842	-5.14982	-5.4144	-5.72958	-5.32936
RP11-448G15.3	4	10068089	10073019	-		7.3e-33		-1.92545	0.161433	2.08688	1.88964	-0.0358106	-0.197243	1.76234	2.01694	-0.138119	0.066498	0.243918	0.0936592	-0.929307	1.73085	1.69199	1.86416	1.89435	2.15425	2.00221	0.0166118	-0.39144	-0.0395295	0.089643	0.163866	-0.0540145	0.702081
WDR1	4	10074339	10116949	-	CDS	0	0.0166933	-0.645329	-0.0569473	0.588381	7.18474	6.53941	6.59636	7.17629	7.19318	6.49194	6.58688	6.65142	6.53362	6.60402	7.21121	7.19414	7.12352	7.17047	7.23723	7.17185	6.51672	6.4425	6.51659	6.6072	6.59403	6.55941	6.80893	Chr4:10116526-10116975	3.71353
ZNF518B	4	10439874	10457410	-	CDS	8.6e-05	3.42e-08	-0.395466	-0.772167	-0.376701	3.91967	3.5242	4.29637	4.00062	3.83871	3.49458	3.55382	4.1799	4.32789	4.38131	4.07494	3.95765	3.96928	3.84713	3.84056	3.82844	3.60545	3.5393	3.33898	3.62423	3.72912	3.30812	3.83682
CLNK	4	10486395	10684865	-	CDS			0.20282	-0.100682	-0.303502	-5.47119	-5.26837	-5.16769	-5.69608	-5.2463	-5.10547	-5.43127	-5.07801	-5.34375	-5.08131	-5.81347	-5.97571	-5.29907	-5.30205	-5.1475	-5.28935	-5.08959	-5.12841	-5.09842	-5.14982	-5.4144	-5.72958	-5.32936
RP11-61G19.1	4	10685003	10697661	+				0.20282	-0.100682	-0.303502	-5.47119	-5.26837	-5.16769	-5.69608	-5.2463	-5.10547	-5.43127	-5.07801	-5.34375	-5.08131	-5.81347	-5.97571	-5.29907	-5.30205	-5.1475	-5.28935	-5.08959	-5.12841	-5.09842	-5.14982	-5.4144	-5.72958	-5.32936
HS3ST1	4	11393150	11429765	-	CDS			0.177486	-0.100682	-0.278168	-5.44586	-5.26837	-5.16769	-5.69608	-5.19563	-5.10547	-5.43127	-5.07801	-5.34375	-5.08131	-5.81347	-5.97571	-5.29907	-5.30205	-4.99549	-5.28935	-5.08959	-5.12841	-5.09842	-5.14982	-5.4144	-5.72958	-5.31923
RP11-281P23.1	4	11469250	11478196	+				0.20282	-0.100682	-0.303502	-5.47119	-5.26837	-5.16769	-5.69608	-5.2463	-5.10547	-5.43127	-5.07801	-5.34375	-5.08131	-5.81347	-5.97571	-5.29907	-5.30205	-5.1475	-5.28935	-5.08959	-5.12841	-5.09842	-5.14982	-5.4144	-5.72958	-5.32936
RP11-281P23.2	4	11625714	11813958	+				0.20282	-0.100682	-0.303502	-5.47119	-5.26837	-5.16769	-5.69608	-5.2463	-5.10547	-5.43127	-5.07801	-5.34375	-5.08131	-5.81347	-5.97571	-5.29907	-5.30205	-5.1475	-5.28935	-5.08959	-5.12841	-5.09842	-5.14982	-5.4144	-5.72958	-5.32936
RP11-74M11.2	4	11740948	11769468	-				0.20282	-0.100682	-0.303502	-5.47119	-5.26837	-5.16769	-5.69608	-5.2463	-5.10547	-5.43127	-5.07801	-5.34375	-5.08131	-5.81347	-5.97571	-5.29907	-5.30205	-5.1475	-5.28935	-5.08959	-5.12841	-5.09842	-5.14982	-5.4144	-5.72958	-5.32936
RP11-1J7.1	4	11914667	11919688	+				0.20282	-0.100682	-0.303502	-5.47119	-5.26837	-5.16769	-5.69608	-5.2463	-5.10547	-5.43127	-5.07801	-5.34375	-5.08131	-5.81347	-5.97571	-5.29907	-5.30205	-5.1475	-5.28935	-5.08959	-5.12841	-5.09842	-5.14982	-5.4144	-5.72958	-5.32936
RP11-168E17.1	4	12223451	12251286	+				0.20282	-0.100682	-0.303502	-5.47119	-5.26837	-5.16769	-5.69608	-5.2463	-5.10547	-5.43127	-5.07801	-5.34375	-5.08131	-5.81347	-5.97571	-5.29907	-5.30205	-5.1475	-5.28935	-5.08959	-5.12841	-5.09842	-5.14982	-5.4144	-5.72958	-5.32936
RP11-22A3.2	4	12859101	12864961	-				0.923141	1.10113	0.177993	-4.36004	-3.4369	-4.53803	-4.68243	-4.03765	-2.70184	-4.17196	-5.07801	-5.19174	-3.34434	-4.66147	-4.23875	-5.14706	-5.15005	-5.1475	-1.81542	-1.76766	-3.39144	-2.94642	-3.99782	-2.94047	-5.57758	-4.02638
RP11-22A3.1	4	12947574	12948670	-				0.253488	-0.0246801	-0.278168	-5.44586	-5.19237	-5.16769	-5.69608	-5.19563	-5.00414	-5.3806	-5.07801	-5.34375	-5.08131	-5.81347	-5.97571	-5.29907	-5.15005	-5.1475	-5.28935	-4.93758	-4.9764	-5.09842	-5.14982	-5.2624	-5.72958	-5.28883
RAB28	4	13361354	13484365	-	CDS	0.0239642		0.174333	-0.228247	-0.40258	3.79338	3.96772	4.19596	3.81435	3.77241	3.69614	4.23929	4.18252	4.15477	4.2506	3.83838	3.76875	3.83593	3.67013	3.86559	3.78152	3.6808	3.67106	3.73657	4.13404	4.34123	4.2426	3.94363
NKX3-2	4	13540830	13545050	-	CDS	6.34e-07	4.35e-11	0.606872	-1.11809	-1.72496	1.4089	2.01577	3.13386	1.44658	1.37122	1.81013	2.22142	3.034	3.24705	3.12054	1.53821	1.22068	1.58086	1.27622	1.23332	1.60412	1.66233	1.88158	1.88647	2.3945	2.11264	2.15713	1.99664
LINC01096	4	13546075	13547801	-			0.00122099	-0.0866745	-2.7481	-2.66142	-5.15636	-5.24304	-2.49494	-5.06643	-5.2463	-5.10547	-5.3806	-2.11865	-2.02182	-3.34434	-5.66147	-4.23875	-5.29907	-5.30205	-5.1475	-5.28935	-5.08959	-5.12841	-5.09842	-5.14982	-5.4144	-5.57758	-4.65875
BOD1L1	4	13568738	13627723	-	CDS	0.000411	0.0148178	-0.326323	-0.415855	-0.0895321	6.06018	5.73386	6.14971	6.05298	6.06739	5.82731	5.64041	6.07821	6.13973	6.23119	6.06518	6.0072	6.08656	5.95717	6.04137	6.20362	5.7313	5.93798	5.81264	5.70088	5.61181	5.60854	5.94756	Chr4:13627576-13627950	2.49414
LINC01182	4	13655179	13977075	+				0.20282	-0.100682	-0.303502	-5.47119	-5.26837	-5.16769	-5.69608	-5.2463	-5.10547	-5.43127	-5.07801	-5.34375	-5.08131	-5.81347	-5.97571	-5.29907	-5.30205	-5.1475	-5.28935	-5.08959	-5.12841	-5.09842	-5.14982	-5.4144	-5.72958	-5.32936
AC007126.1	4	13777377	13782157	-				0.20282	-0.0753477	-0.278168	-5.44586	-5.24304	-5.16769	-5.69608	-5.19563	-5.10547	-5.3806	-5.07801	-5.34375	-5.08131	-5.81347	-5.97571	-5.29907	-5.30205	-5.1475	-5.13734	-5.08959	-5.12841	-5.09842	-5.14982	-5.4144	-5.57758	-5.30909
LINC01085	4	14111968	14140052	+				0.20282	-0.100682	-0.303502	-5.47119	-5.26837	-5.16769	-5.69608	-5.2463	-5.10547	-5.43127	-5.07801	-5.34375	-5.08131	-5.81347	-5.97571	-5.29907	-5.30205	-5.1475	-5.28935	-5.08959	-5.12841	-5.09842	-5.14982	-5.4144	-5.72958	-5.32936
RP11-669M16.2	4	14134936	14143592	+				0.20282	-0.100682	-0.303502	-5.47119	-5.26837	-5.16769	-5.69608	-5.2463	-5.10547	-5.43127	-5.07801	-5.34375	-5.08131	-5.81347	-5.97571	-5.29907	-5.30205	-5.1475	-5.28935	-5.08959	-5.12841	-5.09842	-5.14982	-5.4144	-5.72958	-5.32936
RP11-669M16.1	4	14164455	14242813	+				0.20282	-0.100682	-0.303502	-5.47119	-5.26837	-5.16769	-5.69608	-5.2463	-5.10547	-5.43127	-5.07801	-5.34375	-5.08131	-5.81347	-5.97571	-5.29907	-5.30205	-5.1475	-5.28935	-5.08959	-5.12841	-5.09842	-5.14982	-5.4144	-5.72958	-5.32936
AC006296.1	4	14383123	14409078	-				0.20282	-0.100682	-0.303502	-5.47119	-5.26837	-5.16769	-5.69608	-5.2463	-5.10547	-5.43127	-5.07801	-5.34375	-5.08131	-5.81347	-5.97571	-5.29907	-5.30205	-5.1475	-5.28935	-5.08959	-5.12841	-5.09842	-5.14982	-5.4144	-5.72958	-5.32936
AC006296.2	4	14390439	14393992	+				0.20282	-0.100682	-0.303502	-5.47119	-5.26837	-5.16769	-5.69608	-5.2463	-5.10547	-5.43127	-5.07801	-5.34375	-5.08131	-5.81347	-5.97571	-5.29907	-5.30205	-5.1475	-5.28935	-5.08959	-5.12841	-5.09842	-5.14982	-5.4144	-5.72958	-5.32936
LINC00504	4	14470465	14888169	-				0.20282	-0.0753477	-0.278168	-5.44586	-5.24304	-5.16769	-5.69608	-5.19563	-5.10547	-5.3806	-5.07801	-5.34375	-5.08131	-5.81347	-5.97571	-5.29907	-5.15005	-5.1475	-5.28935	-5.08959	-5.12841	-5.09842	-5.14982	-5.2624	-5.72958	-5.30909
CPEB2-AS1	4	14909961	15002045	-				-0.253341	-0.748843	-0.495502	-4.7002	-4.95354	-4.2047	-4.53811	-4.8623	-5.10547	-4.80161	-3.34104	-4.19174	-5.08131	-4.0765	-4.23875	-5.29907	-5.30205	-5.1475	-4.13734	-5.08959	-5.12841	-5.09842	-3.41286	-5.4144	-5.57758	-4.70244
CPEB2	4	15002674	15070153	+	CDS	2.73e-19		-0.907383	-0.310422	0.596962	4.28387	3.37649	3.68691	4.48671	4.08103	3.39509	3.35788	3.64385	3.72414	3.69274	4.48955	4.54589	4.42469	4.13304	4.11041	3.99965	3.39333	3.40298	3.38897	3.35091	3.38146	3.34129	3.80153
RP11-665G4.1	4	15004942	15427914	-	CDS			0.20282	-0.100682	-0.303502	-5.47119	-5.26837	-5.16769	-5.69608	-5.2463	-5.10547	-5.43127	-5.07801	-5.34375	-5.08131	-5.81347	-5.97571	-5.29907	-5.30205	-5.1475	-5.28935	-5.08959	-5.12841	-5.09842	-5.14982	-5.4144	-5.72958	-5.32936
C1QTNF7	4	15339818	15446166	+	CDS			0.20282	-0.100682	-0.303502	-5.47119	-5.26837	-5.16769	-5.69608	-5.2463	-5.10547	-5.43127	-5.07801	-5.34375	-5.08131	-5.81347	-5.97571	-5.29907	-5.30205	-5.1475	-5.28935	-5.08959	-5.12841	-5.09842	-5.14982	-5.4144	-5.72958	-5.32936
RP11-484O2.1	4	15358141	15420032	-	CDS			-0.0866744	-0.100682	-0.0140072	-5.1817	-5.26837	-5.16769	-5.11709	-5.2463	-5.10547	-5.43127	-5.07801	-5.34375	-5.08131	-5.81347	-4.23875	-5.29907	-5.30205	-5.1475	-5.28935	-5.08959	-5.12841	-5.09842	-5.14982	-5.4144	-5.72958	-5.21356
CC2D2A	4	15469865	15601557	+	CDS	0.000798		-0.566697	-0.369285	0.197411	2.88903	2.32233	2.69161	2.86219	2.91586	1.99972	2.64494	2.54973	2.82507	2.70005	2.70048	3.05587	2.83022	2.87232	3.07597	2.79929	1.94506	2.14254	1.91156	2.57961	2.68012	2.67509	2.62286
RP11-799M12.2	4	15563698	15564253	-	CDS			0.228154	-0.126015	-0.354169	-5.47119	-5.24304	-5.11702	-5.69608	-5.2463	-5.10547	-5.3806	-5.07801	-5.19174	-5.08131	-5.81347	-5.97571	-5.29907	-5.30205	-5.1475	-5.28935	-5.08959	-5.12841	-5.09842	-4.99782	-5.4144	-5.72958	-5.30909
FBXL5	4	15604539	15681679	-	CDS	0.00106143		0.162662	-0.232401	-0.395063	4.54265	4.70531	4.93771	4.49899	4.5863	4.55661	4.85401	4.93042	4.94011	4.9426	4.47936	4.53714	4.48047	4.57447	4.62656	4.55788	4.57417	4.46654	4.62912	4.77697	4.82639	4.95867	4.68672	Chr4:15681376-15681825	2.18491
FAM200B	4	15681662	15705565	+	CDS	0.00123936		0.234548	-0.249312	-0.48386	3.82763	4.06218	4.31149	3.72783	3.92743	3.96026	4.16409	4.23386	4.26358	4.43702	3.79797	3.81834	3.56718	3.75684	3.99035	4.03508	3.9663	3.87222	4.04226	4.26428	4.24143	3.98657	4.01822
BST1	4	15702950	15738313	+	CDS			0.0304356	1.70464	1.67421	-1.38469	-1.35426	-3.0589	-0.965208	-1.80417	-1.89683	-0.811683	-5.07801	-2.86981	-1.22887	-1.26915	-1.12327	-0.503207	-1.44961	-1.41053	-2.55238	-1.93758	-1.39144	-2.36146	-0.749892	-1.01447	-0.670686	-1.70736
CD38	4	15778275	15853230	+	CDS			0.0361534	0.0474798	0.0113265	-4.57737	-4.54122	-4.5887	-4.53811	-4.61664	-4.23016	-4.85228	-3.34104	-5.34375	-5.08131	-2.49154	-5.82371	-5.29907	-5.15005	-3.41053	-5.28935	-2.61566	-4.9764	-5.09842	-5.14982	-5.4144	-3.99261	-4.56518
FGFBP1	4	15935569	15938740	-	CDS			-0.448328	0.355479	0.803808	-4.31321	-4.76154	-5.11702	-4.53811	-4.08832	-5.0548	-4.46828	-4.92601	-5.34375	-5.08131	-5.81347	-4.23875	-3.5621	-5.15005	-1.82557	-5.28935	-5.08959	-5.12841	-4.94642	-4.99782	-5.4144	-2.99261	-4.65331
FGFBP2	4	15960243	15969309	-	CDS			0.177486	-0.100682	-0.278168	-5.44586	-5.26837	-5.16769	-5.69608	-5.19563	-5.10547	-5.43127	-5.07801	-5.34375	-5.08131	-5.81347	-5.97571	-5.29907	-5.15005	-5.1475	-5.28935	-5.08959	-5.12841	-5.09842	-5.14982	-5.4144	-5.72958	-5.31923
PROM1	4	15963076	16084378	-	CDS			0.177486	-0.100682	-0.278168	-5.39519	-5.2177	-5.11702	-5.64541	-5.14496	-5.0548	-5.3806	-4.92601	-5.34375	-5.08131	-5.66147	-5.97571	-5.29907	-5.15005	-5.1475	-5.13734	-5.08959	-4.9764	-5.09842	-4.99782	-5.4144	-5.72958	-5.26856
TAPT1	4	16160505	16227410	-	CDS			0.0379804	-0.18909	-0.22707	4.28759	4.32557	4.51466	4.30823	4.26694	4.08195	4.56918	4.50235	4.54466	4.49696	4.36644	4.27695	4.2813	4.25509	4.19926	4.34647	4.03683	4.06799	4.14104	4.6132	4.60179	4.49254	4.34819	Chr4:16226476-16226775	4.8682
RP11-452J21.2	4	16178939	16183120	+	CDS			0.20282	-0.100682	-0.303502	-5.47119	-5.26837	-5.16769	-5.69608	-5.2463	-5.10547	-5.43127	-5.07801	-5.34375	-5.08131	-5.81347	-5.97571	-5.29907	-5.30205	-5.1475	-5.28935	-5.08959	-5.12841	-5.09842	-5.14982	-5.4144	-5.72958	-5.32936
TAPT1-AS1	4	16226685	16320140	+		0.0032207	9.47e-07	1.26869	-1.60647	-2.87516	-2.26674	-0.998046	0.608419	-1.74148	-2.792	-0.895577	-1.10052	0.500258	0.762453	0.562546	-1.96103	-1.57578	-1.68763	-3.56509	-1.67357	-3.13734	-1.03069	-1.16905	-0.486988	-1.09093	-1.09247	-1.11814	-1.18423
RP11-446J8.1	4	16400430	16512187	+	CDS			0.20282	-0.100682	-0.303502	-5.47119	-5.26837	-5.16769	-5.69608	-5.2463	-5.10547	-5.43127	-5.07801	-5.34375	-5.08131	-5.81347	-5.97571	-5.29907	-5.30205	-5.1475	-5.28935	-5.08959	-5.12841	-5.09842	-5.14982	-5.4144	-5.72958	-5.32936
LDB2	4	16501541	16898809	-	CDS			0.177486	-0.151349	-0.328835	-5.44586	-5.26837	-5.11702	-5.69608	-5.19563	-5.10547	-5.43127	-5.07801	-5.34375	-4.92931	-5.81347	-5.97571	-5.29907	-5.30205	-5.1475	-5.13734	-5.08959	-5.12841	-5.09842	-5.14982	-5.4144	-5.72958	-5.30909
RP11-141E13.1	4	16973275	17073903	-				0.20282	-0.100682	-0.303502	-5.47119	-5.26837	-5.16769	-5.69608	-5.2463	-5.10547	-5.43127	-5.07801	-5.34375	-5.08131	-5.81347	-5.97571	-5.29907	-5.30205	-5.1475	-5.28935	-5.08959	-5.12841	-5.09842	-5.14982	-5.4144	-5.72958	-5.32936
RP11-576E20.1	4	17171757	17186059	-				0.20282	-0.100682	-0.303502	-5.47119	-5.26837	-5.16769	-5.69608	-5.2463	-5.10547	-5.43127	-5.07801	-5.34375	-5.08131	-5.81347	-5.97571	-5.29907	-5.30205	-5.1475	-5.28935	-5.08959	-5.12841	-5.09842	-5.14982	-5.4144	-5.72958	-5.32936
QDPR	4	17460261	17512234	-	CDS			-0.032809	-0.13202	-0.0992105	4.7252	4.69239	4.82441	4.70576	4.74464	4.65751	4.72728	4.83055	4.88374	4.75894	4.65821	4.71739	4.74168	4.65731	4.83898	4.73764	4.65861	4.63462	4.67929	4.78026	4.73478	4.66679	4.73192
CLRN2	4	17515165	17527104	+	CDS			0.20282	-0.100682	-0.303502	-5.47119	-5.26837	-5.16769	-5.69608	-5.2463	-5.10547	-5.43127	-5.07801	-5.34375	-5.08131	-5.81347	-5.97571	-5.29907	-5.30205	-5.1475	-5.28935	-5.08959	-5.12841	-5.09842	-5.14982	-5.4144	-5.72958	-5.32936
LAP3	4	17577192	17607972	+	CDS		0.0458226	-0.0487827	-0.0144475	0.0343352	6.40574	6.35696	6.37141	6.44482	6.36667	6.21195	6.50198	6.39084	6.33133	6.39206	6.49335	6.45532	6.38578	6.3488	6.38821	6.363	6.20197	6.19852	6.23535	6.49803	6.54415	6.46374	6.37936
AC006160.5	4	17587467	17614571	-	CDS		0.0336118	-0.966889	-2.28212	-1.31523	-3.67183	-4.63871	-2.35659	-3.83432	-3.50933	-4.42515	-4.85228	-2.11865	-1.60678	-3.34434	-5.66147	-3.50178	-2.33971	-1.98012	-3.41053	-5.13734	-4.93758	-4.9764	-3.36146	-5.14982	-3.67744	-5.72958	-3.79553
MED28	4	17614631	17634105	+	CDS			-0.0958346	-0.22751	-0.131676	6.5713	6.47547	6.70298	6.57405	6.56855	6.46751	6.48343	6.74376	6.65649	6.70868	6.57485	6.53906	6.60824	6.5599	6.53491	6.61085	6.44828	6.46239	6.49185	6.4769	6.48621	6.48717	6.5593
FAM184B	4	17629306	17781512	-	CDS			-0.414002	0.408063	0.822065	-1.83468	-2.24868	-2.65675	-2.11331	-1.55606	-1.98451	-2.51286	-2.60408	-2.02182	-3.34434	-1.41354	-2.36428	-2.5621	-2.34269	-1.18814	-1.13734	-3.35262	-0.976403	-1.62449	-3.41286	-2.45504	-1.67069	-2.1647
DCAF16	4	17800655	17810758	-	CDS		0.0104507	-0.139384	-0.326851	-0.187467	6.69437	6.55498	6.88183	6.68652	6.70221	6.44385	6.66612	6.85904	6.89439	6.89207	6.65821	6.68036	6.72099	6.68876	6.70191	6.71597	6.48132	6.46965	6.38057	6.66618	6.69543	6.63674	6.67611
NCAPG	4	17810902	17844862	+	CDS			-0.0452069	-0.182157	-0.13695	6.99655	6.95134	7.1335	6.97984	7.01326	6.84414	7.05854	7.09982	7.15283	7.14784	6.97561	6.97334	6.99057	7.01108	7.00521	7.02347	6.81354	6.88313	6.83576	7.03354	7.1121	7.02998	7.00586
LCORL	4	17841199	18021876	-	CDS		0.000547	-0.137987	-0.483277	-0.34529	4.25905	4.12107	4.60434	4.28127	4.23684	4.00713	4.23501	4.62666	4.53448	4.65189	4.24392	4.25711	4.34279	4.24227	4.35765	4.11058	3.99019	4.13212	3.89907	4.18209	4.35231	4.17062	4.27292
RP11-608B3.1	4	18488062	18489508	-				0.20282	-0.100682	-0.303502	-5.47119	-5.26837	-5.16769	-5.69608	-5.2463	-5.10547	-5.43127	-5.07801	-5.34375	-5.08131	-5.81347	-5.97571	-5.29907	-5.30205	-5.1475	-5.28935	-5.08959	-5.12841	-5.09842	-5.14982	-5.4144	-5.72958	-5.32936
AC006840.1	4	19098199	19098740	+				0.20282	-0.100682	-0.303502	-5.47119	-5.26837	-5.16769	-5.69608	-5.2463	-5.10547	-5.43127	-5.07801	-5.34375	-5.08131	-5.81347	-5.97571	-5.29907	-5.30205	-5.1475	-5.28935	-5.08959	-5.12841	-5.09842	-5.14982	-5.4144	-5.72958	-5.32936
RP11-3J1.1	4	19172335	19456994	-				0.20282	-0.100682	-0.303502	-5.47119	-5.26837	-5.16769	-5.69608	-5.2463	-5.10547	-5.43127	-5.07801	-5.34375	-5.08131	-5.81347	-5.97571	-5.29907	-5.30205	-5.1475	-5.28935	-5.08959	-5.12841	-5.09842	-5.14982	-5.4144	-5.72958	-5.32936
RP11-84N19.1	4	19257951	19258337	-				0.20282	-0.151349	-0.354169	-5.47119	-5.26837	-5.11702	-5.69608	-5.2463	-5.10547	-5.43127	-5.07801	-5.19174	-5.08131	-5.81347	-5.97571	-5.29907	-5.30205	-5.1475	-5.28935	-5.08959	-5.12841	-5.09842	-5.14982	-5.4144	-5.72958	-5.31923
RP11-608O21.1	4	19455436	19909692	+				0.20282	-0.100682	-0.303502	-5.47119	-5.26837	-5.16769	-5.69608	-5.2463	-5.10547	-5.43127	-5.07801	-5.34375	-5.08131	-5.81347	-5.97571	-5.29907	-5.30205	-5.1475	-5.28935	-5.08959	-5.12841	-5.09842	-5.14982	-5.4144	-5.72958	-5.32936
RP11-94H6.1	4	19747179	19754591	-				0.20282	-0.100682	-0.303502	-5.47119	-5.26837	-5.16769	-5.69608	-5.2463	-5.10547	-5.43127	-5.07801	-5.34375	-5.08131	-5.81347	-5.97571	-5.29907	-5.30205	-5.1475	-5.28935	-5.08959	-5.12841	-5.09842	-5.14982	-5.4144	-5.72958	-5.32936
SLIT2	4	20253260	20620561	+	CDS	1.04e-09	1.79e-06	-0.479837	-0.617218	-0.137381	5.97294	5.4931	6.11032	5.97551	5.97036	5.30939	5.67682	6.08871	6.12171	6.12054	5.95646	5.95601	6.01407	5.93144	5.98322	5.99644	5.3292	5.27508	5.32388	5.7301	5.69615	5.6042	5.80848
SLIT2-IT1	4	20392189	20394856	+	CDS			0.0108195	-0.0500139	-0.0608334	-5.22852	-5.2177	-5.16769	-5.21075	-5.2463	-5.0548	-5.3806	-5.07801	-5.34375	-5.08131	-5.66147	-5.82371	-4.14706	-5.30205	-5.1475	-5.28935	-4.93758	-5.12841	-5.09842	-5.14982	-5.2624	-5.72958	-5.21203
PACRGL	4	20696282	20752907	+	CDS			-0.142472	-0.131703	0.0107686	3.38322	3.24075	3.37245	3.34022	3.42623	3.07163	3.40987	3.33138	3.4485	3.33748	3.1934	3.52723	3.30002	3.46098	3.4433	3.37441	3.10133	3.18347	2.9301	3.50203	3.28835	3.43923	3.32408	Chr4:20700301-20700525	1.90772
KCNIP4	4	20728616	21948799	-	CDS			0.20282	-0.151349	-0.354169	-5.47119	-5.26837	-5.11702	-5.69608	-5.2463	-5.10547	-5.43127	-5.07801	-5.34375	-4.92931	-5.81347	-5.97571	-5.29907	-5.30205	-5.1475	-5.28935	-5.08959	-5.12841	-5.09842	-5.14982	-5.4144	-5.72958	-5.31923
RP11-362J17.1	4	20766808	20767372	+	CDS			-0.0106726	-0.364842	-0.354169	-4.8922	-4.90287	-4.53803	-5.11709	-4.66731	-5.00414	-4.80161	-5.07801	-3.60678	-4.92931	-4.0765	-5.97571	-5.29907	-3.56509	-5.1475	-5.28935	-4.93758	-5.12841	-4.94642	-4.99782	-3.67744	-5.72958	-4.82564
RP11-120A1.1	4	21304542	21316485	+	CDS			0.20282	-0.100682	-0.303502	-5.47119	-5.26837	-5.16769	-5.69608	-5.2463	-5.10547	-5.43127	-5.07801	-5.34375	-5.08131	-5.81347	-5.97571	-5.29907	-5.30205	-5.1475	-5.28935	-5.08959	-5.12841	-5.09842	-5.14982	-5.4144	-5.72958	-5.32936
RP11-556G22.3	4	21582096	21613728	+	CDS			0.20282	-0.100682	-0.303502	-5.47119	-5.26837	-5.16769	-5.69608	-5.2463	-5.10547	-5.43127	-5.07801	-5.34375	-5.08131	-5.81347	-5.97571	-5.29907	-5.30205	-5.1475	-5.28935	-5.08959	-5.12841	-5.09842	-5.14982	-5.4144	-5.72958	-5.32936
RP11-556G22.2	4	21697450	21719026	+	CDS			0.20282	-0.100682	-0.303502	-5.47119	-5.26837	-5.16769	-5.69608	-5.2463	-5.10547	-5.43127	-5.07801	-5.34375	-5.08131	-5.81347	-5.97571	-5.29907	-5.30205	-5.1475	-5.28935	-5.08959	-5.12841	-5.09842	-5.14982	-5.4144	-5.72958	-5.32936
RP11-17E2.2	4	21949015	22330330	+				0.20282	-0.100682	-0.303502	-5.47119	-5.26837	-5.16769	-5.69608	-5.2463	-5.10547	-5.43127	-5.07801	-5.34375	-5.08131	-5.81347	-5.97571	-5.29907	-5.30205	-5.1475	-5.28935	-5.08959	-5.12841	-5.09842	-5.14982	-5.4144	-5.72958	-5.32936
GPR125	4	22345071	22516054	-	CDS		6.3e-15	-0.0102075	0.363894	0.374101	5.10331	5.0931	4.72921	5.07453	5.13209	5.0109	5.1753	4.67391	4.70156	4.81216	5.07832	5.18121	4.96407	5.15943	5.17818	5.05864	4.99167	5.10175	4.93928	5.11332	5.22945	5.18314	5.02441
RP11-412P11.1	4	22997551	23056862	+				0.20282	-0.100682	-0.303502	-5.47119	-5.26837	-5.16769	-5.69608	-5.2463	-5.10547	-5.43127	-5.07801	-5.34375	-5.08131	-5.81347	-5.97571	-5.29907	-5.30205	-5.1475	-5.28935	-5.08959	-5.12841	-5.09842	-5.14982	-5.4144	-5.72958	-5.32936
RP11-552M14.1	4	23105502	23123487	+				0.20282	-0.100682	-0.303502	-5.47119	-5.26837	-5.16769	-5.69608	-5.2463	-5.10547	-5.43127	-5.07801	-5.34375	-5.08131	-5.81347	-5.97571	-5.29907	-5.30205	-5.1475	-5.28935	-5.08959	-5.12841	-5.09842	-5.14982	-5.4144	-5.72958	-5.32936
RP11-453O5.1	4	23234625	23285573	-				0.228154	-0.0753477	-0.303502	-5.47119	-5.24304	-5.16769	-5.69608	-5.2463	-5.10547	-5.3806	-5.07801	-5.34375	-5.08131	-5.81347	-5.97571	-5.29907	-5.30205	-5.1475	-5.28935	-5.08959	-5.12841	-5.09842	-5.14982	-5.2624	-5.72958	-5.31923
RP11-380P13.1	4	23560923	23768652	+				0.20282	-0.100682	-0.303502	-5.47119	-5.26837	-5.16769	-5.69608	-5.2463	-5.10547	-5.43127	-5.07801	-5.34375	-5.08131	-5.81347	-5.97571	-5.29907	-5.30205	-5.1475	-5.28935	-5.08959	-5.12841	-5.09842	-5.14982	-5.4144	-5.72958	-5.32936
ERVH-1	4	23723262	23733579	-				0.20282	-0.100682	-0.303502	-5.47119	-5.26837	-5.16769	-5.69608	-5.2463	-5.10547	-5.43127	-5.07801	-5.34375	-5.08131	-5.81347	-5.97571	-5.29907	-5.30205	-5.1475	-5.28935	-5.08959	-5.12841	-5.09842	-5.14982	-5.4144	-5.72958	-5.32936
PPARGC1A	4	23755041	23904089	-	CDS			-0.0613404	-0.202017	-0.140677	-5.15636	-5.2177	-5.01569	-5.69608	-4.61664	-5.00414	-5.43127	-4.92601	-5.19174	-4.92931	-5.81347	-5.97571	-5.29907	-5.15005	-5.1475	-3.55238	-5.08959	-4.9764	-4.94642	-5.14982	-5.4144	-5.72958	-5.15276
RP13-497K6.1	4	23779590	23782560	+				0.20282	-0.100682	-0.303502	-5.47119	-5.26837	-5.16769	-5.69608	-5.2463	-5.10547	-5.43127	-5.07801	-5.34375	-5.08131	-5.81347	-5.97571	-5.29907	-5.30205	-5.1475	-5.28935	-5.08959	-5.12841	-5.09842	-5.14982	-5.4144	-5.72958	-5.32936
DHX15	4	24517441	24584550	-	CDS	1.03e-35	2.01e-24	-0.420515	0.222344	0.64286	8.05575	7.63523	7.41289	8.08638	8.02512	7.56972	7.70074	7.3792	7.40561	7.45386	8.09665	8.07593	8.08656	8.00714	8.01311	8.0551	7.56723	7.5925	7.54944	7.67151	7.72753	7.70319	7.75897
RP11-496D24.2	4	24659856	24671568	+				0.20282	-0.100682	-0.303502	-5.47119	-5.26837	-5.16769	-5.69608	-5.2463	-5.10547	-5.43127	-5.07801	-5.34375	-5.08131	-5.81347	-5.97571	-5.29907	-5.30205	-5.1475	-5.28935	-5.08959	-5.12841	-5.09842	-5.14982	-5.4144	-5.72958	-5.32936
SOD3	4	24789912	24800842	+	CDS			0.295149	0.734316	0.439167	-4.72852	-4.43337	-5.16769	-5.64541	-3.81163	-5.10547	-3.76127	-5.07801	-5.34375	-5.08131	-5.81347	-5.97571	-5.14706	-5.15005	-0.995494	-5.28935	-5.08959	-5.12841	-5.09842	-5.14982	-5.4144	-0.719596	-4.6983
CCDC149	4	24806117	24980204	-	CDS			0.658981	0.355479	-0.303502	-5.47119	-4.81221	-5.16769	-5.69608	-5.2463	-5.10547	-4.51895	-5.07801	-5.34375	-5.08131	-5.81347	-5.97571	-5.29907	-5.30205	-5.1475	-5.28935	-5.08959	-5.12841	-5.09842	-5.14982	-5.4144	-2.99261	-5.1469
LGI2	4	24998847	25030879	-	CDS	0.0357411		-0.386894	-0.371026	0.0158685	2.18217	1.79527	2.1663	2.11451	2.24982	1.56185	2.0287	2.15081	2.14811	2.19998	1.99675	2.1188	2.22798	2.30116	1.99319	2.45511	1.40227	1.73784	1.54543	2.01341	1.95677	2.11591	2.02423
SEPSECS	4	25120014	25160442	-	CDS		1.97e-26	-0.174875	-1.20555	-1.03068	2.59354	2.41867	3.62422	2.57133	2.61576	2.38337	2.45397	3.59363	3.65375	3.62528	2.49841	2.67614	2.53944	2.59142	2.61184	2.64402	2.41114	2.36345	2.37551	2.60951	2.41708	2.33531	2.72973
PI4K2B	4	25160641	25279092	+	CDS		0.0140169	0.0674307	-0.399386	-0.466817	4.8974	4.96483	5.36422	4.81731	4.97749	4.82809	5.10157	5.4194	5.38946	5.2838	4.78562	4.85048	4.81583	4.89571	5.08399	4.95277	4.95875	4.8245	4.70104	5.09626	5.18054	5.0279	5.01774
RP11-660M5.1	4	25220403	25220913	+				-0.0613404	-0.176683	-0.115343	-5.1817	-5.24304	-5.06635	-5.69608	-4.66731	-5.10547	-5.3806	-4.92601	-5.19174	-5.08131	-5.81347	-5.97571	-5.29907	-5.30205	-5.1475	-3.55238	-5.08959	-5.12841	-5.09842	-4.99782	-5.4144	-5.72958	-5.18316
ZCCHC4	4	25312785	25370383	+	CDS		0.0267772	0.0814697	0.0609094	-0.0205603	3.38365	3.46512	3.40421	3.32466	3.44264	3.4245	3.50574	3.41829	3.3705	3.42384	3.39382	3.16497	3.41518	3.42738	3.46803	3.43251	3.36162	3.47892	3.43296	3.63518	3.29219	3.58984	3.42035	Chr4:25312501-25313100	4.01991
ANAPC4	4	25377213	25418498	+	CDS		2.66e-07	-0.202641	-0.655556	-0.452915	4.72252	4.51988	5.17544	4.75265	4.69239	4.61835	4.4214	5.22247	5.1833	5.12054	4.77837	4.73184	4.74776	4.63949	4.65914	4.77854	4.57021	4.67285	4.612	4.37939	4.4276	4.45722	4.73205
RP11-302F12.3	4	25608711	25619468	+				0.177486	-0.100682	-0.278168	-5.44586	-5.26837	-5.16769	-5.69608	-5.19563	-5.10547	-5.43127	-5.07801	-5.34375	-5.08131	-5.81347	-5.97571	-5.29907	-5.15005	-5.1475	-5.28935	-5.08959	-5.12841	-5.09842	-5.14982	-5.4144	-5.72958	-5.31923
SLC34A2	4	25655301	25678748	+	CDS			0.0108195	-0.100682	-0.111501	-5.27919	-5.26837	-5.16769	-5.69608	-4.8623	-5.10547	-5.43127	-5.07801	-5.34375	-5.08131	-5.81347	-5.97571	-5.29907	-4.15005	-5.1475	-5.28935	-5.08959	-5.12841	-5.09842	-5.14982	-5.4144	-5.72958	-5.25256
SEL1L3	4	25747427	25863760	-	CDS	1.42e-06	2.77e-40	-0.395578	-1.20457	-0.808987	3.4805	3.08493	4.28949	3.52092	3.44009	3.01986	3.14999	4.34078	4.32001	4.20768	3.52836	3.42659	3.60782	3.38523	3.47618	3.45885	3.0397	3.01795	3.00195	3.157	3.18054	3.11242	3.48407
RP11-302F12.10	4	25770266	25773577	+	CDS			0.20282	-0.100682	-0.303502	-5.47119	-5.26837	-5.16769	-5.69608	-5.2463	-5.10547	-5.43127	-5.07801	-5.34375	-5.08131	-5.81347	-5.97571	-5.29907	-5.30205	-5.1475	-5.28935	-5.08959	-5.12841	-5.09842	-5.14982	-5.4144	-5.72958	-5.32936
SMIM20	4	25861830	25929874	+	CDS	2.51e-07	2.29e-05	0.33475	-0.531317	-0.866067	3.13106	3.46581	3.99712	3.11037	3.15175	3.39055	3.54107	3.94744	4.09366	3.95028	3.00031	3.16497	3.16582	3.02488	3.09197	3.33839	3.42874	3.38554	3.35736	3.45339	3.64148	3.52833	3.43817
RP13-494C23.1	4	25864881	25869550	-				0.20282	-0.100682	-0.303502	-5.47119	-5.26837	-5.16769	-5.69608	-5.2463	-5.10547	-5.43127	-5.07801	-5.34375	-5.08131	-5.81347	-5.97571	-5.29907	-5.30205	-5.1475	-5.28935	-5.08959	-5.12841	-5.09842	-5.14982	-5.4144	-5.72958	-5.32936
RBPJ	4	26163455	26435131	+	CDS			-0.0629785	-0.0933271	-0.0303486	5.60209	5.53912	5.63244	5.57539	5.6288	5.44254	5.63569	5.55175	5.59453	5.75105	5.53206	5.59467	5.59945	5.6015	5.5791	5.70579	5.42546	5.45091	5.45125	5.63336	5.68451	5.58921	5.58297
CCKAR	4	26481400	26490462	-	CDS			0.20282	-0.100682	-0.303502	-5.47119	-5.26837	-5.16769	-5.69608	-5.2463	-5.10547	-5.43127	-5.07801	-5.34375	-5.08131	-5.81347	-5.97571	-5.29907	-5.30205	-5.1475	-5.28935	-5.08959	-5.12841	-5.09842	-5.14982	-5.4144	-5.72958	-5.32936
TBC1D19	4	26576437	26755351	+	CDS			-0.1363	-0.372589	-0.236289	1.50667	1.37037	1.74296	1.42146	1.59189	1.21794	1.52281	1.59756	1.71515	1.91618	1.33853	1.41469	1.51115	1.55039	1.71875	1.50651	1.23234	1.34553	1.07595	1.41157	1.66834	1.48851	1.49941
STIM2	4	26857678	27025381	+	CDS	0.00109511	0.00635284	0.126765	0.0267762	-0.0999889	4.60135	4.72812	4.70134	4.55936	4.64334	4.64199	4.81424	4.6997	4.75808	4.64623	4.65028	4.53823	4.48956	4.58466	4.62473	4.72064	4.64738	4.64382	4.63478	4.87562	4.84089	4.7262	4.67205	Chr4:26857501-26857800	3.52475
RP11-293A21.1	4	26859806	26860599	-				0.0546585	-0.802498	-0.857156	-4.57054	-4.51589	-3.71339	-4.82077	-4.32032	-4.47582	-4.55596	-3.34104	-5.19174	-2.60738	-3.33954	-5.82371	-5.29907	-2.82812	-4.99549	-5.13734	-5.08959	-3.39144	-4.94642	-5.14982	-5.2624	-3.25565	-4.37725
RP11-415C15.1	4	27133996	27140051	-				0.20282	-0.100682	-0.303502	-5.47119	-5.26837	-5.16769	-5.69608	-5.2463	-5.10547	-5.43127	-5.07801	-5.34375	-5.08131	-5.81347	-5.97571	-5.29907	-5.30205	-5.1475	-5.28935	-5.08959	-5.12841	-5.09842	-5.14982	-5.4144	-5.72958	-5.32936
AC024132.1	4	27207505	27218404	-				0.20282	-0.100682	-0.303502	-5.47119	-5.26837	-5.16769	-5.69608	-5.2463	-5.10547	-5.43127	-5.07801	-5.34375	-5.08131	-5.81347	-5.97571	-5.29907	-5.30205	-5.1475	-5.28935	-5.08959	-5.12841	-5.09842	-5.14982	-5.4144	-5.72958	-5.32936
RP11-415C15.2	4	27217479	27282225	+				0.177486	-0.100682	-0.278168	-5.44586	-5.26837	-5.16769	-5.69608	-5.19563	-5.10547	-5.43127	-5.07801	-5.34375	-5.08131	-5.81347	-5.97571	-5.29907	-5.30205	-4.99549	-5.28935	-5.08959	-5.12841	-5.09842	-5.14982	-5.4144	-5.72958	-5.31923
RP11-415C15.3	4	27262506	27267254	-				0.177486	-0.100682	-0.278168	-5.44586	-5.26837	-5.16769	-5.64541	-5.2463	-5.10547	-5.43127	-5.07801	-5.34375	-5.08131	-5.81347	-5.82371	-5.29907	-5.30205	-5.1475	-5.28935	-5.08959	-5.12841	-5.09842	-5.14982	-5.4144	-5.72958	-5.31923
AC007106.1	4	27967723	27985063	-				0.20282	-0.100682	-0.303502	-5.47119	-5.26837	-5.16769	-5.69608	-5.2463	-5.10547	-5.43127	-5.07801	-5.34375	-5.08131	-5.81347	-5.97571	-5.29907	-5.30205	-5.1475	-5.28935	-5.08959	-5.12841	-5.09842	-5.14982	-5.4144	-5.72958	-5.32936
RP11-180C1.1	4	28362279	28402864	-				0.20282	-0.100682	-0.303502	-5.47119	-5.26837	-5.16769	-5.69608	-5.2463	-5.10547	-5.43127	-5.07801	-5.34375	-5.08131	-5.81347	-5.97571	-5.29907	-5.30205	-5.1475	-5.28935	-5.08959	-5.12841	-5.09842	-5.14982	-5.4144	-5.72958	-5.32936
RP11-123O22.1	4	28435449	28600275	+				0.20282	-0.100682	-0.303502	-5.47119	-5.26837	-5.16769	-5.69608	-5.2463	-5.10547	-5.43127	-5.07801	-5.34375	-5.08131	-5.81347	-5.97571	-5.29907	-5.30205	-5.1475	-5.28935	-5.08959	-5.12841	-5.09842	-5.14982	-5.4144	-5.72958	-5.32936
RP11-292B1.2	4	28996524	29014594	+				0.20282	-0.100682	-0.303502	-5.47119	-5.26837	-5.16769	-5.69608	-5.2463	-5.10547	-5.43127	-5.07801	-5.34375	-5.08131	-5.81347	-5.97571	-5.29907	-5.30205	-5.1475	-5.28935	-5.08959	-5.12841	-5.09842	-5.14982	-5.4144	-5.72958	-5.32936
RP11-769N22.1	4	29046591	29048765	+				0.20282	-0.100682	-0.303502	-5.47119	-5.26837	-5.16769	-5.69608	-5.2463	-5.10547	-5.43127	-5.07801	-5.34375	-5.08131	-5.81347	-5.97571	-5.29907	-5.30205	-5.1475	-5.28935	-5.08959	-5.12841	-5.09842	-5.14982	-5.4144	-5.72958	-5.32936
RP11-472K22.1	4	29118308	29202770	+				0.20282	-0.100682	-0.303502	-5.47119	-5.26837	-5.16769	-5.69608	-5.2463	-5.10547	-5.43127	-5.07801	-5.34375	-5.08131	-5.81347	-5.97571	-5.29907	-5.30205	-5.1475	-5.28935	-5.08959	-5.12841	-5.09842	-5.14982	-5.4144	-5.72958	-5.32936
RP11-472K22.2	4	29214398	29221162	+				0.20282	-0.100682	-0.303502	-5.47119	-5.26837	-5.16769	-5.69608	-5.2463	-5.10547	-5.43127	-5.07801	-5.34375	-5.08131	-5.81347	-5.97571	-5.29907	-5.30205	-5.1475	-5.28935	-5.08959	-5.12841	-5.09842	-5.14982	-5.4144	-5.72958	-5.32936
PCDH7	4	30720415	31146805	+	CDS	2.24e-14	4.5e-05	-0.695248	-0.652929	0.0423183	3.84563	3.15039	3.80332	3.90449	3.78678	2.9939	3.30688	3.64385	3.84992	3.91618	3.93099	3.92112	3.86137	3.84713	3.85937	3.65382	2.94506	2.90624	3.1304	3.43681	3.27676	3.20706	3.55907
RP11-619J20.1	4	30776257	30793970	-	CDS			0.20282	-0.100682	-0.303502	-5.47119	-5.26837	-5.16769	-5.69608	-5.2463	-5.10547	-5.43127	-5.07801	-5.34375	-5.08131	-5.81347	-5.97571	-5.29907	-5.30205	-5.1475	-5.28935	-5.08959	-5.12841	-5.09842	-5.14982	-5.4144	-5.72958	-5.32936
RP11-617I14.1	4	31171144	31211675	+				0.20282	-0.100682	-0.303502	-5.47119	-5.26837	-5.16769	-5.69608	-5.2463	-5.10547	-5.43127	-5.07801	-5.34375	-5.08131	-5.81347	-5.97571	-5.29907	-5.30205	-5.1475	-5.28935	-5.08959	-5.12841	-5.09842	-5.14982	-5.4144	-5.72958	-5.32936
RP11-315A17.1	4	31350284	31351725	+				0.20282	-0.100682	-0.303502	-5.47119	-5.26837	-5.16769	-5.69608	-5.2463	-5.10547	-5.43127	-5.07801	-5.34375	-5.08131	-5.81347	-5.97571	-5.29907	-5.30205	-5.1475	-5.28935	-5.08959	-5.12841	-5.09842	-5.14982	-5.4144	-5.72958	-5.32936
RP11-665I14.1	4	31506666	31558821	+				0.20282	-0.100682	-0.303502	-5.47119	-5.26837	-5.16769	-5.69608	-5.2463	-5.10547	-5.43127	-5.07801	-5.34375	-5.08131	-5.81347	-5.97571	-5.29907	-5.30205	-5.1475	-5.28935	-5.08959	-5.12841	-5.09842	-5.14982	-5.4144	-5.72958	-5.32936
RP11-734I18.1	4	31997397	32155406	+				-0.612008	-0.245856	0.366152	-4.36687	-4.97888	-4.73302	-4.06643	-4.66731	-5.10547	-4.85228	-4.92601	-5.34375	-3.92931	-2.66147	-4.23875	-5.29907	-3.56509	-5.1475	-5.28935	-5.08959	-5.12841	-5.09842	-5.14982	-5.4144	-3.99261	-4.6849
RP11-240A16.1	4	32351038	32353220	+				0.20282	-0.100682	-0.303502	-5.47119	-5.26837	-5.16769	-5.69608	-5.2463	-5.10547	-5.43127	-5.07801	-5.34375	-5.08131	-5.81347	-5.97571	-5.29907	-5.30205	-5.1475	-5.28935	-5.08959	-5.12841	-5.09842	-5.14982	-5.4144	-5.72958	-5.32936
RP11-802H3.2	4	33433510	33437877	+				0.20282	-0.100682	-0.303502	-5.47119	-5.26837	-5.16769	-5.69608	-5.2463	-5.10547	-5.43127	-5.07801	-5.34375	-5.08131	-5.81347	-5.97571	-5.29907	-5.30205	-5.1475	-5.28935	-5.08959	-5.12841	-5.09842	-5.14982	-5.4144	-5.72958	-5.32936
RP11-79E3.3	4	33776347	34039893	-				0.177486	-0.100682	-0.278168	-5.44586	-5.26837	-5.16769	-5.64541	-5.2463	-5.10547	-5.43127	-5.07801	-5.34375	-5.08131	-5.81347	-5.97571	-5.14706	-5.30205	-5.1475	-5.28935	-5.08959	-5.12841	-5.09842	-5.14982	-5.4144	-5.72958	-5.31923
RP11-79E3.2	4	33850591	33979936	+				0.20282	-0.100682	-0.303502	-5.47119	-5.26837	-5.16769	-5.69608	-5.2463	-5.10547	-5.43127	-5.07801	-5.34375	-5.08131	-5.81347	-5.97571	-5.29907	-5.30205	-5.1475	-5.28935	-5.08959	-5.12841	-5.09842	-5.14982	-5.4144	-5.72958	-5.32936
RP11-548L20.1	4	34120894	34269747	-				0.20282	-0.100682	-0.303502	-5.47119	-5.26837	-5.16769	-5.69608	-5.2463	-5.10547	-5.43127	-5.07801	-5.34375	-5.08131	-5.81347	-5.97571	-5.29907	-5.30205	-5.1475	-5.28935	-5.08959	-5.12841	-5.09842	-5.14982	-5.4144	-5.72958	-5.32936
RP11-725M22.1	4	34657606	34669432	+				0.20282	-0.100682	-0.303502	-5.47119	-5.26837	-5.16769	-5.69608	-5.2463	-5.10547	-5.43127	-5.07801	-5.34375	-5.08131	-5.81347	-5.97571	-5.29907	-5.30205	-5.1475	-5.28935	-5.08959	-5.12841	-5.09842	-5.14982	-5.4144	-5.72958	-5.32936
ARAP2	4	35948221	36244509	-	CDS	0.000102		-0.664554	-0.548074	0.11648	2.25877	1.59421	2.14229	2.36442	2.15311	1.30639	1.88204	1.89417	2.29207	2.24062	2.43657	2.33616	2.32054	2.04962	2.25243	2.15728	1.29123	1.25242	1.37551	2.01341	1.59558	2.03713	1.96965
RP11-431M7.3	4	36244116	36274220	+				0.20282	-0.151349	-0.354169	-5.47119	-5.26837	-5.11702	-5.69608	-5.2463	-5.10547	-5.43127	-5.07801	-5.19174	-5.08131	-5.81347	-5.97571	-5.29907	-5.30205	-5.1475	-5.28935	-5.08959	-5.12841	-5.09842	-5.14982	-5.4144	-5.72958	-5.31923
DTHD1	4	36281622	36345756	+	CDS			0.20282	-0.100682	-0.303502	-5.47119	-5.26837	-5.16769	-5.69608	-5.2463	-5.10547	-5.43127	-5.07801	-5.34375	-5.08131	-5.81347	-5.97571	-5.29907	-5.30205	-5.1475	-5.28935	-5.08959	-5.12841	-5.09842	-5.14982	-5.4144	-5.72958	-5.32936
RP11-431M7.2	4	36311190	36392410	-	CDS			0.20282	-0.100682	-0.303502	-5.47119	-5.26837	-5.16769	-5.69608	-5.2463	-5.10547	-5.43127	-5.07801	-5.34375	-5.08131	-5.81347	-5.97571	-5.29907	-5.30205	-5.1475	-5.28935	-5.08959	-5.12841	-5.09842	-5.14982	-5.4144	-5.72958	-5.32936
RP11-722M1.1	4	36496537	36641900	-				0.20282	-0.100682	-0.303502	-5.47119	-5.26837	-5.16769	-5.69608	-5.2463	-5.10547	-5.43127	-5.07801	-5.34375	-5.08131	-5.81347	-5.97571	-5.29907	-5.30205	-5.1475	-5.28935	-5.08959	-5.12841	-5.09842	-5.14982	-5.4144	-5.72958	-5.32936
RP11-103J17.2	4	37001816	37020708	+				0.20282	-0.100682	-0.303502	-5.47119	-5.26837	-5.16769	-5.69608	-5.2463	-5.10547	-5.43127	-5.07801	-5.34375	-5.08131	-5.81347	-5.97571	-5.29907	-5.30205	-5.1475	-5.28935	-5.08959	-5.12841	-5.09842	-5.14982	-5.4144	-5.72958	-5.32936
RP11-103J17.1	4	37078577	37125424	+				0.20282	-0.100682	-0.303502	-5.47119	-5.26837	-5.16769	-5.69608	-5.2463	-5.10547	-5.43127	-5.07801	-5.34375	-5.08131	-5.81347	-5.97571	-5.29907	-5.30205	-5.1475	-5.28935	-5.08959	-5.12841	-5.09842	-5.14982	-5.4144	-5.72958	-5.32936
NWD2	4	37244220	37449465	+	CDS			0.46698	0.188813	-0.278168	-5.44586	-4.97888	-5.16769	-5.69608	-5.19563	-5.10547	-4.85228	-5.07801	-5.34375	-5.08131	-5.81347	-5.97571	-5.29907	-5.15005	-5.1475	-5.28935	-5.08959	-5.12841	-5.09842	-5.14982	-3.67744	-5.72958	-5.20343
C4orf19	4	37453941	37623495	+	CDS			0.369487	0.116653	-0.252834	-5.42052	-5.05104	-5.16769	-5.64541	-5.19563	-4.6708	-5.43127	-5.07801	-5.34375	-5.08131	-5.81347	-5.82371	-5.29907	-5.30205	-5.1475	-5.13734	-5.08959	-3.9764	-4.94642	-5.14982	-5.4144	-5.72958	-5.22216
RP11-36B15.1	4	37588087	37588875	-	CDS			-0.0583535	0.112811	0.171165	-4.89519	-4.95354	-5.06635	-4.54408	-5.2463	-4.52648	-5.3806	-4.92601	-5.19174	-5.08131	-4.66147	-3.82371	-5.14706	-5.30205	-5.1475	-5.28935	-5.08959	-5.12841	-3.36146	-5.14982	-5.4144	-5.57758	-4.95276
RELL1	4	37590800	37686376	-	CDS	5.01e-09	6.4e-05	-0.948539	-1.06214	-0.113601	1.47339	0.524848	1.58699	1.47747	1.46931	0.605771	0.443926	1.32192	1.43761	2.00143	1.2574	1.48917	1.68583	1.38911	1.5123	1.50651	0.647378	0.724037	0.445897	0.70262	0.229454	0.399704	1.11669
PGM2	4	37826633	37862937	+	CDS			-0.104389	-0.089059	0.0153296	5.38958	5.2852	5.37425	5.43383	5.34534	5.24916	5.32123	5.40379	5.41466	5.30431	5.4633	5.46169	5.3765	5.37841	5.33654	5.32106	5.19941	5.31707	5.231	5.28179	5.3624	5.31951	5.34476
GAFA3	4	37866561	37867091	-	CDS			0.20282	-0.100682	-0.303502	-5.47119	-5.26837	-5.16769	-5.69608	-5.2463	-5.10547	-5.43127	-5.07801	-5.34375	-5.08131	-5.81347	-5.97571	-5.29907	-5.30205	-5.1475	-5.28935	-5.08959	-5.12841	-5.09842	-5.14982	-5.4144	-5.72958	-5.32936
TBC1D1	4	37891087	38139175	+	CDS	1.63e-06	0	-0.385743	-1.20368	-0.817934	4.28284	3.8971	5.10078	4.277	4.28868	3.9311	3.8631	5.14947	5.04188	5.11098	4.11825	4.39425	4.3185	4.36762	4.22851	4.26992	3.9235	3.85332	4.01648	3.86637	3.86172	3.86122	4.29213
PTTG2	4	37960435	37961125	+	CDS			0.517648	0.138145	-0.379503	-5.44586	-4.92821	-5.06635	-5.64541	-5.2463	-4.52648	-5.32993	-5.07801	-5.19174	-4.92931	-5.66147	-5.97571	-5.29907	-5.30205	-5.1475	-5.28935	-3.35262	-5.12841	-5.09842	-5.14982	-5.2624	-5.57758	-5.1629
RP11-600L4.1	4	38286994	38287491	+				0.20282	-0.100682	-0.303502	-5.47119	-5.26837	-5.16769	-5.69608	-5.2463	-5.10547	-5.43127	-5.07801	-5.34375	-5.08131	-5.81347	-5.97571	-5.29907	-5.30205	-5.1475	-5.28935	-5.08959	-5.12841	-5.09842	-5.14982	-5.4144	-5.72958	-5.32936
RP11-83C7.1	4	38366914	38385759	+				0.20282	-0.100682	-0.303502	-5.47119	-5.26837	-5.16769	-5.69608	-5.2463	-5.10547	-5.43127	-5.07801	-5.34375	-5.08131	-5.81347	-5.97571	-5.29907	-5.30205	-5.1475	-5.28935	-5.08959	-5.12841	-5.09842	-5.14982	-5.4144	-5.72958	-5.32936
RP11-83C7.3	4	38390754	38391675	+				0.20282	-0.100682	-0.303502	-5.47119	-5.26837	-5.16769	-5.69608	-5.2463	-5.10547	-5.43127	-5.07801	-5.34375	-5.08131	-5.81347	-5.97571	-5.29907	-5.30205	-5.1475	-5.28935	-5.08959	-5.12841	-5.09842	-5.14982	-5.4144	-5.72958	-5.32936
LINC01258	4	38420662	38523180	-				0.20282	-0.100682	-0.303502	-5.47119	-5.26837	-5.16769	-5.69608	-5.2463	-5.10547	-5.43127	-5.07801	-5.34375	-5.08131	-5.81347	-5.97571	-5.29907	-5.30205	-5.1475	-5.28935	-5.08959	-5.12841	-5.09842	-5.14982	-5.4144	-5.72958	-5.32936
LINC01259	4	38509767	38518056	+				0.20282	-0.100682	-0.303502	-5.47119	-5.26837	-5.16769	-5.69608	-5.2463	-5.10547	-5.43127	-5.07801	-5.34375	-5.08131	-5.81347	-5.97571	-5.29907	-5.30205	-5.1475	-5.28935	-5.08959	-5.12841	-5.09842	-5.14982	-5.4144	-5.72958	-5.32936
RP11-213G21.2	4	38564003	38570671	+				0.20282	-0.100682	-0.303502	-5.47119	-5.26837	-5.16769	-5.69608	-5.2463	-5.10547	-5.43127	-5.07801	-5.34375	-5.08131	-5.81347	-5.97571	-5.29907	-5.30205	-5.1475	-5.28935	-5.08959	-5.12841	-5.09842	-5.14982	-5.4144	-5.72958	-5.32936
KLF3-AS1	4	38612701	38664883	-				0.694701	-0.989873	-1.68457	-2.98964	-2.29494	-1.30507	-3.07997	-2.89931	-2.59453	-1.99535	-1.46657	-1.60678	-0.841844	-3.0765	-2.01636	-4.14706	-2.15005	-3.41053	-3.13734	-3.35262	-1.80648	-2.62449	-1.53839	-2.45504	-1.99261	-2.37485
RP11-617D20.2	4	38618265	38619437	-				0.20282	-0.100682	-0.303502	-5.47119	-5.26837	-5.16769	-5.69608	-5.2463	-5.10547	-5.43127	-5.07801	-5.34375	-5.08131	-5.81347	-5.97571	-5.29907	-5.30205	-5.1475	-5.28935	-5.08959	-5.12841	-5.09842	-5.14982	-5.4144	-5.72958	-5.32936
KLF3	4	38664196	38701042	+	CDS	0.0112234	2.69e-11	0.0756903	0.305327	0.229636	5.08312	5.15881	4.85348	5.10314	5.0631	5.10625	5.21137	4.90846	4.83478	4.81721	5.12725	5.09441	5.08775	5.11322	5.06114	5.01494	5.14988	4.98215	5.18672	5.15193	5.33099	5.15119	5.06747
TLR10	4	38772239	38782990	-	CDS			0.46698	-0.390176	-0.857156	-5.44586	-4.97888	-4.5887	-5.64541	-5.2463	-5.10547	-4.85228	-5.07801	-3.60678	-5.08131	-5.81347	-5.82371	-5.29907	-5.30205	-5.1475	-5.28935	-5.08959	-5.12841	-5.09842	-5.14982	-3.67744	-5.72958	-5.08763
TLR1	4	38790677	38856817	-	CDS		0.00688609	-0.482407	-2.16314	-1.68073	-4.76063	-5.24304	-3.0799	-4.70963	-4.81163	-5.0548	-5.43127	-4.92601	-2.19174	-2.12195	-5.81347	-3.01635	-5.29907	-5.30205	-3.99549	-5.13734	-5.08959	-4.9764	-5.09842	-5.14982	-5.4144	-5.72958	-4.61745
TLR6	4	38823715	38856817	-	CDS	0.00545281	0.000873	-2.41052	-3.56207	-1.15155	-1.92318	-4.3337	-0.77163	-1.91602	-1.93034	-3.95347	-4.71393	-1.75608	-0.436856	-0.121952	-1.75458	-2.01636	-1.97714	-1.82812	-1.99549	-1.96742	-1.93758	-4.9764	-4.94642	-5.14982	-5.4144	-3.57758	-2.65708
FAM114A1	4	38867677	38945739	+	CDS	0.00511501	1.71e-05	-0.599813	-1.12133	-0.521518	1.05115	0.451341	1.57267	1.04772	1.05459	0.240029	0.662653	1.44903	1.62844	1.64055	1.01096	0.904211	1.22798	0.937415	1.21396	1.0124	0.191699	0.345526	0.182863	0.78354	0.322563	0.881855	0.915533
TMEM156	4	38966744	39032922	-	CDS			0.20282	-0.126015	-0.328836	-4.86687	-4.66405	-4.53803	-5.69608	-4.03765	-5.0548	-4.27329	-5.07801	-5.19174	-3.34434	-5.81347	-5.97571	-5.29907	-5.30205	-1.67357	-5.13734	-4.93758	-5.12841	-5.09842	-5.14982	-5.4144	-2.25565	-4.71997
KLHL5	4	39045039	39126857	+	CDS	6.48e-10	2.69e-26	-0.480031	-0.913555	-0.433525	4.07937	3.59934	4.5129	4.01587	4.14287	3.5741	3.62459	4.55982	4.44669	4.53217	3.97516	3.95272	4.11972	4.11908	4.25953	4.05001	3.52185	3.62722	3.57322	3.62423	3.5768	3.67272	3.97406
RP11-360F5.1	4	39112677	39126818	-	CDS			-0.112008	-0.0753477	0.0366604	-5.13103	-5.24304	-5.16769	-5.64541	-4.61664	-5.0548	-5.43127	-5.07801	-5.34375	-5.08131	-5.66147	-5.97571	-5.29907	-3.56509	-4.99549	-5.28935	-5.08959	-4.9764	-5.09842	-5.14982	-5.4144	-5.72958	-5.18316
RP11-360F5.3	4	39133913	39135608	+				-1.01371	-0.103669	0.910046	-2.96132	-3.97503	-3.87137	-3.29245	-2.63019	-4.62014	-3.32993	-5.07801	-2.60678	-3.92931	-2.49154	-3.23875	-4.14706	-3.15005	-2.41053	-2.32999	-4.93758	-4.9764	-3.94642	-5.14982	-2.2624	-2.57758	-3.54881
WDR19	4	39182404	39285810	+	CDS	2.15e-07	2.37e-24	-0.384875	-0.976167	-0.591292	4.52029	4.13541	5.11158	4.58972	4.45085	4.16404	4.10678	5.01651	5.10288	5.21535	4.5912	4.55024	4.62772	4.43679	4.50236	4.4134	4.13923	4.19603	4.15687	4.22618	4.02069	4.07347	4.4846
RFC1	4	39287456	39366375	-	CDS			-0.0511266	-0.0455108	0.00561571	6.87693	6.8258	6.87131	6.86728	6.88657	6.65192	6.99968	6.8496	6.91351	6.85082	6.87575	6.85357	6.87253	6.82401	6.88791	6.9478	6.65113	6.6661	6.63854	7.02142	7.05784	6.91978	6.85535
KLB	4	39406853	39451536	+	CDS			0.20282	-0.126015	-0.328835	-5.44586	-5.24304	-5.11702	-5.64541	-5.2463	-5.0548	-5.43127	-4.92601	-5.34375	-5.08131	-5.66147	-5.97571	-5.29907	-5.30205	-5.1475	-5.28935	-4.93758	-5.12841	-5.09842	-5.14982	-5.4144	-5.72958	-5.29896
RPL9	4	39454124	39458948	-	CDS	4.29e-40	5.8e-06	0.234431	-0.0223052	-0.256736	9.37898	9.61341	9.63572	9.38293	9.37503	9.59148	9.63535	9.63534	9.63227	9.63954	9.37608	9.37838	9.39434	9.3954	9.34415	9.38554	9.6046	9.60191	9.56792	9.60725	9.67263	9.62615	9.5241
LIAS	4	39459000	39477653	+	CDS		1.13e-23	0.0685087	-1.24955	-1.31806	2.64479	2.7133	3.96285	2.59006	2.69953	2.54699	2.87961	3.91634	4.025	3.94721	2.47296	2.72318	2.57404	2.38911	2.88102	2.82844	2.49704	2.63093	2.51301	2.77036	2.92248	2.94599	2.93581
UGDH	4	39498755	39528311	-	CDS	0.000139		-0.299159	-0.183273	0.115886	4.27529	3.97613	4.15941	4.31734	4.23324	3.92907	4.0232	4.11839	4.1702	4.18963	4.22423	4.32604	4.40176	4.07636	4.32192	4.30145	3.96931	3.89704	3.92086	4.06017	4.00204	4.00739	4.13245
UGDH-AS1	4	39528019	39594707	+	CDS		0.00085	0.310952	-1.62211	-1.93306	-2.11964	-1.80868	-0.186573	-2.5079	-1.73137	-1.83136	-1.78601	0.243918	-0.732311	-0.0713262	-1.1379	-3.23875	-3.14706	-1.69062	-1.53606	-1.96742	-2.35262	-1.51697	-1.62449	-2.41286	-1.17494	-1.77022	-1.60864
SMIM14	4	39546330	39639090	-	CDS		6.65e-24	-0.32993	-1.61435	-1.28442	2.08788	1.75795	3.3723	2.13125	2.04451	1.52523	1.99068	3.37777	3.39697	3.34216	2.01801	2.13049	2.24525	1.97924	2.09197	2.06233	1.67713	1.29038	1.60817	1.97946	2.08633	1.90624	2.21279	Chr4:39638851-39639300	3.44824
RP11-539G18.2	4	39639140	39652072	+			6.62e-06	-0.503899	-3.46458	-2.96068	-4.01497	-4.51887	-1.0543	-3.74664	-4.28331	-4.42515	-4.6126	-1.01912	-1.02182	-1.12195	-4.0765	-3.01635	-4.14706	-4.15005	-5.1475	-3.55238	-4.93758	-3.39144	-4.94642	-4.99782	-4.2624	-4.57758	-3.6244
RP11-539G18.2	4	39653204	39666644	+			0.0363245	-0.445342	-1.75567	-1.31033	-4.79769	-5.24304	-3.48736	-5.64541	-3.94998	-5.10547	-5.3806	-2.34104	-4.19174	-3.92931	-5.66147	-5.97571	-5.29907	-5.30205	-3.41053	-3.13734	-5.08959	-5.12841	-5.09842	-5.14982	-5.2624	-5.72958	-4.71377
UBE2K	4	39698044	39782792	+	CDS	0.0100458	3.21e-25	-0.163871	0.299947	0.463818	7.02919	6.86532	6.56537	6.98622	7.07216	6.82391	6.90673	6.58969	6.57271	6.53371	6.9781	6.99287	6.98768	7.05024	7.06756	7.09867	6.80767	6.83898	6.82507	6.8327	6.98908	6.89841	6.87088
PDS5A	4	39822863	39977956	-	CDS		0.00147247	-0.124726	0.0493627	0.174089	7.14048	7.01575	6.96639	7.13391	7.14705	6.9108	7.1207	6.86678	7.01405	7.01833	7.11497	7.1516	7.13516	7.12753	7.10056	7.21304	6.92931	6.98215	6.82094	7.13307	7.13928	7.08976	7.05577	Chr4:39977701-39978150	3.07911
N4BP2	4	40056826	40158252	+	CDS	0.0165908	0.026583	-0.339115	-0.495713	-0.156598	4.22524	3.88612	4.38184	4.19409	4.25639	3.64693	4.12531	4.31717	4.33769	4.49065	4.21812	4.07867	4.28548	4.11205	4.33094	4.32618	3.50536	3.7344	3.70104	4.02177	4.19703	4.15713	4.12091
RP11-395I6.3	4	40166675	40167831	+		0.0253596	0.00296647	0.853492	0.973109	0.119618	-1.33683	-0.483337	-1.45645	-1.46781	-1.20585	-0.656841	-0.309832	-1.75608	-1.4913	-1.12195	-1.75458	-0.82371	-1.82513	-1.15005	-2.18814	-0.279362	-1.03069	-0.516971	-0.422858	-0.353964	-0.355508	-0.220024	-1.01936
RHOH	4	40191053	40246967	+	CDS			-0.420008	-0.213694	0.206314	-4.19337	-4.61338	-4.39969	-4.34909	-4.03765	-5.00414	-4.22262	-5.07801	-5.19174	-2.92931	-5.66147	-4.23875	-3.14706	-3.56509	-4.99549	-3.55238	-4.93758	-4.9764	-5.09842	-3.41286	-3.67744	-5.57758	-4.40264
RP11-395I6.2	4	40265472	40266457	+				0.20282	-0.100682	-0.303502	-5.47119	-5.26837	-5.16769	-5.69608	-5.2463	-5.10547	-5.43127	-5.07801	-5.34375	-5.08131	-5.81347	-5.97571	-5.29907	-5.30205	-5.1475	-5.28935	-5.08959	-5.12841	-5.09842	-5.14982	-5.4144	-5.72958	-5.32936
AC195454.1	4	40316485	40330419	+				0.20282	-0.100682	-0.303502	-5.47119	-5.26837	-5.16769	-5.69608	-5.2463	-5.10547	-5.43127	-5.07801	-5.34375	-5.08131	-5.81347	-5.97571	-5.29907	-5.30205	-5.1475	-5.28935	-5.08959	-5.12841	-5.09842	-5.14982	-5.4144	-5.72958	-5.32936
CHRNA9	4	40335329	40355217	+	CDS		0.000668	-0.549664	-2.77047	-2.22081	-4.69337	-5.24304	-2.47257	-4.24178	-5.14496	-5.0548	-5.43127	-1.75608	-4.19174	-1.46988	-4.0765	-3.50178	-5.14706	-5.15005	-4.99549	-5.28935	-5.08959	-5.12841	-4.94642	-5.14982	-5.4144	-5.72958	-4.46908
RBM47	4	40423267	40630875	-	CDS	1.76e-08		-0.807976	-0.37339	0.434587	2.50233	1.69435	2.06774	2.46673	2.53793	1.43447	1.95424	2.01651	2.20914	1.97758	2.41535	2.45241	2.53242	2.30116	2.65556	2.65707	1.58598	1.27153	1.4459	2.1107	1.93727	1.81474	2.09222
RP11-588L15.2	4	40426119	40427585	+	CDS			0.20282	-0.100682	-0.303502	-5.47119	-5.26837	-5.16769	-5.69608	-5.2463	-5.10547	-5.43127	-5.07801	-5.34375	-5.08131	-5.81347	-5.97571	-5.29907	-5.30205	-5.1475	-5.28935	-5.08959	-5.12841	-5.09842	-5.14982	-5.4144	-5.72958	-5.32936
NSUN7	4	40749897	40809985	+	CDS			0.300314	0.188813	-0.111501	-5.27919	-4.97888	-5.16769	-5.69608	-4.8623	-5.10547	-4.85228	-5.07801	-5.34375	-5.08131	-5.81347	-5.97571	-5.29907	-5.30205	-3.99549	-5.28935	-5.08959	-5.12841	-5.09842	-5.14982	-5.4144	-3.99261	-5.13676
APBB2	4	40810027	41216714	-	CDS	2.52e-11	8.51e-20	-0.528244	-1.00284	-0.474596	3.9795	3.45125	4.45409	3.99935	3.95964	3.36157	3.54094	4.4577	4.3951	4.50948	4.06815	3.96582	3.96407	3.91065	3.97892	3.98936	3.35243	3.44986	3.2824	3.59837	3.67129	3.35316	3.86312
RP11-632F7.3	4	40812779	40826151	+	CDS			0.20282	-0.100682	-0.303502	-5.47119	-5.26837	-5.16769	-5.69608	-5.2463	-5.10547	-5.43127	-5.07801	-5.34375	-5.08131	-5.81347	-5.97571	-5.29907	-5.30205	-5.1475	-5.28935	-5.08959	-5.12841	-5.09842	-5.14982	-5.4144	-5.72958	-5.32936
UCHL1-AS1	4	41220074	41256727	-				0.0108194	-1.61733	-1.62815	-5.25386	-5.24304	-3.62571	-5.64541	-4.8623	-5.10547	-5.3806	-3.34104	-3.60678	-3.92931	-5.66147	-5.97571	-5.29907	-4.15005	-5.1475	-5.28935	-5.08959	-5.12841	-5.09842	-5.14982	-5.2624	-5.72958	-4.9239
UCHL1	4	41256413	41268455	+	CDS		1.07e-22	-0.131578	0.27582	0.407398	7.58501	7.45344	7.17762	7.62205	7.54798	7.46181	7.44506	7.17071	7.16636	7.19578	7.65	7.6169	7.59924	7.52017	7.55766	7.56613	7.42491	7.48226	7.47827	7.46443	7.42388	7.44687	7.4509
LIMCH1	4	41359607	41700044	+	CDS		0.00737327	-0.360355	-0.681889	-0.321535	2.25272	1.89236	2.57425	2.37411	2.13133	1.63128	2.15345	2.5416	2.60267	2.57849	2.40462	2.3412	2.3765	2.18087	2.10254	2.11058	1.73484	1.69602	1.46297	2.16205	2.35231	1.94599	2.17288
RP11-227F19.5	4	41688858	41692797	-	CDS			0.228154	-0.0753477	-0.303502	-5.47119	-5.24304	-5.16769	-5.69608	-5.2463	-5.0548	-5.43127	-5.07801	-5.34375	-5.08131	-5.81347	-5.97571	-5.29907	-5.30205	-5.1475	-5.28935	-4.93758	-5.12841	-5.09842	-5.14982	-5.4144	-5.72958	-5.31923
PHOX2B	4	41744082	41748970	-	CDS			0.20282	-0.100682	-0.303502	-5.47119	-5.26837	-5.16769	-5.69608	-5.2463	-5.10547	-5.43127	-5.07801	-5.34375	-5.08131	-5.81347	-5.97571	-5.29907	-5.30205	-5.1475	-5.28935	-5.08959	-5.12841	-5.09842	-5.14982	-5.4144	-5.72958	-5.32936
RP11-227F19.1	4	41748293	41824119	+	CDS			0.20282	-0.100682	-0.303502	-5.47119	-5.26837	-5.16769	-5.69608	-5.2463	-5.10547	-5.43127	-5.07801	-5.34375	-5.08131	-5.81347	-5.97571	-5.29907	-5.30205	-5.1475	-5.28935	-5.08959	-5.12841	-5.09842	-5.14982	-5.4144	-5.72958	-5.32936
RP11-227F19.2	4	41750345	41757341	+				0.20282	-0.100682	-0.303502	-5.47119	-5.26837	-5.16769	-5.69608	-5.2463	-5.10547	-5.43127	-5.07801	-5.34375	-5.08131	-5.81347	-5.97571	-5.29907	-5.30205	-5.1475	-5.28935	-5.08959	-5.12841	-5.09842	-5.14982	-5.4144	-5.72958	-5.32936
LINC00682	4	41876481	41882611	-				0.20282	-0.100682	-0.303502	-5.47119	-5.26837	-5.16769	-5.69608	-5.2463	-5.10547	-5.43127	-5.07801	-5.34375	-5.08131	-5.81347	-5.97571	-5.29907	-5.30205	-5.1475	-5.28935	-5.08959	-5.12841	-5.09842	-5.14982	-5.4144	-5.72958	-5.32936
RP11-457P14.5	4	41883060	41894579	-				0.20282	-0.100682	-0.303502	-5.47119	-5.26837	-5.16769	-5.69608	-5.2463	-5.10547	-5.43127	-5.07801	-5.34375	-5.08131	-5.81347	-5.97571	-5.29907	-5.30205	-5.1475	-5.28935	-5.08959	-5.12841	-5.09842	-5.14982	-5.4144	-5.72958	-5.32936
TMEM33	4	41935120	41960572	+	CDS	6.16e-07	0	0.159172	0.729138	0.569966	6.70003	6.8592	6.13006	6.69961	6.70044	6.88707	6.83133	6.06339	6.1713	6.1555	6.68477	6.69347	6.7206	6.68166	6.6569	6.76277	6.92776	6.8557	6.87774	6.80146	6.91284	6.7797	6.6497	Chr4:41934976-41935500	2.66823
DCAF4L1	4	41981696	41986467	+	CDS	0.00172611		-0.650047	0.093388	0.743435	1.53241	0.882366	0.788978	1.50778	1.55704	1.09455	0.670178	0.688703	0.852651	0.82558	1.57694	1.68408	1.26233	1.17188	1.52807	1.97118	1.3292	0.856488	1.09797	0.61689	0.544956	0.848688	1.12371
RP11-814H16.2	4	41988741	41989237	-				0.463993	-0.827832	-1.29183	-4.86687	-4.40287	-3.57504	-5.06643	-4.66731	-4.6708	-4.13495	-2.60408	-4.19174	-3.92931	-4.0765	-5.82371	-5.29907	-3.56509	-5.1475	-5.28935	-4.93758	-3.9764	-5.09842	-5.14982	-2.67744	-4.57758	-4.42291
SLC30A9	4	41990472	42090457	+	CDS			-0.0138012	-0.216095	-0.202293	6.6313	6.6175	6.83359	6.61056	6.65204	6.49208	6.74291	6.82009	6.86726	6.81342	6.53021	6.6974	6.60406	6.66293	6.69581	6.59737	6.51928	6.48712	6.46985	6.77119	6.75058	6.70696	6.66624	Chr4:41990401-41991000	2.40628
BEND4	4	42110938	42152878	-	CDS	0.0486673	9.55e-05	-0.203332	-0.458029	-0.254696	4.53899	4.33565	4.79368	4.62627	4.4517	4.27166	4.39964	4.73933	4.81948	4.82224	4.53575	4.72029	4.62278	4.44241	4.45572	4.45698	4.35933	4.11899	4.33667	4.36631	4.47062	4.362	4.50859
RP11-63A11.1	4	42281830	42391268	-				0.20282	-0.100682	-0.303502	-5.47119	-5.26837	-5.16769	-5.69608	-5.2463	-5.10547	-5.43127	-5.07801	-5.34375	-5.08131	-5.81347	-5.97571	-5.29907	-5.30205	-5.1475	-5.28935	-5.08959	-5.12841	-5.09842	-5.14982	-5.4144	-5.72958	-5.32936
SHISA3	4	42397839	42402487	+	CDS			0.531586	-0.996388	-1.52797	0.205853	0.737439	1.73383	0.00746588	0.40424	0.384698	1.09018	1.80191	1.62844	1.77113	0.338534	0.130486	-0.446623	-0.105653	1.13379	0.184585	0.945059	0.11106	0.0979741	0.556769	0.759969	1.9538	0.724082
ATP8A1	4	42408373	42657105	-	CDS	0.00097	0	-0.337932	-1.68395	-1.34602	4.11609	3.77816	5.46211	4.00284	4.22935	3.64624	3.91008	5.50131	5.41559	5.46944	3.99317	4.05127	3.96407	4.16284	4.25953	4.26567	3.62847	3.64565	3.6646	3.83823	4.01837	3.87363	4.25012
RP11-109E24.2	4	42657496	42657928	+				0.20282	-0.0500139	-0.252834	-5.42052	-5.2177	-5.16769	-5.69608	-5.14496	-5.10547	-5.32993	-5.07801	-5.34375	-5.08131	-5.81347	-5.97571	-5.29907	-5.15005	-5.1475	-5.13734	-5.08959	-5.12841	-5.09842	-4.99782	-5.2624	-5.72958	-5.28883
RP11-109E24.1	4	42706107	42707335	+				0.177486	-0.100682	-0.278168	-5.44586	-5.26837	-5.16769	-5.64541	-5.2463	-5.10547	-5.43127	-5.07801	-5.34375	-5.08131	-5.81347	-5.82371	-5.29907	-5.30205	-5.1475	-5.28935	-5.08959	-5.12841	-5.09842	-5.14982	-5.4144	-5.72958	-5.31923
GRXCR1	4	42893267	43030658	+	CDS			0.20282	-0.100682	-0.303502	-5.47119	-5.26837	-5.16769	-5.69608	-5.2463	-5.10547	-5.43127	-5.07801	-5.34375	-5.08131	-5.81347	-5.97571	-5.29907	-5.30205	-5.1475	-5.28935	-5.08959	-5.12841	-5.09842	-5.14982	-5.4144	-5.72958	-5.32936
RP11-395F4.1	4	43133867	43234956	+				0.20282	-0.100682	-0.303502	-5.47119	-5.26837	-5.16769	-5.69608	-5.2463	-5.10547	-5.43127	-5.07801	-5.34375	-5.08131	-5.81347	-5.97571	-5.29907	-5.30205	-5.1475	-5.28935	-5.08959	-5.12841	-5.09842	-5.14982	-5.4144	-5.72958	-5.32936
RP11-1E6.1	4	43340875	43345600	+				0.20282	-0.100682	-0.303502	-5.47119	-5.26837	-5.16769	-5.69608	-5.2463	-5.10547	-5.43127	-5.07801	-5.34375	-5.08131	-5.81347	-5.97571	-5.29907	-5.30205	-5.1475	-5.28935	-5.08959	-5.12841	-5.09842	-5.14982	-5.4144	-5.72958	-5.32936
RP11-324J13.2	4	43457527	43492543	-				0.20282	-0.100682	-0.303502	-5.47119	-5.26837	-5.16769	-5.69608	-5.2463	-5.10547	-5.43127	-5.07801	-5.34375	-5.08131	-5.81347	-5.97571	-5.29907	-5.30205	-5.1475	-5.28935	-5.08959	-5.12841	-5.09842	-5.14982	-5.4144	-5.72958	-5.32936
RP11-663P9.1	4	43980006	43981620	-				0.177486	-0.100682	-0.278168	-5.44586	-5.26837	-5.16769	-5.69608	-5.19563	-5.10547	-5.43127	-5.07801	-5.34375	-5.08131	-5.81347	-5.97571	-5.29907	-5.15005	-5.1475	-5.28935	-5.08959	-5.12841	-5.09842	-5.14982	-5.4144	-5.72958	-5.31923
RP11-328N19.1	4	44016861	44022063	+				0.20282	-0.100682	-0.303502	-5.47119	-5.26837	-5.16769	-5.69608	-5.2463	-5.10547	-5.43127	-5.07801	-5.34375	-5.08131	-5.81347	-5.97571	-5.29907	-5.30205	-5.1475	-5.28935	-5.08959	-5.12841	-5.09842	-5.14982	-5.4144	-5.72958	-5.32936
KCTD8	4	44173909	44448807	-	CDS			-0.130513	-0.98767	-0.857156	-5.06186	-5.19237	-4.2047	-4.92808	-5.19563	-5.0548	-5.32993	-3.92601	-3.60678	-5.08131	-5.81347	-3.82371	-5.14706	-5.30205	-4.99549	-5.28935	-5.08959	-5.12841	-4.94642	-4.99782	-5.4144	-5.57758	-4.94263
YIPF7	4	44622065	44678556	-	CDS		0.0251311	0.756475	1.61095	0.854475	-4.26255	-3.50607	-5.11702	-4.29245	-4.23264	-4.17949	-2.83265	-5.07801	-5.19174	-5.08131	-3.33954	-5.97571	-3.5621	-5.15005	-3.41053	-4.13734	-2.61566	-4.9764	-4.94642	-3.99782	-2.09247	-2.40765	-4.13085
GUF1	4	44678427	44700926	+	CDS	6.64e-13		-0.340942	-0.199957	0.140985	5.53197	5.19103	5.39098	5.52841	5.53553	5.17534	5.20671	5.35128	5.37811	5.44356	5.50846	5.6036	5.47316	5.52238	5.5456	5.53861	5.18265	5.14513	5.19824	5.18084	5.25034	5.18895	5.3674
GNPDA2	4	44682200	44726595	-	CDS		0.00242516	-0.088765	0.101919	0.190684	3.75574	3.66698	3.56506	3.68947	3.82202	3.65639	3.67756	3.50445	3.64431	3.54643	3.64003	3.87499	3.55338	3.75684	3.80217	3.90705	3.55827	3.71708	3.69382	3.64604	3.72344	3.66321	3.6821
RP11-700J17.1	4	44693946	44694386	-	CDS			0.756475	0.61964	-0.136835	-5.25386	-4.49738	-5.11702	-5.31208	-5.19563	-4.72147	-4.27329	-4.92601	-5.34375	-5.08131	-5.81347	-4.82371	-5.29907	-5.30205	-5.1475	-5.13734	-5.08959	-5.12841	-3.94642	-3.41286	-5.4144	-3.99261	-4.9239
RP11-700J17.2	4	44704405	44704965	+	CDS	0.0203245	1e-05	0.374526	0.90053	0.526004	0.422523	0.797049	-0.103481	0.387646	0.4574	0.800899	0.793198	-0.225567	-0.06246	-0.0224165	0.508459	0.51614	0.138339	0.756843	0.326434	0.288921	0.48868	0.977794	0.936223	0.674605	0.907526	0.797463	0.467132
RP11-362I1.1	4	45009540	45051652	+				0.20282	-0.100682	-0.303502	-5.47119	-5.26837	-5.16769	-5.69608	-5.2463	-5.10547	-5.43127	-5.07801	-5.34375	-5.08131	-5.81347	-5.97571	-5.29907	-5.30205	-5.1475	-5.28935	-5.08959	-5.12841	-5.09842	-5.14982	-5.4144	-5.72958	-5.32936
GABRG1	4	46035769	46124081	-	CDS			0.177486	-0.100682	-0.278168	-5.44586	-5.26837	-5.16769	-5.69608	-5.19563	-5.10547	-5.43127	-5.07801	-5.34375	-5.08131	-5.81347	-5.97571	-5.29907	-5.15005	-5.1475	-5.28935	-5.08959	-5.12841	-5.09842	-5.14982	-5.4144	-5.72958	-5.31923
RP11-320H14.1	4	46243548	46244215	-				0.20282	-0.100682	-0.303502	-5.47119	-5.26837	-5.16769	-5.69608	-5.2463	-5.10547	-5.43127	-5.07801	-5.34375	-5.08131	-5.81347	-5.97571	-5.29907	-5.30205	-5.1475	-5.28935	-5.08959	-5.12841	-5.09842	-5.14982	-5.4144	-5.72958	-5.32936
GABRA2	4	46248427	46475230	-	CDS			0.20282	-0.100682	-0.303502	-5.47119	-5.26837	-5.16769	-5.69608	-5.2463	-5.10547	-5.43127	-5.07801	-5.34375	-5.08131	-5.81347	-5.97571	-5.29907	-5.30205	-5.1475	-5.28935	-5.08959	-5.12841	-5.09842	-5.14982	-5.4144	-5.72958	-5.32936
RP11-436F23.1	4	46390255	46433188	+				0.20282	-0.100682	-0.303502	-5.47119	-5.26837	-5.16769	-5.69608	-5.2463	-5.10547	-5.43127	-5.07801	-5.34375	-5.08131	-5.81347	-5.97571	-5.29907	-5.30205	-5.1475	-5.28935	-5.08959	-5.12841	-5.09842	-5.14982	-5.4144	-5.72958	-5.32936
COX7B2	4	46734827	46909235	-	CDS			0.633647	0.355479	-0.278168	-5.44586	-4.81221	-5.16769	-5.69608	-5.19563	-5.10547	-4.51895	-5.07801	-5.34375	-5.08131	-5.81347	-5.97571	-5.29907	-5.30205	-4.99549	-5.28935	-5.08959	-5.12841	-5.09842	-5.14982	-5.4144	-2.99261	-5.13676
GABRA4	4	46918900	46994407	-	CDS			0.20282	-0.100682	-0.303502	-5.47119	-5.26837	-5.16769	-5.69608	-5.2463	-5.10547	-5.43127	-5.07801	-5.34375	-5.08131	-5.81347	-5.97571	-5.29907	-5.30205	-5.1475	-5.28935	-5.08959	-5.12841	-5.09842	-5.14982	-5.4144	-5.72958	-5.32936
GABRB1	4	46993723	47426444	+	CDS			0.20282	-0.100682	-0.303502	-5.47119	-5.26837	-5.16769	-5.69608	-5.2463	-5.10547	-5.43127	-5.07801	-5.34375	-5.08131	-5.81347	-5.97571	-5.29907	-5.30205	-5.1475	-5.28935	-5.08959	-5.12841	-5.09842	-5.14982	-5.4144	-5.72958	-5.32936
RP11-731J8.2	4	47431960	47438959	+				0.20282	-0.100682	-0.303502	-5.47119	-5.26837	-5.16769	-5.69608	-5.2463	-5.10547	-5.43127	-5.07801	-5.34375	-5.08131	-5.81347	-5.97571	-5.29907	-5.30205	-5.1475	-5.28935	-5.08959	-5.12841	-5.09842	-5.14982	-5.4144	-5.72958	-5.32936
COMMD8	4	47450796	47463719	-	CDS	0.00182208	2.32e-05	0.129505	0.180268	0.0507638	4.23812	4.36762	4.18736	4.25139	4.22485	4.377	4.35825	4.26382	4.09828	4.19998	4.18716	4.26905	4.29795	4.22282	4.28759	4.16415	4.44396	4.27153	4.41552	4.40945	4.39581	4.26948	4.27977
ATP10D	4	47485288	47593486	+	CDS	0.0382448	0.000538	-0.371183	-0.795357	-0.424174	2.12228	1.75109	2.54645	2.21951	2.02504	1.4867	2.01548	2.37777	2.71515	2.54643	2.18402	2.22068	2.25382	2.00982	1.99319	2.07211	1.60157	1.34553	1.51301	2.1107	1.96642	1.96932	2.05864
AC092597.3	4	47556731	47560259	-	CDS			0.20282	-0.100682	-0.303502	-5.47119	-5.26837	-5.16769	-5.69608	-5.2463	-5.10547	-5.43127	-5.07801	-5.34375	-5.08131	-5.81347	-5.97571	-5.29907	-5.30205	-5.1475	-5.28935	-5.08959	-5.12841	-5.09842	-5.14982	-5.4144	-5.72958	-5.32936
CORIN	4	47593998	47838106	-	CDS	0.00831316		-1.52154	-0.649141	0.872399	-1.00682	-2.52836	-1.87922	-0.982935	-1.03071	-2.1364	-2.92033	-0.838544	-1.86981	-2.92931	-1.1379	-0.364278	-1.44662	-1.06258	-0.351638	-1.67791	-1.13023	-2.65447	-2.62449	-3.41286	-3.67744	-1.67069	-1.78992
RP11-121C2.2	4	47840122	47844339	-				0.132735	-0.365121	-0.497856	2.4961	2.62884	2.99396	2.53081	2.46139	2.76572	2.49196	2.80191	3.07035	3.10961	2.61466	2.58568	2.3921	2.3498	2.37083	2.66356	2.96931	2.61605	2.71179	2.3945	2.5768	2.50457	2.64877
NFXL1	4	47847233	47914667	-	CDS	8.67e-14	4.08e-18	-0.527354	-0.901527	-0.374173	4.80076	4.27341	5.17493	4.82925	4.77227	4.32262	4.22419	5.16543	5.12001	5.23937	4.86112	4.88192	4.74472	4.77477	4.75605	4.78598	4.26699	4.23792	4.46297	4.2783	4.13421	4.26005	4.66465
NIPAL1	4	47914142	48040173	+	CDS	3.33e-20		-0.907084	-0.178094	0.72899	3.27393	2.36685	2.54494	3.31496	3.2329	2.2606	2.47309	2.55781	2.29207	2.78494	3.2574	3.33868	3.34879	3.17638	3.27597	3.24636	2.17094	2.4912	2.11967	2.3685	2.6976	2.35316	2.7653
CNGA1	4	47935977	48016672	-	CDS			-0.147102	-0.475938	-0.328836	-3.37556	-3.52266	-3.04672	-2.18514	-4.56597	-3.47582	-3.5695	-3.34104	-2.86981	-2.92931	-2.49154	-2.23875	-1.82513	-5.15005	-3.41053	-5.13734	-5.08959	-3.39144	-1.94642	-4.99782	-2.94047	-2.77022	-3.36863
TXK	4	48066393	48134256	-	CDS			-1.31377	-0.635776	0.677993	-2.99839	-4.31215	-3.67638	-2.48744	-3.50933	-4.23016	-4.39415	-3.34104	-5.34375	-2.34434	-2.49154	-2.82371	-2.14706	-1.98012	-3.41053	-5.13734	-2.61566	-5.12841	-4.94642	-4.99782	-5.4144	-2.77022	-3.65949
TEC	4	48135783	48269864	-	CDS			-0.21319	-0.519651	-0.306462	1.029	0.81581	1.33546	1.07971	0.978285	0.779141	0.852479	1.22374	1.40817	1.37447	1.23335	1.13049	0.875305	0.87232	1.13379	0.928746	0.817303	0.60856	0.911561	0.70262	1.023	0.831814	1.00502
SLAIN2	4	48341322	48426212	+	CDS		2.23e-15	-0.00620151	0.383175	0.389377	4.68785	4.68165	4.29847	4.73058	4.64512	4.62482	4.73848	4.34546	4.22188	4.32808	4.61466	4.79192	4.78515	4.66534	4.53394	4.7361	4.65487	4.63462	4.58496	4.69043	4.84874	4.67627	4.60749
SLC10A4	4	48483343	48489196	+	CDS	0.0370557		-0.486676	-0.620381	-0.133705	0.745941	0.259265	0.879646	0.64235	0.849532	0.236414	0.282117	0.828881	0.589617	1.22044	0.781478	0.385743	0.759828	0.804149	1.0489	0.695547	0.347818	0.449862	-0.088439	0.494033	0.0230032	0.329314	0.578012
ZAR1	4	48490252	48494389	+	CDS			0.13066	-0.292682	-0.423342	-5.15636	-5.0257	-4.73302	-5.64541	-4.66731	-5.0548	-4.9966	-3.92601	-5.19174	-5.08131	-5.81347	-5.82371	-5.29907	-3.56509	-5.1475	-5.28935	-5.08959	-4.9764	-5.09842	-5.14982	-5.2624	-4.57758	-5.01943
FRYL	4	48497361	48780322	-	CDS	0.0375379		-0.24054	-0.135899	0.104641	4.57778	4.33724	4.47314	4.51456	4.641	4.17166	4.50283	4.41162	4.47359	4.53422	4.44967	4.5217	4.57233	4.64761	4.61184	4.66356	4.18395	4.23305	4.09797	4.551	4.55778	4.3997	4.46064
OCIAD1	4	48805212	48861817	+	CDS	0.0292953		0.0478398	-0.125707	-0.173547	6.24055	6.28839	6.41409	6.2296	6.2515	6.337	6.23978	6.41273	6.4179	6.41166	6.27444	6.20661	6.20774	6.22282	6.26601	6.26567	6.35186	6.33818	6.32095	6.21771	6.25822	6.2434	6.29439	Chr4:48830701-48831225	4.02854
OCIAD1-AS1	4	48852008	48860203	-	CDS			0.20282	-0.100682	-0.303502	-5.47119	-5.26837	-5.16769	-5.69608	-5.2463	-5.10547	-5.43127	-5.07801	-5.34375	-5.08131	-5.81347	-5.97571	-5.29907	-5.30205	-5.1475	-5.28935	-5.08959	-5.12841	-5.09842	-5.14982	-5.4144	-5.72958	-5.32936
OCIAD2	4	48885019	48906937	-	CDS			0.20282	0.591319	0.388499	-4.77919	-4.57637	-5.16769	-5.69608	-3.8623	-5.10547	-4.04727	-5.07801	-5.34375	-5.08131	-5.81347	-5.97571	-5.29907	-5.30205	-0.995494	-5.28935	-5.08959	-5.12841	-5.09842	-5.14982	-5.4144	-1.57758	-4.77576
CWH43	4	48986247	49062081	+	CDS			0.20282	-0.100682	-0.303502	-5.47119	-5.26837	-5.16769	-5.69608	-5.2463	-5.10547	-5.43127	-5.07801	-5.34375	-5.08131	-5.81347	-5.97571	-5.29907	-5.30205	-5.1475	-5.28935	-5.08959	-5.12841	-5.09842	-5.14982	-5.4144	-5.72958	-5.32936
RP11-1281K21.8	4	49229573	49231284	+				0.20282	-0.100682	-0.303502	-5.47119	-5.26837	-5.16769	-5.69608	-5.2463	-5.10547	-5.43127	-5.07801	-5.34375	-5.08131	-5.81347	-5.97571	-5.29907	-5.30205	-5.1475	-5.28935	-5.08959	-5.12841	-5.09842	-5.14982	-5.4144	-5.72958	-5.32936
DCUN1D4	4	51843000	51916837	+	CDS	0.000734	1.6e-06	-0.196798	-0.441428	-0.244629	5.8353	5.63851	6.07993	5.83826	5.83235	5.63155	5.64546	6.01137	6.17403	6.0544	5.89934	5.79743	5.818	5.77551	5.86171	5.85984	5.62084	5.68982	5.58399	5.65592	5.62862	5.65184	5.80551	Chr4:51842701-51843225	2.29905
RP11-365H22.2	4	51918772	51919381	+		0.000122	0.00144729	1.75833	1.50353	-0.254805	-2.80638	-1.04805	-2.55158	-3.0468	-2.56597	-1.39423	-0.701876	-2.11865	-2.60678	-2.92931	-4.0765	-2.50178	-2.5621	-3.15005	-1.41053	-3.13734	-0.767659	-1.27596	-2.13907	-0.605502	-0.677437	-0.822689	-2.05209
LRRC66	4	51993702	52017620	-	CDS			-0.171834	0.243838	0.415672	-1.16694	-1.33878	-1.58262	-1.13568	-1.19821	-1.65117	-1.02639	-1.60408	-2.02182	-1.12195	-1.0765	-1.43139	-0.899135	-1.69062	-0.673566	-1.23045	-2.61566	-1.39144	-0.94642	-0.605502	-1.35551	-1.11814	-1.31881
SGCB	4	52020706	52038482	-	CDS		0.00182	0.0360336	0.0530434	0.0170098	4.73944	4.77547	4.72243	4.69521	4.78367	4.74921	4.80174	4.8087	4.76826	4.59033	4.73407	4.68804	4.66351	4.80995	4.88562	4.65545	4.78522	4.71534	4.74707	4.80792	4.83168	4.76561	4.75045
RP11-535C7.1	4	52044805	52046954	+				0.20282	-0.100682	-0.303502	-5.47119	-5.26837	-5.16769	-5.69608	-5.2463	-5.10547	-5.43127	-5.07801	-5.34375	-5.08131	-5.81347	-5.97571	-5.29907	-5.30205	-5.1475	-5.28935	-5.08959	-5.12841	-5.09842	-5.14982	-5.4144	-5.72958	-5.32936
SPATA18	4	52051331	52097292	+	CDS	4.74e-08	1.35e-09	-1.0033	-1.54361	-0.540309	1.47918	0.47588	2.01949	1.51266	1.4457	0.16727	0.78449	1.84218	2.30011	1.91618	1.44706	1.59414	1.49679	1.38911	1.25243	1.69555	0.232341	0.309	-0.0395295	0.83507	0.620244	0.898157	1.18592
USP46	4	52590972	52659335	-	CDS			-0.135289	-0.0368365	0.0984521	5.25263	5.11735	5.15418	5.25565	5.24962	5.049	5.18569	5.2161	5.04905	5.1974	5.18246	5.33174	5.25275	5.28145	5.22971	5.2377	5.02387	5.13734	4.98579	5.13917	5.24143	5.17648	5.17883	Chr4:52659001-52659225	1.67453
USP46-AS1	4	52659406	52661668	+			0.00193625	-0.255511	-1.28408	-1.02857	-0.377374	-0.632885	0.651194	-0.371072	-0.383676	-1.02772	-0.238053	1.02819	0.362846	0.562546	-0.235201	-0.12327	-0.754745	-1.06258	0.0045063	-0.0929492	-0.767659	-1.06951	-1.24598	0.131463	-0.174936	-0.670686	-0.273865
RP11-177B4.2	4	52680609	52692649	+				0.20282	-0.100682	-0.303502	-5.47119	-5.26837	-5.16769	-5.69608	-5.2463	-5.10547	-5.43127	-5.07801	-5.34375	-5.08131	-5.81347	-5.97571	-5.29907	-5.30205	-5.1475	-5.28935	-5.08959	-5.12841	-5.09842	-5.14982	-5.4144	-5.72958	-5.32936
DANCR	4	52712404	52720351	+		0.0239401		0.137755	-0.379375	-0.51713	5.98151	6.11927	6.49864	6.02629	5.93674	6.28222	5.95632	6.50392	6.51777	6.47424	6.09967	6.01903	5.96015	5.95521	5.91889	5.93613	6.21913	6.31304	6.3145	5.96363	5.93359	5.97173	6.14004
ERVMER34-1	4	52722618	52751640	-	CDS			-1.34215	0.235639	1.57778	-3.48857	-4.83071	-5.06635	-3.13447	-3.84267	-5.10547	-4.55596	-4.92601	-5.34375	-4.92931	-2.33954	-4.23875	-2.82513	-3.56509	-5.1475	-2.81542	-5.08959	-5.12841	-5.09842	-2.67589	-5.4144	-5.57758	-4.34098
RP11-752D24.3	4	52789994	52815464	+				0.228154	-0.0753477	-0.303502	-5.47119	-5.24304	-5.16769	-5.69608	-5.2463	-5.10547	-5.3806	-5.07801	-5.34375	-5.08131	-5.81347	-5.97571	-5.29907	-5.30205	-5.1475	-5.28935	-5.08959	-5.12841	-5.09842	-5.14982	-5.2624	-5.72958	-5.31923
RASL11B	4	52862290	52866835	+	CDS			-0.268706	-0.216405	0.0523014	1.64243	1.37372	1.59013	1.8126	1.47226	1.47915	1.26829	1.51694	1.6909	1.56255	1.84633	1.76125	1.83022	1.61814	1.39682	1.40182	1.25224	1.79178	1.39343	1.28758	1.36696	1.15034	1.52449
SCFD2	4	52872982	53366075	-	CDS	2.13e-09	0	0.241578	1.10067	0.85909	4.63181	4.87339	3.77272	4.61415	4.64947	4.82567	4.92111	3.87489	3.86083	3.58245	4.47936	4.70279	4.66029	4.68442	4.62656	4.63744	4.78351	4.82934	4.86415	4.89851	4.95556	4.90926	4.55662
RP11-752D24.2	4	52945649	52958087	+	CDS			0.20282	-0.100682	-0.303502	-5.47119	-5.26837	-5.16769	-5.69608	-5.2463	-5.10547	-5.43127	-5.07801	-5.34375	-5.08131	-5.81347	-5.97571	-5.29907	-5.30205	-5.1475	-5.28935	-5.08959	-5.12841	-5.09842	-5.14982	-5.4144	-5.72958	-5.32936
FIP1L1	4	53377643	54295272	+	CDS		5.49e-19	-0.039391	0.354154	0.393545	6.16069	6.1213	5.76714	6.15183	6.16955	6.1429	6.09969	5.74465	5.81809	5.73869	6.12276	6.19727	6.13545	6.14342	6.16941	6.19581	6.11566	6.13082	6.18222	6.05611	6.14327	6.0997	6.06622	Chr4:54233326-54233550	3.32071
LNX1	4	53459301	53701405	-	CDS			0.144833	0.905601	0.760768	-3.42047	-3.27563	-4.18124	-3.60829	-3.23264	-3.62014	-2.93113	-5.07801	-2.38439	-5.08131	-5.66147	-2.82371	-2.33971	-3.15005	-3.41053	-3.13734	-2.93758	-3.9764	-3.94642	-3.41286	-1.80297	-3.57758	-3.51469
LNX1-AS1	4	53496400	53549578	+	CDS			0.20282	-0.100682	-0.303502	-5.47119	-5.26837	-5.16769	-5.69608	-5.2463	-5.10547	-5.43127	-5.07801	-5.34375	-5.08131	-5.81347	-5.97571	-5.29907	-5.30205	-5.1475	-5.28935	-5.08959	-5.12841	-5.09842	-5.14982	-5.4144	-5.72958	-5.32936
LNX1-AS2	4	53592956	53604047	+	CDS			0.20282	-0.100682	-0.303502	-5.47119	-5.26837	-5.16769	-5.69608	-5.2463	-5.10547	-5.43127	-5.07801	-5.34375	-5.08131	-5.81347	-5.97571	-5.29907	-5.30205	-5.1475	-5.28935	-5.08959	-5.12841	-5.09842	-5.14982	-5.4144	-5.72958	-5.32936
RP11-317M11.1	4	53659208	53737156	+	CDS			0.228154	-0.0753477	-0.303502	-5.47119	-5.24304	-5.16769	-5.69608	-5.2463	-5.0548	-5.43127	-5.07801	-5.34375	-5.08131	-5.81347	-5.97571	-5.29907	-5.30205	-5.1475	-5.28935	-5.08959	-5.12841	-4.94642	-5.14982	-5.4144	-5.72958	-5.31923
RP11-89B16.1	4	53899871	53916835	+	CDS			0.20282	-0.100682	-0.303502	-5.47119	-5.26837	-5.16769	-5.69608	-5.2463	-5.10547	-5.43127	-5.07801	-5.34375	-5.08131	-5.81347	-5.97571	-5.29907	-5.30205	-5.1475	-5.28935	-5.08959	-5.12841	-5.09842	-5.14982	-5.4144	-5.72958	-5.32936
RP11-571I18.4	4	53997415	53997712	-	CDS			0.778822	1.00065	0.221832	-4.89519	-4.11637	-5.11702	-5.64541	-4.14496	-3.62014	-4.6126	-5.07801	-5.19174	-5.08131	-5.81347	-5.97571	-5.14706	-4.15005	-5.1475	-3.13734	-2.93758	-4.9764	-2.94642	-4.99782	-3.2624	-5.57758	-4.62803
CHIC2	4	54009789	54064690	-	CDS		0.0107517	-0.239542	0.154511	0.394053	3.64037	3.40083	3.24632	3.67044	3.6103	3.46297	3.33869	3.20842	3.27993	3.2506	3.62162	3.74234	3.64735	3.58466	3.54754	3.69871	3.70627	3.42448	3.25815	3.37722	3.33379	3.30507	3.46574
RP11-571I18.5	4	54059597	54061210	+	CDS			0.20282	-0.100682	-0.303502	-5.47119	-5.26837	-5.16769	-5.69608	-5.2463	-5.10547	-5.43127	-5.07801	-5.34375	-5.08131	-5.81347	-5.97571	-5.29907	-5.30205	-5.1475	-5.28935	-5.08959	-5.12841	-5.09842	-5.14982	-5.4144	-5.72958	-5.32936
GSX2	4	54099523	54102505	+	CDS			0.177486	-0.0753477	-0.252834	-5.42052	-5.24304	-5.16769	-5.69608	-5.14496	-5.10547	-5.3806	-5.07801	-5.34375	-5.08131	-5.81347	-5.97571	-5.29907	-5.30205	-4.99549	-5.13734	-5.08959	-5.12841	-5.09842	-5.14982	-5.2624	-5.72958	-5.29896
PDGFRA	4	54229097	54298247	+	CDS	0.0384141	4.77e-06	-1.54346	-3.48084	-1.93738	-2.78043	-4.32389	-0.843047	-2.50965	-3.0512	-4.6708	-3.97697	-0.838544	-0.668181	-1.02242	-2.20203	-2.50178	-2.82513	-2.34269	-1.67357	-5.13734	-5.08959	-4.9764	-3.94642	-4.99782	-2.94047	-3.99261	-3.01033
RP11-231C18.1	4	54332892	54355954	+				0.20282	-0.100682	-0.303502	-5.47119	-5.26837	-5.16769	-5.69608	-5.2463	-5.10547	-5.43127	-5.07801	-5.34375	-5.08131	-5.81347	-5.97571	-5.29907	-5.30205	-5.1475	-5.28935	-5.08959	-5.12841	-5.09842	-5.14982	-5.4144	-5.72958	-5.32936
RP11-231C18.2	4	54376002	54376752	+				0.20282	-0.100682	-0.303502	-5.47119	-5.26837	-5.16769	-5.69608	-5.2463	-5.10547	-5.43127	-5.07801	-5.34375	-5.08131	-5.81347	-5.97571	-5.29907	-5.30205	-5.1475	-5.28935	-5.08959	-5.12841	-5.09842	-5.14982	-5.4144	-5.72958	-5.32936
RP11-545H22.1	4	54440502	54446723	-				0.20282	-0.100682	-0.303502	-5.47119	-5.26837	-5.16769	-5.69608	-5.2463	-5.10547	-5.43127	-5.07801	-5.34375	-5.08131	-5.81347	-5.97571	-5.29907	-5.30205	-5.1475	-5.28935	-5.08959	-5.12841	-5.09842	-5.14982	-5.4144	-5.72958	-5.32936
AC006552.1	4	54603211	54607131	-				0.20282	-0.100682	-0.303502	-5.47119	-5.26837	-5.16769	-5.69608	-5.2463	-5.10547	-5.43127	-5.07801	-5.34375	-5.08131	-5.81347	-5.97571	-5.29907	-5.30205	-5.1475	-5.28935	-5.08959	-5.12841	-5.09842	-5.14982	-5.4144	-5.72958	-5.32936
KIT	4	54657918	54740715	+	CDS	0.00529137	6.72e-26	-0.352235	-1.39386	-1.04163	3.22093	2.8687	4.26256	3.19752	3.24434	2.98905	2.74834	4.29558	4.26153	4.23056	3.18716	3.27169	3.13371	3.27622	3.0706	3.38622	3.02242	3.11635	2.82837	2.80308	2.6976	2.74435	3.28836
RP11-273B19.2	4	54836161	54845402	-				0.20282	-0.100682	-0.303502	-5.47119	-5.26837	-5.16769	-5.69608	-5.2463	-5.10547	-5.43127	-5.07801	-5.34375	-5.08131	-5.81347	-5.97571	-5.29907	-5.30205	-5.1475	-5.28935	-5.08959	-5.12841	-5.09842	-5.14982	-5.4144	-5.72958	-5.32936
RP11-273B19.1	4	54845568	54859241	+				0.20282	-0.100682	-0.303502	-5.47119	-5.26837	-5.16769	-5.69608	-5.2463	-5.10547	-5.43127	-5.07801	-5.34375	-5.08131	-5.81347	-5.97571	-5.29907	-5.30205	-5.1475	-5.28935	-5.08959	-5.12841	-5.09842	-5.14982	-5.4144	-5.72958	-5.32936
RP11-463H12.2	4	54943630	54956818	+				0.20282	-0.100682	-0.303502	-5.47119	-5.26837	-5.16769	-5.69608	-5.2463	-5.10547	-5.43127	-5.07801	-5.34375	-5.08131	-5.81347	-5.97571	-5.29907	-5.30205	-5.1475	-5.28935	-5.08959	-5.12841	-5.09842	-5.14982	-5.4144	-5.72958	-5.32936
RP11-530I17.1	4	55053060	55092534	+	CDS			0.20282	-0.100682	-0.303502	-5.47119	-5.26837	-5.16769	-5.69608	-5.2463	-5.10547	-5.43127	-5.07801	-5.34375	-5.08131	-5.81347	-5.97571	-5.29907	-5.30205	-5.1475	-5.28935	-5.08959	-5.12841	-5.09842	-5.14982	-5.4144	-5.72958	-5.32936
KDR	4	55078477	55125589	-	CDS			-0.757069	-2.16913	-1.41207	-3.35631	-4.11338	-1.94425	-3.20329	-3.50933	-5.00414	-3.22262	-1.46657	-2.02182	-2.34434	-2.33954	-2.12327	-5.14706	-3.56509	-1.82557	-5.13734	-4.93758	-4.9764	-5.09842	-3.99782	-3.67744	-1.99261	-3.37673
SRD5A3	4	55346109	55373096	+	CDS		3.28e-08	-0.123125	-0.937514	-0.814389	4.48311	4.35998	5.2975	4.51664	4.44958	4.55155	4.16842	5.34546	5.2779	5.26914	4.50218	4.55999	4.48775	4.44614	4.57436	4.32822	4.49078	4.52344	4.64042	4.2165	4.04138	4.24738	4.59674
SRD5A3-AS1	4	55363971	55395847	-	CDS			-0.463847	0.952973	1.41682	-3.64953	-4.11338	-5.06635	-3.92808	-3.37099	-4.33747	-3.88929	-5.07801	-5.19174	-4.92931	-2.66147	-3.82371	-5.29907	-4.15005	-2.41053	-3.55238	-5.08959	-3.9764	-3.94642	-2.99782	-5.4144	-3.25565	-4.11844	Chr4:55395676-55396125	3.11487
RP11-177J6.1	4	55387949	55388271	+				0.492314	0.23948	-0.252834	-5.42052	-4.92821	-5.16769	-5.59475	-5.2463	-4.52648	-5.32993	-5.07801	-5.34375	-5.08131	-5.66147	-5.82371	-5.29907	-5.30205	-5.1475	-5.28935	-5.08959	-3.39144	-5.09842	-5.14982	-5.2624	-5.57758	-5.17303
TMEM165	4	55395957	55453397	+	CDS		2.96e-19	-0.0235749	0.291348	0.314923	6.01375	5.99017	5.69883	6.02708	6.00042	5.99156	5.98878	5.67762	5.73529	5.68356	6.02722	6.03931	6.0147	6.06427	5.95214	5.98484	5.94887	5.98143	6.04439	5.99583	5.98968	5.98084	5.94133
CLOCK	4	55427903	55547138	-	CDS		1.67e-06	-0.107195	0.21468	0.321875	4.6396	4.5324	4.31772	4.61006	4.66914	4.40181	4.66299	4.33138	4.28196	4.33982	4.57096	4.66313	4.59609	4.69387	4.57436	4.73917	4.42436	4.35899	4.42209	4.7284	4.60333	4.65724	4.53234
RP11-528I4.2	4	55547112	55547889	+				1.24233	-0.489219	-1.73155	-3.17183	-1.9295	-1.44028	-4.34909	-1.99456	-2.02635	-1.83265	-2.11865	-0.732311	-1.46988	-3.66147	-5.82371	-3.5621	-2.34269	-2.41053	-1.23045	-2.61566	-1.51697	-1.94642	-1.41286	-2.09247	-1.99261	-2.32859
PDCL2	4	55556525	55592212	-	CDS			0.20282	-0.126015	-0.328835	-5.44586	-5.24304	-5.11702	-5.64541	-5.2463	-5.10547	-5.3806	-5.07801	-5.19174	-5.08131	-5.81347	-5.82371	-5.29907	-5.30205	-5.1475	-5.28935	-5.08959	-5.12841	-5.09842	-4.99782	-5.4144	-5.72958	-5.29896
NMU	4	55595229	55636698	-	CDS			-0.145829	-0.134936	0.0108929	2.26487	2.11904	2.25398	2.31989	2.20985	1.98876	2.24932	2.20328	2.14811	2.41054	2.2574	2.61092	2.09134	2.05941	2.22367	2.34647	1.86977	2.10041	1.99609	2.2968	2.10392	2.34724	2.20436
RP11-345F18.1	4	55820003	55837382	+			7.43e-09	-1.22123	-4.1161	-2.89487	-3.18164	-4.40287	-0.286774	-2.82077	-3.54251	-4.6708	-4.13495	0.283447	-0.606781	-0.53699	-2.0765	-4.82371	-1.5621	-3.15005	-5.1475	-2.32999	-3.93758	-4.9764	-5.09842	-5.14982	-3.2624	-3.99261	-3.09116
EXOC1	4	55853616	55905034	+	CDS		0.0447632	0.0287344	-0.276171	-0.304906	5.01809	5.04682	5.323	4.98868	5.04749	5.0031	5.09055	5.26875	5.35226	5.34798	4.95324	5.06579	4.94701	5.04962	5.06655	5.02631	5.00493	4.99514	5.00923	5.07364	5.12992	5.06808	5.09056	Chr4:55853476-55853850	2.31823
CEP135	4	55948871	56033363	+	CDS	4.53e-13	1.35e-16	-0.403608	-0.65587	-0.252262	5.69187	5.28826	5.94413	5.73198	5.65175	5.1906	5.38591	5.89178	5.9414	5.99921	5.73835	5.72125	5.73634	5.60317	5.6183	5.73379	5.22607	5.22204	5.1237	5.37069	5.40826	5.3788	5.58088	Chr4:55948651-55949250	2.34056
KIAA1211	4	56170195	56328625	+	CDS	1.76e-26	3.25e-14	-1.05329	-1.06916	-0.0158716	3.80057	2.74728	3.81644	3.91547	3.68567	2.57529	2.91928	3.85863	3.86895	3.72174	3.89696	3.91438	3.93509	3.66373	3.74597	3.64729	2.76286	2.45823	2.50479	2.93292	2.82506	2.99985	3.38243
AASDH	4	56338287	56387508	-	CDS		6.56e-07	-0.123793	-0.692586	-0.568794	3.96759	3.8438	4.53639	3.9006	4.03459	3.65251	4.03509	4.48974	4.53106	4.58836	3.86796	3.87499	3.95885	4.08117	3.9875	4.03508	3.67344	3.64931	3.63478	4.0356	4.09075	3.97893	4.03184
RP11-646I6.5	4	56387625	56388153	+				0.0775906	-0.572594	-0.650184	-1.47742	-1.39983	-0.827239	-1.38415	-1.57069	-1.24371	-1.55596	-1.46657	-0.943815	-0.0713262	-1.66147	-1.73625	-0.754745	-1.44961	-1.29505	-1.96742	-0.937585	-1.16905	-1.62449	-0.99782	-2.09247	-1.57758	-1.31635
PPAT	4	56393362	56435615	-	CDS	5.5e-07	6.98e-08	-0.2695	0.0850965	0.354596	6.85028	6.58078	6.49568	6.88173	6.81882	6.51921	6.64234	6.53086	6.45347	6.50271	6.86381	6.86607	6.91532	6.78806	6.74639	6.922	6.47181	6.56566	6.52017	6.61505	6.70158	6.61039	6.67156
RP11-646I6.6	4	56396312	56396871	+	CDS			-0.366899	-1.76672	-1.39982	-2.88719	-3.25409	-1.48736	-3.21832	-2.55606	-2.91037	-3.5978	-0.926006	-2.60678	-0.929307	-2.85411	-4.23875	-2.5621	-2.34269	-2.18814	-3.13734	-3.93758	-2.65447	-2.13907	-4.99782	-3.67744	-2.11814	-2.75398
PAICS	4	56435741	56461368	+	CDS			-0.153126	-0.213078	-0.0599521	9.07664	8.92352	9.13659	9.09225	9.06103	8.99119	8.85584	9.12885	9.14811	9.13282	9.04923	9.11353	9.114	9.052	9.07337	9.05772	9.01834	8.98541	8.96983	8.82296	8.89084	8.85373	9.02738
LINC01240	4	56464158	56464579	+		0.0123555	3.81e-06	0.599059	1.97073	1.37167	-0.48006	0.118999	-1.85173	-0.298894	-0.661225	0.0585889	0.179409	-2.34104	-2.60678	-0.607379	-0.707269	-0.0423502	-0.147063	-0.342693	-0.410531	-1.23045	0.191699	0.0235975	-0.0395295	-0.0909293	0.229454	0.399704	-0.514771
SRP72	4	56466915	56503680	+	CDS	4.66e-22	4.56e-06	-0.344879	-0.336343	0.00853602	7.74128	7.3964	7.73274	7.74568	7.73688	7.35464	7.43816	7.75369	7.74563	7.69891	7.71004	7.7146	7.8124	7.75025	7.72795	7.73244	7.36791	7.35703	7.33898	7.38291	7.48159	7.44998	7.60162	Chr4:56467426-56467725	2.01748
ARL9	4	56505343	56524448	+	CDS			-0.216275	0.628384	0.84466	-3.11438	-3.33066	-3.95904	-2.32946	-3.89931	-3.65117	-3.01015	-4.92601	-3.60678	-3.34434	-2.66147	-2.50178	-1.82513	-2.56508	-3.99549	-5.13734	-3.35262	-4.9764	-2.62449	-3.99782	-2.45504	-2.57758	-3.36983
THEGL	4	56530609	56603507	+	CDS			-1.01961	-0.432099	0.587514	-2.26422	-3.28383	-2.85173	-2.52928	-1.99916	-4.11902	-2.44865	-3.34104	-2.60678	-2.60738	-2.20203	-1.82371	-3.5621	-1.44961	-1.41053	-3.13734	-5.08959	-5.12841	-2.13907	-2.67589	-2.2624	-2.40765	-2.78957
HOPX	4	56647988	56681899	-	CDS		9.45e-05	-0.243449	-2.17308	-1.92963	-1.54275	-1.7862	0.386881	-1.29749	-1.78801	-1.30792	-2.26447	-0.118651	0.480682	0.798613	-1.41354	-0.916819	-1.5621	-1.69062	-1.99549	-1.67791	-2.13023	-1.16905	-0.624492	-1.53839	-2.67744	-2.57758	-1.2542
RP11-630A13.4	4	56662469	56665694	-				0.20282	-0.100682	-0.303502	-5.47119	-5.26837	-5.16769	-5.69608	-5.2463	-5.10547	-5.43127	-5.07801	-5.34375	-5.08131	-5.81347	-5.97571	-5.29907	-5.30205	-5.1475	-5.28935	-5.08959	-5.12841	-5.09842	-5.14982	-5.4144	-5.72958	-5.32936
SPINK2	4	56809860	56821742	-	CDS		0.00370042	0.0082361	-1.00748	-1.01572	-0.101047	-0.0928111	0.914668	-0.181813	-0.0202815	-0.253577	0.0679546	0.71785	1.20057	0.82558	-0.339538	0.034271	-0.240172	0.135355	0.133789	-0.329988	-0.13023	-0.728475	0.0979741	-0.0436237	-0.174936	0.422423	0.10539
REST	4	56907876	56935844	+	CDS			-0.0793107	-0.0756478	0.0036629	5.30867	5.22936	5.30501	5.25768	5.35967	5.35366	5.10507	5.25515	5.30611	5.35378	5.30432	5.27037	5.19834	5.25828	5.41602	5.40472	5.39557	5.20351	5.46191	5.0989	5.11264	5.10366	5.27622
RP11-738E22.3	4	56960927	56961373	-				0.20282	1.49985	1.29703	-3.43599	-3.23317	-4.73302	-3.21832	-3.65365	-3.84616	-2.62017	-5.07801	-5.19174	-3.92931	-2.33954	-2.01636	-5.29907	-5.15005	-3.99549	-1.81542	-3.93758	-2.65447	-4.94642	-2.19046	-2.67744	-2.99261	-3.61426
NOA1	4	56963370	56978823	-	CDS		0	-0.134117	-1.04769	-0.913577	5.26921	5.13509	6.18278	5.24376	5.29466	5.1271	5.14308	6.15614	6.12001	6.2722	5.24843	5.31136	5.17148	5.30836	5.36645	5.20917	5.11634	5.18347	5.08149	5.19077	5.14274	5.09573	5.39828	Chr4:56978626-56979075	2.63422
POLR2B	4	56977722	57031168	+	CDS	3.21e-06	5.34e-30	-0.200767	0.270127	0.470894	8.03124	7.83048	7.56035	8.04481	8.01768	7.75661	7.90434	7.5696	7.57416	7.53728	8.04363	8.06636	8.02443	8.00097	7.99727	8.0548	7.78052	7.75979	7.72954	7.92514	7.89873	7.88914	7.85676
IGFBP7	4	57030773	57110385	-	CDS		0.00485167	0.253985	0.568507	0.314522	0.692553	0.946539	0.378032	0.645477	0.73963	0.668104	1.22497	0.658956	0.234522	0.240618	0.245425	0.668143	1.02286	0.309384	1.21396	0.695547	0.734841	0.724037	0.545433	0.909071	1.2454	1.52046	0.731243
IGFBP7-AS1	4	57109762	57205510	+	CDS			0.20282	-0.0753477	-0.278168	-5.44586	-5.24304	-5.16769	-5.64541	-5.2463	-5.10547	-5.3806	-5.07801	-5.34375	-5.08131	-5.81347	-5.97571	-5.14706	-5.30205	-5.1475	-5.28935	-5.08959	-5.12841	-5.09842	-5.14982	-5.4144	-5.57758	-5.30909
RP11-300M6.1	4	57154577	57156452	+				0.20282	-0.100682	-0.303502	-5.47119	-5.26837	-5.16769	-5.69608	-5.2463	-5.10547	-5.43127	-5.07801	-5.34375	-5.08131	-5.81347	-5.97571	-5.29907	-5.30205	-5.1475	-5.28935	-5.08959	-5.12841	-5.09842	-5.14982	-5.4144	-5.72958	-5.32936
RP11-319E12.1	4	57425872	57465986	+				0.20282	-0.100682	-0.303502	-5.47119	-5.26837	-5.16769	-5.69608	-5.2463	-5.10547	-5.43127	-5.07801	-5.34375	-5.08131	-5.81347	-5.97571	-5.29907	-5.30205	-5.1475	-5.28935	-5.08959	-5.12841	-5.09842	-5.14982	-5.4144	-5.72958	-5.32936
RP11-319E12.2	4	57491390	57495233	+				0.20282	-0.100682	-0.303502	-5.47119	-5.26837	-5.16769	-5.69608	-5.2463	-5.10547	-5.43127	-5.07801	-5.34375	-5.08131	-5.81347	-5.97571	-5.29907	-5.30205	-5.1475	-5.28935	-5.08959	-5.12841	-5.09842	-5.14982	-5.4144	-5.72958	-5.32936
RP11-685F15.1	4	57595940	57605872	-				0.20282	-0.100682	-0.303502	-5.47119	-5.26837	-5.16769	-5.69608	-5.2463	-5.10547	-5.43127	-5.07801	-5.34375	-5.08131	-5.81347	-5.97571	-5.29907	-5.30205	-5.1475	-5.28935	-5.08959	-5.12841	-5.09842	-5.14982	-5.4144	-5.72958	-5.32936
RP11-4O3.1	4	57605694	57658800	-				0.20282	-0.100682	-0.303502	-5.47119	-5.26837	-5.16769	-5.69608	-5.2463	-5.10547	-5.43127	-5.07801	-5.34375	-5.08131	-5.81347	-5.97571	-5.29907	-5.30205	-5.1475	-5.28935	-5.08959	-5.12841	-5.09842	-5.14982	-5.4144	-5.72958	-5.32936
RP11-4O3.2	4	57720035	57724655	+				0.20282	-0.100682	-0.303502	-5.47119	-5.26837	-5.16769	-5.69608	-5.2463	-5.10547	-5.43127	-5.07801	-5.34375	-5.08131	-5.81347	-5.97571	-5.29907	-5.30205	-5.1475	-5.28935	-5.08959	-5.12841	-5.09842	-5.14982	-5.4144	-5.72958	-5.32936
RP11-577G20.1	4	58524515	58536328	-				0.20282	-0.100682	-0.303502	-5.47119	-5.26837	-5.16769	-5.69608	-5.2463	-5.10547	-5.43127	-5.07801	-5.34375	-5.08131	-5.81347	-5.97571	-5.29907	-5.30205	-5.1475	-5.28935	-5.08959	-5.12841	-5.09842	-5.14982	-5.4144	-5.72958	-5.32936
RP11-577G20.2	4	58562165	58565122	-				0.20282	-0.100682	-0.303502	-5.47119	-5.26837	-5.16769	-5.69608	-5.2463	-5.10547	-5.43127	-5.07801	-5.34375	-5.08131	-5.81347	-5.97571	-5.29907	-5.30205	-5.1475	-5.28935	-5.08959	-5.12841	-5.09842	-5.14982	-5.4144	-5.72958	-5.32936
RP11-506N2.1	4	58780626	58984152	-				0.20282	-0.151349	-0.354169	-5.47119	-5.26837	-5.11702	-5.69608	-5.2463	-5.10547	-5.43127	-4.92601	-5.34375	-5.08131	-5.81347	-5.97571	-5.29907	-5.30205	-5.1475	-5.28935	-5.08959	-5.12841	-5.09842	-5.14982	-5.4144	-5.72958	-5.31923
RP11-340A13.2	4	58984282	59046959	+				0.20282	-0.100682	-0.303502	-5.47119	-5.26837	-5.16769	-5.69608	-5.2463	-5.10547	-5.43127	-5.07801	-5.34375	-5.08131	-5.81347	-5.97571	-5.29907	-5.30205	-5.1475	-5.28935	-5.08959	-5.12841	-5.09842	-5.14982	-5.4144	-5.72958	-5.32936
RP11-340A13.1	4	58987182	58988160	-				0.20282	-0.100682	-0.303502	-5.47119	-5.26837	-5.16769	-5.69608	-5.2463	-5.10547	-5.43127	-5.07801	-5.34375	-5.08131	-5.81347	-5.97571	-5.29907	-5.30205	-5.1475	-5.28935	-5.08959	-5.12841	-5.09842	-5.14982	-5.4144	-5.72958	-5.32936
RP11-340A13.3	4	59047020	59075256	-				0.20282	-0.100682	-0.303502	-5.47119	-5.26837	-5.16769	-5.69608	-5.2463	-5.10547	-5.43127	-5.07801	-5.34375	-5.08131	-5.81347	-5.97571	-5.29907	-5.30205	-5.1475	-5.28935	-5.08959	-5.12841	-5.09842	-5.14982	-5.4144	-5.72958	-5.32936
RP11-622J8.1	4	59152834	59176146	+				0.20282	-0.100682	-0.303502	-5.47119	-5.26837	-5.16769	-5.69608	-5.2463	-5.10547	-5.43127	-5.07801	-5.34375	-5.08131	-5.81347	-5.97571	-5.29907	-5.30205	-5.1475	-5.28935	-5.08959	-5.12841	-5.09842	-5.14982	-5.4144	-5.72958	-5.32936
RP11-725D20.1	4	59551142	59630324	-				0.20282	-0.100682	-0.303502	-5.47119	-5.26837	-5.16769	-5.69608	-5.2463	-5.10547	-5.43127	-5.07801	-5.34375	-5.08131	-5.81347	-5.97571	-5.29907	-5.30205	-5.1475	-5.28935	-5.08959	-5.12841	-5.09842	-5.14982	-5.4144	-5.72958	-5.32936
RP11-525J21.1	4	59767816	59792114	-				0.20282	-0.100682	-0.303502	-5.47119	-5.26837	-5.16769	-5.69608	-5.2463	-5.10547	-5.43127	-5.07801	-5.34375	-5.08131	-5.81347	-5.97571	-5.29907	-5.30205	-5.1475	-5.28935	-5.08959	-5.12841	-5.09842	-5.14982	-5.4144	-5.72958	-5.32936
RP11-593F5.2	4	60750586	60789999	+				0.20282	-0.100682	-0.303502	-5.47119	-5.26837	-5.16769	-5.69608	-5.2463	-5.10547	-5.43127	-5.07801	-5.34375	-5.08131	-5.81347	-5.97571	-5.29907	-5.30205	-5.1475	-5.28935	-5.08959	-5.12841	-5.09842	-5.14982	-5.4144	-5.72958	-5.32936
RP11-16N2.1	4	61143656	61153962	+				0.20282	-0.100682	-0.303502	-5.47119	-5.26837	-5.16769	-5.69608	-5.2463	-5.10547	-5.43127	-5.07801	-5.34375	-5.08131	-5.81347	-5.97571	-5.29907	-5.30205	-5.1475	-5.28935	-5.08959	-5.12841	-5.09842	-5.14982	-5.4144	-5.72958	-5.32936
LPHN3	4	61201258	62078335	+	CDS	1.41e-06	9.35e-20	-0.634077	-1.4503	-0.816225	3.20334	2.56926	4.01956	3.16219	3.24448	2.33515	2.80337	3.97184	4.09135	3.99551	3.23335	3.17629	3.07694	3.4236	3.19926	3.11058	2.17094	2.60103	2.23349	2.90907	2.74323	2.75781	3.11295
RP11-798L4.1	4	61420246	61428221	-				0.20282	-0.100682	-0.303502	-5.47119	-5.26837	-5.16769	-5.69608	-5.2463	-5.10547	-5.43127	-5.07801	-5.34375	-5.08131	-5.81347	-5.97571	-5.29907	-5.30205	-5.1475	-5.28935	-5.08959	-5.12841	-5.09842	-5.14982	-5.4144	-5.72958	-5.32936
LPHN3-AS1	4	62071752	62165554	-				0.20282	-0.100682	-0.303502	-5.47119	-5.26837	-5.16769	-5.69608	-5.2463	-5.10547	-5.43127	-5.07801	-5.34375	-5.08131	-5.81347	-5.97571	-5.29907	-5.30205	-5.1475	-5.28935	-5.08959	-5.12841	-5.09842	-5.14982	-5.4144	-5.72958	-5.32936
RP11-257A22.1	4	63128311	63143881	+				0.20282	-0.100682	-0.303502	-5.47119	-5.26837	-5.16769	-5.69608	-5.2463	-5.10547	-5.43127	-5.07801	-5.34375	-5.08131	-5.81347	-5.97571	-5.29907	-5.30205	-5.1475	-5.28935	-5.08959	-5.12841	-5.09842	-5.14982	-5.4144	-5.72958	-5.32936
RP11-12K22.1	4	63468701	63494278	-				0.20282	-0.100682	-0.303502	-5.47119	-5.26837	-5.16769	-5.69608	-5.2463	-5.10547	-5.43127	-5.07801	-5.34375	-5.08131	-5.81347	-5.97571	-5.29907	-5.30205	-5.1475	-5.28935	-5.08959	-5.12841	-5.09842	-5.14982	-5.4144	-5.72958	-5.32936
TECRL	4	64275257	64409468	-	CDS			0.20282	-0.100682	-0.303502	-5.47119	-5.26837	-5.16769	-5.69608	-5.2463	-5.10547	-5.43127	-5.07801	-5.34375	-5.08131	-5.81347	-5.97571	-5.29907	-5.30205	-5.1475	-5.28935	-5.08959	-5.12841	-5.09842	-5.14982	-5.4144	-5.72958	-5.32936
RP11-707A18.1	4	64914281	65004500	-				0.20282	-0.151349	-0.354169	-5.47119	-5.26837	-5.11702	-5.69608	-5.2463	-5.10547	-5.43127	-5.07801	-5.19174	-5.08131	-5.81347	-5.97571	-5.29907	-5.30205	-5.1475	-5.28935	-5.08959	-5.12841	-5.09842	-5.14982	-5.4144	-5.72958	-5.31923
EPHA5	4	65319563	65670495	-	CDS	0.000943	7.18e-06	-1.13278	-1.93787	-0.805087	1.08213	-0.0506545	1.88721	1.11195	1.0523	-0.695756	0.594447	1.81546	1.96813	1.87805	1.11989	1.15357	1.06239	0.827232	1.09197	1.2377	-0.13023	-1.65447	-0.302564	0.394498	0.737601	0.651242	0.790031
EPHA5-AS1	4	65669961	65698029	+		0.000212	9.67e-12	-2.02664	-3.58204	-1.55541	-1.35768	-3.38431	0.197729	-1.29749	-1.41787	-3.95347	-2.81516	0.321921	0.200574	0.0706929	-1.49154	-1.50178	-0.899135	-1.69062	-0.747566	-1.81542	-3.93758	-4.9764	-2.94642	-2.41286	-3.2624	-2.77022	-1.85725
RP11-807H7.2	4	65702202	65705553	+				-0.731849	-1.74015	-1.0083	-4.05503	-4.78688	-3.04672	-3.68243	-4.42763	-5.10547	-4.46828	-3.92601	-1.86981	-3.34434	-4.0765	-3.82371	-3.14706	-5.15005	-4.99549	-3.13734	-5.08959	-5.12841	-5.09842	-5.14982	-3.67744	-4.57758	-4.14611
RP11-51P8.1	4	65858761	65860204	+				0.177486	-0.100682	-0.278168	-5.44586	-5.26837	-5.16769	-5.64541	-5.2463	-5.10547	-5.43127	-5.07801	-5.34375	-5.08131	-5.66147	-5.97571	-5.29907	-5.30205	-5.1475	-5.28935	-5.08959	-5.12841	-5.09842	-5.14982	-5.4144	-5.72958	-5.31923
RP11-25H12.1	4	65998846	66150012	+			0.00137194	-0.683178	-1.93843	-1.25525	-1.98081	-2.66399	-0.725564	-1.88213	-2.0795	-3.01768	-2.3103	-0.926006	-0.491303	-0.759382	-1.96103	-2.12327	-1.5621	-2.56508	-1.99549	-1.67791	-2.93758	-2.16905	-3.94642	-1.67589	-2.67744	-2.57758	-2.00304
RP11-19C24.1	4	66003281	66016792	+				0.0108194	-0.100682	-0.111501	-5.27919	-5.26837	-5.16769	-5.31208	-5.2463	-5.10547	-5.43127	-5.07801	-5.34375	-5.08131	-4.66147	-5.97571	-5.29907	-5.30205	-5.1475	-5.28935	-5.08959	-5.12841	-5.09842	-5.14982	-5.4144	-5.72958	-5.25256
RP11-584P21.2	4	67417305	67468251	-				-0.671498	-0.0585181	0.61298	-1.65977	-2.33126	-2.27275	-1.63364	-1.68589	-1.8387	-2.82382	-1.60408	-2.86981	-2.34434	-1.33954	-1.73625	-1.82513	-1.98012	-2.18814	-0.889416	-2.61566	-1.65447	-1.24598	-3.41286	-1.80297	-3.25565	-2.05096
CENPC	4	67471803	67545606	-	CDS	1.07e-06	0.0251172	-0.345921	-0.333445	0.012476	4.79598	4.45006	4.78351	4.83259	4.75938	4.34181	4.55831	4.78996	4.76536	4.79521	4.89504	4.83539	4.76732	4.72493	4.86559	4.68762	4.34782	4.30437	4.37325	4.58902	4.58935	4.49657	4.65512
STAP1	4	67558728	67607337	+	CDS			-0.0145144	-0.53535	-0.520836	-5.25386	-5.26837	-4.73302	-5.26141	-5.2463	-5.10547	-5.43127	-5.07801	-4.19174	-4.92931	-5.81347	-4.82371	-5.14706	-5.30205	-5.1475	-5.28935	-5.08959	-5.12841	-5.09842	-5.14982	-5.4144	-5.72958	-5.15549
RP11-17P16.1	4	67607856	67610313	-		0.00626401		1.64617	0.0661815	-1.57999	-2.93089	-1.28472	-1.3509	-3.19595	-2.66583	-1.64126	-0.928183	-1.92601	-1.10428	-1.02242	-2.0765	-2.36428	-5.14706	-3.56509	-1.29505	-3.13734	-2.13023	-1.65447	-1.13907	-0.910357	-0.940471	-0.93372	-1.95642
UBA6	4	67612652	67701179	-	CDS	0.0026406	0.0222041	-0.177351	-0.0541464	0.123205	6.40076	6.2234	6.27755	6.42279	6.37872	6.19065	6.25615	6.26011	6.28753	6.28501	6.3616	6.43544	6.47132	6.35527	6.40699	6.37392	6.14789	6.22266	6.20142	6.24892	6.32068	6.19886	6.30517
UBA6-AS1	4	67701280	68080952	+	CDS			0.125317	-0.264944	-0.390261	2.70802	2.83333	3.09828	2.65489	2.76114	2.66991	2.99676	3.28831	3.18764	2.81889	2.78562	2.55133	2.62772	2.58466	2.90537	2.79339	2.7559	2.64565	2.60817	2.92104	2.87203	3.19721	2.8362
GNRHR	4	67739328	67754360	-	CDS			0.20282	-0.100682	-0.303502	-5.47119	-5.26837	-5.16769	-5.69608	-5.2463	-5.10547	-5.43127	-5.07801	-5.34375	-5.08131	-5.81347	-5.97571	-5.29907	-5.30205	-5.1475	-5.28935	-5.08959	-5.12841	-5.09842	-5.14982	-5.4144	-5.72958	-5.32936
TMPRSS11D	4	67820876	67884032	-	CDS			-0.0866743	-0.100682	-0.0140073	-5.1817	-5.26837	-5.16769	-5.11709	-5.2463	-5.10547	-5.43127	-5.07801	-5.34375	-5.08131	-5.81347	-5.97571	-3.5621	-5.30205	-5.1475	-5.28935	-5.08959	-5.12841	-5.09842	-5.14982	-5.4144	-5.72958	-5.21356
TMPRSS11A	4	67909385	67964140	-	CDS			0.228154	-0.0753477	-0.303502	-5.47119	-5.24304	-5.16769	-5.69608	-5.2463	-5.10547	-5.3806	-5.07801	-5.34375	-5.08131	-5.81347	-5.97571	-5.29907	-5.30205	-5.1475	-5.28935	-5.08959	-5.12841	-5.09842	-4.99782	-5.4144	-5.72958	-5.31923
TMPRSS11F	4	68053198	68129880	-	CDS			0.20282	-0.100682	-0.303502	-5.47119	-5.26837	-5.16769	-5.69608	-5.2463	-5.10547	-5.43127	-5.07801	-5.34375	-5.08131	-5.81347	-5.97571	-5.29907	-5.30205	-5.1475	-5.28935	-5.08959	-5.12841	-5.09842	-5.14982	-5.4144	-5.72958	-5.32936
TMPRSS11B	4	68226653	68245720	-	CDS			0.152152	-0.0753477	-0.2275	-5.39519	-5.24304	-5.16769	-5.59475	-5.19563	-5.10547	-5.3806	-5.07801	-5.34375	-5.08131	-5.66147	-5.97571	-5.14706	-5.30205	-5.1475	-5.13734	-5.08959	-5.12841	-5.09842	-5.14982	-5.4144	-5.57758	-5.28883
YTHDC1	4	68310387	68350089	-	CDS		1.4e-45	-0.0248387	0.385	0.409839	7.16498	7.14014	6.75514	7.16984	7.16013	7.10944	7.17085	6.74155	6.77151	6.75237	7.17577	7.18104	7.15272	7.1038	7.17881	7.19777	7.13321	7.07106	7.12404	7.16363	7.22066	7.12827	7.07308
TMPRSS11E	4	68447449	68497604	+	CDS			0.20282	-0.100682	-0.303502	-5.47119	-5.26837	-5.16769	-5.69608	-5.2463	-5.10547	-5.43127	-5.07801	-5.34375	-5.08131	-5.81347	-5.97571	-5.29907	-5.30205	-5.1475	-5.28935	-5.08959	-5.12841	-5.09842	-5.14982	-5.4144	-5.72958	-5.32936
UGT2B17	4	68537184	68568527	-	CDS			0.20282	-0.100682	-0.303502	-5.47119	-5.26837	-5.16769	-5.69608	-5.2463	-5.10547	-5.43127	-5.07801	-5.34375	-5.08131	-5.81347	-5.97571	-5.29907	-5.30205	-5.1475	-5.28935	-5.08959	-5.12841	-5.09842	-5.14982	-5.4144	-5.72958	-5.32936
UGT2B15	4	68537413	68670628	-	CDS			0.20282	-0.100682	-0.303502	-5.47119	-5.26837	-5.16769	-5.69608	-5.2463	-5.10547	-5.43127	-5.07801	-5.34375	-5.08131	-5.81347	-5.97571	-5.29907	-5.30205	-5.1475	-5.28935	-5.08959	-5.12841	-5.09842	-5.14982	-5.4144	-5.72958	-5.32936
UGT2B10	4	68815993	68831196	+	CDS			0.20282	-0.100682	-0.303502	-5.47119	-5.26837	-5.16769	-5.69608	-5.2463	-5.10547	-5.43127	-5.07801	-5.34375	-5.08131	-5.81347	-5.97571	-5.29907	-5.30205	-5.1475	-5.28935	-5.08959	-5.12841	-5.09842	-5.14982	-5.4144	-5.72958	-5.32936
RP11-468N14.13	4	68901008	68906983	-				0.177486	-0.100682	-0.278168	-5.44586	-5.26837	-5.16769	-5.64541	-5.2463	-5.10547	-5.43127	-5.07801	-5.34375	-5.08131	-5.81347	-5.82371	-5.29907	-5.30205	-5.1475	-5.28935	-5.08959	-5.12841	-5.09842	-5.14982	-5.4144	-5.72958	-5.31923
UGT2A3	4	68928463	68951791	-	CDS			-0.0866743	-0.100682	-0.0140073	-5.1817	-5.26837	-5.16769	-5.11709	-5.2463	-5.10547	-5.43127	-5.07801	-5.34375	-5.08131	-5.81347	-5.97571	-3.5621	-5.30205	-5.1475	-5.28935	-5.08959	-5.12841	-5.09842	-5.14982	-5.4144	-5.72958	-5.21356
UGT2B11	4	69004618	69214731	-	CDS			-0.0613404	-0.0753477	-0.0140073	-5.1817	-5.24304	-5.16769	-5.69608	-4.66731	-5.0548	-5.43127	-5.07801	-5.34375	-5.08131	-5.81347	-5.97571	-5.29907	-5.30205	-5.1475	-3.55238	-4.93758	-5.12841	-5.09842	-5.14982	-5.4144	-5.72958	-5.20343
UGT2B7	4	69051363	69112987	+	CDS			0.20282	-0.100682	-0.303502	-5.47119	-5.26837	-5.16769	-5.69608	-5.2463	-5.10547	-5.43127	-5.07801	-5.34375	-5.08131	-5.81347	-5.97571	-5.29907	-5.30205	-5.1475	-5.28935	-5.08959	-5.12841	-5.09842	-5.14982	-5.4144	-5.72958	-5.32936
RP11-704M14.1	4	69182100	69216766	+	CDS			-0.0866743	-0.100682	-0.0140073	-5.1817	-5.26837	-5.16769	-5.11709	-5.2463	-5.10547	-5.43127	-5.07801	-5.34375	-5.08131	-4.0765	-5.97571	-5.29907	-5.30205	-5.1475	-5.28935	-5.08959	-5.12841	-5.09842	-5.14982	-5.4144	-5.72958	-5.21356
UGT2B28	4	69280487	69423402	+	CDS			0.177486	-0.100682	-0.278168	-5.44586	-5.26837	-5.16769	-5.64541	-5.2463	-5.10547	-5.43127	-5.07801	-5.34375	-5.08131	-5.66147	-5.97571	-5.29907	-5.30205	-5.1475	-5.28935	-5.08959	-5.12841	-5.09842	-5.14982	-5.4144	-5.72958	-5.31923
UGT2B4	4	69480165	69526014	-	CDS	0.0420591	0.00409116	-1.56247	-2.82747	-1.265	-3.36574	-4.92821	-2.10074	-3.18514	-3.54634	-4.47582	-5.3806	-1.22557	-3.60678	-1.46988	-2.49154	-4.23875	-2.82513	-2.82812	-2.67357	-5.13734	-4.93758	-3.39144	-5.09842	-5.14982	-5.4144	-5.57758	-3.73773
UGT2A1	4	69588417	69653249	-	CDS			0.228154	-0.100682	-0.328835	-5.44586	-5.2177	-5.11702	-5.64541	-5.2463	-5.10547	-5.32993	-5.07801	-5.34375	-4.92931	-5.66147	-5.97571	-5.29907	-5.30205	-5.1475	-5.28935	-5.08959	-5.12841	-5.09842	-4.99782	-5.2624	-5.72958	-5.28883
UGT2A2	4	69589309	69639642	-	CDS			0.228154	-0.126016	-0.354169	-5.47119	-5.24304	-5.11702	-5.69608	-5.2463	-5.10547	-5.3806	-5.07801	-5.19174	-5.08131	-5.81347	-5.97571	-5.29907	-5.30205	-5.1475	-5.28935	-5.08959	-5.12841	-5.09842	-5.14982	-5.2624	-5.72958	-5.30909
SULT1B1	4	69721162	69787961	-	CDS			0.20282	-0.100682	-0.303502	-5.47119	-5.26837	-5.16769	-5.69608	-5.2463	-5.10547	-5.43127	-5.07801	-5.34375	-5.08131	-5.81347	-5.97571	-5.29907	-5.30205	-5.1475	-5.28935	-5.08959	-5.12841	-5.09842	-5.14982	-5.4144	-5.72958	-5.32936
SULT1E1	4	69810780	69860152	-	CDS			0.20282	-0.781006	-0.983826	-5.47119	-5.26837	-4.48736	-5.69608	-5.2463	-5.10547	-5.43127	-4.92601	-3.60678	-4.92931	-5.81347	-5.97571	-5.29907	-5.30205	-5.1475	-5.28935	-5.08959	-5.12841	-5.09842	-5.14982	-5.4144	-5.72958	-5.1933
CSN1S1	4	69931081	69946574	+	CDS			0.20282	-0.100682	-0.303502	-5.47119	-5.26837	-5.16769	-5.69608	-5.2463	-5.10547	-5.43127	-5.07801	-5.34375	-5.08131	-5.81347	-5.97571	-5.29907	-5.30205	-5.1475	-5.28935	-5.08959	-5.12841	-5.09842	-5.14982	-5.4144	-5.72958	-5.32936
CSN2	4	69955256	69961007	-	CDS			0.20282	-0.100682	-0.303502	-5.47119	-5.26837	-5.16769	-5.69608	-5.2463	-5.10547	-5.43127	-5.07801	-5.34375	-5.08131	-5.81347	-5.97571	-5.29907	-5.30205	-5.1475	-5.28935	-5.08959	-5.12841	-5.09842	-5.14982	-5.4144	-5.72958	-5.32936
STATH	4	69995930	70002570	+	CDS			0.20282	-0.100682	-0.303502	-5.47119	-5.26837	-5.16769	-5.69608	-5.2463	-5.10547	-5.43127	-5.07801	-5.34375	-5.08131	-5.81347	-5.97571	-5.29907	-5.30205	-5.1475	-5.28935	-5.08959	-5.12841	-5.09842	-5.14982	-5.4144	-5.72958	-5.32936
AC063956.1	4	70020979	70021229	-	CDS			0.20282	-0.100682	-0.303502	-5.47119	-5.26837	-5.16769	-5.69608	-5.2463	-5.10547	-5.43127	-5.07801	-5.34375	-5.08131	-5.81347	-5.97571	-5.29907	-5.30205	-5.1475	-5.28935	-5.08959	-5.12841	-5.09842	-5.14982	-5.4144	-5.72958	-5.32936
HTN3	4	70028413	70036538	+	CDS			0.20282	-0.100682	-0.303502	-5.47119	-5.26837	-5.16769	-5.69608	-5.2463	-5.10547	-5.43127	-5.07801	-5.34375	-5.08131	-5.81347	-5.97571	-5.29907	-5.30205	-5.1475	-5.28935	-5.08959	-5.12841	-5.09842	-5.14982	-5.4144	-5.72958	-5.32936
HTN1	4	70050402	70058845	+	CDS			0.20282	-0.100682	-0.303502	-5.47119	-5.26837	-5.16769	-5.69608	-5.2463	-5.10547	-5.43127	-5.07801	-5.34375	-5.08131	-5.81347	-5.97571	-5.29907	-5.30205	-5.1475	-5.28935	-5.08959	-5.12841	-5.09842	-5.14982	-5.4144	-5.72958	-5.32936
PRR27	4	70133616	70176799	+	CDS			0.20282	-0.151349	-0.354169	-5.47119	-5.26837	-5.11702	-5.69608	-5.2463	-5.10547	-5.43127	-5.07801	-5.19174	-5.08131	-5.81347	-5.97571	-5.29907	-5.30205	-5.1475	-5.28935	-5.08959	-5.12841	-5.09842	-5.14982	-5.4144	-5.72958	-5.31923
ODAM	4	70196496	70204576	+	CDS			0.20282	-0.100682	-0.303502	-5.47119	-5.26837	-5.16769	-5.69608	-5.2463	-5.10547	-5.43127	-5.07801	-5.34375	-5.08131	-5.81347	-5.97571	-5.29907	-5.30205	-5.1475	-5.28935	-5.08959	-5.12841	-5.09842	-5.14982	-5.4144	-5.72958	-5.32936
FDCSP	4	70226071	70235252	+	CDS			0.20282	-0.100682	-0.303502	-5.47119	-5.26837	-5.16769	-5.69608	-5.2463	-5.10547	-5.43127	-5.07801	-5.34375	-5.08131	-5.81347	-5.97571	-5.29907	-5.30205	-5.1475	-5.28935	-5.08959	-5.12841	-5.09842	-5.14982	-5.4144	-5.72958	-5.32936
CSN3	4	70242588	70251428	+	CDS			0.20282	-0.151349	-0.354169	-5.47119	-5.26837	-5.11702	-5.69608	-5.2463	-5.10547	-5.43127	-5.07801	-5.34375	-4.92931	-5.81347	-5.97571	-5.29907	-5.30205	-5.1475	-5.28935	-5.08959	-5.12841	-5.09842	-5.14982	-5.4144	-5.72958	-5.31923
CABS1	4	70334966	70337116	+	CDS			0.20282	-0.100682	-0.303502	-5.47119	-5.26837	-5.16769	-5.69608	-5.2463	-5.10547	-5.43127	-5.07801	-5.34375	-5.08131	-5.81347	-5.97571	-5.29907	-5.30205	-5.1475	-5.28935	-5.08959	-5.12841	-5.09842	-5.14982	-5.4144	-5.72958	-5.32936
SMR3A	4	70360761	70367158	+	CDS			0.20282	-0.100682	-0.303502	-5.47119	-5.26837	-5.16769	-5.69608	-5.2463	-5.10547	-5.43127	-5.07801	-5.34375	-5.08131	-5.81347	-5.97571	-5.29907	-5.30205	-5.1475	-5.28935	-5.08959	-5.12841	-5.09842	-5.14982	-5.4144	-5.72958	-5.32936
SMR3B	4	70370093	70390244	+	CDS			0.20282	-0.100682	-0.303502	-5.47119	-5.26837	-5.16769	-5.69608	-5.2463	-5.10547	-5.43127	-5.07801	-5.34375	-5.08131	-5.81347	-5.97571	-5.29907	-5.30205	-5.1475	-5.28935	-5.08959	-5.12841	-5.09842	-5.14982	-5.4144	-5.72958	-5.32936
PROL1	4	70397882	70410194	+	CDS			0.228154	-0.0753477	-0.303502	-5.47119	-5.24304	-5.16769	-5.69608	-5.2463	-5.0548	-5.43127	-5.07801	-5.34375	-5.08131	-5.81347	-5.97571	-5.29907	-5.30205	-5.1475	-5.28935	-5.08959	-4.9764	-5.09842	-5.14982	-5.4144	-5.72958	-5.31923
MUC7	4	70430492	70482997	+	CDS			0.20282	-0.100682	-0.303502	-5.47119	-5.26837	-5.16769	-5.69608	-5.2463	-5.10547	-5.43127	-5.07801	-5.34375	-5.08131	-5.81347	-5.97571	-5.29907	-5.30205	-5.1475	-5.28935	-5.08959	-5.12841	-5.09842	-5.14982	-5.4144	-5.72958	-5.32936
AMTN	4	70518540	70532742	+	CDS			0.20282	-0.100682	-0.303502	-5.47119	-5.26837	-5.16769	-5.69608	-5.2463	-5.10547	-5.43127	-5.07801	-5.34375	-5.08131	-5.81347	-5.97571	-5.29907	-5.30205	-5.1475	-5.28935	-5.08959	-5.12841	-5.09842	-5.14982	-5.4144	-5.72958	-5.32936
AMBN	4	70592256	70607288	+	CDS		6.35e-06	0.278081	-2.61136	-2.88945	-3.54831	-3.27023	-0.658867	-3.58729	-3.50933	-3.12285	-3.41761	-0.466575	-1.10428	-0.405745	-1.96103	-5.97571	-2.82513	-3.56509	-3.41053	-3.55238	-3.35262	-3.39144	-2.62449	-2.99782	-3.67744	-3.57758	-2.85919
ENAM	4	70628744	70686816	+	CDS			0.20282	-0.0753477	-0.278168	-5.44586	-5.24304	-5.16769	-5.69608	-5.19563	-5.10547	-5.3806	-5.07801	-5.34375	-5.08131	-5.81347	-5.97571	-5.29907	-5.30205	-4.99549	-5.28935	-5.08959	-5.12841	-5.09842	-5.14982	-5.2624	-5.72958	-5.30909
IGJ	4	70655541	70681817	-	CDS			0.20282	-0.0500139	-0.252834	-5.42052	-5.2177	-5.16769	-5.59475	-5.2463	-5.10547	-5.32993	-5.07801	-5.34375	-5.08131	-5.66147	-5.97571	-5.14706	-5.30205	-5.1475	-5.28935	-5.08959	-5.12841	-5.09842	-5.14982	-5.2624	-5.57758	-5.28883
UTP3	4	70688479	70690551	+	CDS	7.36e-06	2.07e-07	-0.445663	0.414578	0.860241	6.49448	6.04881	5.63423	6.52613	6.46283	6.20083	5.8968	5.68962	5.63162	5.58146	6.54524	6.5016	6.53154	6.3478	6.47109	6.56958	6.23734	6.17842	6.18672	5.85861	5.94278	5.88901	6.14416	Chr4:70688176-70688700	2.31643
RP11-46J23.1	4	70703747	70704491	-				-0.190317	-0.147644	0.042673	-1.28409	-1.47441	-1.32676	-1.07067	-1.49751	-1.48936	-1.45945	-1.22557	-1.28485	-1.46988	-1.49154	-1.43139	-0.289082	-1.69062	-0.471932	-2.32999	-1.35262	-1.16905	-1.94642	-1.53839	-1.2624	-1.57758	-1.36875
RUFY3	4	70704204	70807315	+	CDS		0.00715057	0.0901159	-0.455757	-0.545873	4.38546	4.47558	4.93133	4.32993	4.441	4.44068	4.51047	4.83222	5.03467	4.92712	4.23335	4.33364	4.42279	4.50459	4.46189	4.35651	4.26454	4.64198	4.41552	4.54714	4.65646	4.32781	4.53068
GRSF1	4	70815782	70839945	-	CDS	9.06e-09	5.78e-39	0.124893	0.354596	0.229702	7.27693	7.40183	7.04723	7.31921	7.23466	7.38365	7.42001	7.08137	7.05262	7.0077	7.31169	7.31296	7.33297	7.23177	7.23723	7.23498	7.38941	7.38828	7.37325	7.38831	7.47379	7.39791	7.28095	Chr4:70839676-70839975	1.80155
MOB1B	4	70902326	71022449	+	CDS	7.45e-07		-0.316508	-0.220429	0.096079	5.19046	4.87395	5.09438	5.15952	5.2214	4.79243	4.95547	5.14813	5.01038	5.12462	5.15232	5.15928	5.16695	5.19536	5.15806	5.31077	4.79204	4.78515	4.80009	4.90154	5.06066	4.90422	5.04464	Chr4:70993351-70993725	2.43252
DCK	4	70992538	71030914	+	CDS			-0.110821	-0.18453	-0.0737086	5.03389	4.92307	5.1076	5.05256	5.01522	4.83606	5.01008	5.12928	5.1995	4.99402	5.03028	5.05893	5.06847	5.02986	4.98322	5.03258	4.81897	4.79013	4.89907	5.03147	5.06066	4.93812	5.0043
SLC4A4	4	71187286	71572087	+	CDS	1.75e-05	0.0103555	-0.552414	-0.538648	0.0137655	2.72837	2.17596	2.71461	2.85745	2.5993	2.06144	2.29048	2.68132	2.76245	2.70005	2.88157	2.88365	2.80713	2.76882	2.5591	2.46999	1.95723	1.95433	2.27275	2.41157	2.07745	2.38243	2.50466
GC	4	71741693	71804041	-	CDS			0.20282	-0.100682	-0.303502	-5.47119	-5.26837	-5.16769	-5.69608	-5.2463	-5.10547	-5.43127	-5.07801	-5.34375	-5.08131	-5.81347	-5.97571	-5.29907	-5.30205	-5.1475	-5.28935	-5.08959	-5.12841	-5.09842	-5.14982	-5.4144	-5.72958	-5.32936
RP11-545L5.1	4	71821305	71823980	-				0.20282	-0.100682	-0.303502	-5.47119	-5.26837	-5.16769	-5.69608	-5.2463	-5.10547	-5.43127	-5.07801	-5.34375	-5.08131	-5.81347	-5.97571	-5.29907	-5.30205	-5.1475	-5.28935	-5.08959	-5.12841	-5.09842	-5.14982	-5.4144	-5.72958	-5.32936
NPFFR2	4	72031804	72148067	+	CDS		0.0436623	-0.948328	-1.83951	-0.89118	-3.51689	-4.46522	-2.62571	-3.71346	-3.32032	-4.42515	-4.50529	-4.92601	-1.60678	-1.34434	-4.0765	-4.23875	-2.82513	-3.15005	-4.99549	-1.81542	-4.93758	-3.39144	-4.94642	-4.99782	-5.2624	-3.25565	-3.71799
ADAMTS3	4	72280969	72568799	-	CDS	2.19e-12	1.56e-06	-0.81023	-0.914732	-0.104502	3.40017	2.58994	3.50467	3.36045	3.43989	2.72651	2.45337	3.44903	3.57644	3.48855	3.36644	3.36611	3.34879	3.45728	3.47618	3.38622	2.8306	2.86909	2.47984	2.31506	2.68012	2.36494	3.09698
RP11-373J21.1	4	72323028	72330751	+	CDS			0.20282	-0.100682	-0.303502	-5.47119	-5.26837	-5.16769	-5.69608	-5.2463	-5.10547	-5.43127	-5.07801	-5.34375	-5.08131	-5.81347	-5.97571	-5.29907	-5.30205	-5.1475	-5.28935	-5.08959	-5.12841	-5.09842	-5.14982	-5.4144	-5.72958	-5.32936
RP11-352E8.2	4	73052362	73052917	-				0.605326	1.14497	0.539647	-4.57737	-3.97205	-5.11702	-5.11709	-4.03765	-3.09181	-4.85228	-5.07801	-5.19174	-5.08131	-4.0765	-5.97571	-5.29907	-4.15005	-2.67357	-5.28935	-2.93758	-2.9764	-3.36146	-3.41286	-5.4144	-5.72958	-4.44317
COX18	4	73056080	73069755	-	CDS	6.3e-05		0.203704	-0.0564449	-0.260149	4.07171	4.27541	4.33186	4.05528	4.08813	4.31186	4.23897	4.34546	4.37241	4.27771	3.92725	4.13774	4.10086	4.09788	4.09197	4.07454	4.38884	4.31822	4.22851	4.24058	4.15756	4.31876	4.20522
ANKRD17	4	73073376	73258798	-	CDS	0	0.00396755	-0.556104	-0.277604	0.2785	7.35756	6.80146	7.07906	7.36565	7.34948	6.75472	6.8482	7.0609	7.08496	7.09133	7.34082	7.36426	7.39185	7.32645	7.37628	7.34572	6.73263	6.72013	6.81139	6.82674	6.85069	6.86718	7.07942
RP11-692D12.1	4	73259209	73317953	+				-0.430897	-1.33129	-0.900394	-1.64602	-2.07692	-0.745629	-1.43583	-1.85621	-1.83136	-2.32248	-1.11865	-0.943815	-0.17442	-1.75458	-1.65378	-0.899135	-2.34269	-1.99549	-1.23045	-1.47815	-2.39144	-1.62449	-3.99782	-2.09247	-0.877137	-1.6383	Chr4:73258951-73259400	2.45266
ALB	4	73397114	73421412	+	CDS			0.0108195	-1.14565	-1.15647	-4.09588	-4.08506	-2.93941	-3.32946	-4.8623	-5.0548	-3.11531	-2.60408	-2.86981	-3.34434	-3.33954	-2.50178	-4.14706	-4.15005	-5.1475	-5.28935	-4.93758	-5.12841	-5.09842	-3.41286	-3.67744	-2.25565	-3.86026
AFP	4	73431138	73456174	+	CDS			0.20282	-0.100682	-0.303502	-5.47119	-5.26837	-5.16769	-5.69608	-5.2463	-5.10547	-5.43127	-5.07801	-5.34375	-5.08131	-5.81347	-5.97571	-5.29907	-5.30205	-5.1475	-5.28935	-5.08959	-5.12841	-5.09842	-5.14982	-5.4144	-5.72958	-5.32936
AFM	4	73481683	73504001	+	CDS			0.177486	-0.100682	-0.278168	-5.44586	-5.26837	-5.16769	-5.69608	-5.19563	-5.10547	-5.43127	-5.07801	-5.34375	-5.08131	-5.81347	-5.97571	-5.29907	-5.30205	-4.99549	-5.28935	-5.08959	-5.12841	-5.09842	-5.14982	-5.4144	-5.72958	-5.31923
RP11-622A1.2	4	73508803	73534128	+				0.177486	-0.100682	-0.278168	-5.44586	-5.26837	-5.16769	-5.64541	-5.2463	-5.10547	-5.43127	-5.07801	-5.34375	-5.08131	-5.66147	-5.97571	-5.29907	-5.30205	-5.1475	-5.28935	-5.08959	-5.12841	-5.09842	-5.14982	-5.4144	-5.72958	-5.31923
RASSF6	4	73571550	73620631	-	CDS		1.06e-05	-1.17709	-3.72882	-2.55173	-2.41474	-3.59183	0.136989	-2.22167	-2.60782	-4.17949	-3.00417	0.0281899	0.267689	0.115087	-2.20203	-2.12327	-2.33971	-4.15005	-1.53606	-2.13734	-4.93758	-4.9764	-2.62449	-5.14982	-2.09247	-1.77022	-2.37523
AC112518.3	4	73710302	73714527	+				0.20282	-0.100682	-0.303502	-5.47119	-5.26837	-5.16769	-5.69608	-5.2463	-5.10547	-5.43127	-5.07801	-5.34375	-5.08131	-5.81347	-5.97571	-5.29907	-5.30205	-5.1475	-5.28935	-5.08959	-5.12841	-5.09842	-5.14982	-5.4144	-5.72958	-5.32936
CXCL8	4	73740506	73743716	+	CDS			0.174499	0.87404	0.69954	-3.83849	-3.66399	-4.53803	-3.306	-4.37099	-3.75848	-3.5695	-5.07801	-3.60678	-4.92931	-4.0765	-3.50178	-2.33971	-2.82812	-5.1475	-5.13734	-3.35262	-2.9764	-4.94642	-2.67589	-2.45504	-5.57758	-3.9086
CXCL6	4	73836497	73849064	+	CDS		0.000314	-1.50674	-3.26727	-1.76053	-2.98381	-4.49055	-1.22328	-2.59663	-3.37099	-4.23016	-4.75094	-0.678079	-0.869815	-2.12195	-2.49154	-1.73625	-3.5621	-1.98012	-2.99549	-5.13734	-2.61566	-5.12841	-4.94642	-4.99782	-5.2624	-3.99261	-3.2344
PF4V1	4	73853189	73854155	+	CDS			0.20282	-0.100682	-0.303502	-5.47119	-5.26837	-5.16769	-5.69608	-5.2463	-5.10547	-5.43127	-5.07801	-5.34375	-5.08131	-5.81347	-5.97571	-5.29907	-5.30205	-5.1475	-5.28935	-5.08959	-5.12841	-5.09842	-5.14982	-5.4144	-5.72958	-5.32936
CXCL1	4	73869393	73871242	+	CDS		0.0340678	0.177486	-2.28895	-2.46644	-5.10569	-4.92821	-2.63926	-5.59475	-4.61664	-5.10547	-4.75094	-2.11865	-2.86981	-2.92931	-5.81347	-5.82371	-5.14706	-3.56509	-4.99549	-5.28935	-5.08959	-5.12841	-5.09842	-3.41286	-5.2624	-5.57758	-4.54141
PF4	4	73981077	73982124	-	CDS			0.20282	-0.252685	-0.455505	-5.47119	-5.26837	-5.01569	-5.69608	-5.2463	-5.10547	-5.43127	-4.92601	-5.19174	-4.92931	-5.81347	-5.97571	-5.29907	-5.30205	-5.1475	-5.28935	-5.08959	-5.12841	-5.09842	-5.14982	-5.4144	-5.72958	-5.29896
PPBP	4	73987038	73988197	-	CDS			0.20282	-0.100682	-0.303502	-5.47119	-5.26837	-5.16769	-5.69608	-5.2463	-5.10547	-5.43127	-5.07801	-5.34375	-5.08131	-5.81347	-5.97571	-5.29907	-5.30205	-5.1475	-5.28935	-5.08959	-5.12841	-5.09842	-5.14982	-5.4144	-5.72958	-5.32936
CXCL5	4	73995642	73998779	-	CDS			0.20282	-0.100682	-0.303502	-5.47119	-5.26837	-5.16769	-5.69608	-5.2463	-5.10547	-5.43127	-5.07801	-5.34375	-5.08131	-5.81347	-5.97571	-5.29907	-5.30205	-5.1475	-5.28935	-5.08959	-5.12841	-5.09842	-5.14982	-5.4144	-5.72958	-5.32936
CXCL3	4	74036589	74038807	-	CDS		0.00146422	-0.0538257	-1.39826	-1.34443	-1.49721	-1.55104	-0.152781	-1.75421	-1.24021	-1.38205	-1.72003	0.0739936	-0.732311	0.199976	-1.85411	-1.43139	-1.97714	-1.56508	-1.18814	-0.967418	-1.13023	-1.39144	-1.62449	-1.8279	-1.45504	-1.87714	-1.24986
CXCL2	4	74097035	74099293	-	CDS			-0.603263	-0.91239	-0.309126	-2.19908	-2.80234	-1.88995	-1.93949	-2.45866	-2.62771	-2.97697	-2.11865	-0.943815	-2.60738	-1.49154	-2.50178	-1.82513	-2.15005	-1.67357	-3.55238	-2.13023	-3.9764	-1.7765	-2.67589	-3.67744	-2.57758	-2.37856
MTHFD2L	4	74114174	74303099	+	CDS		0.0285483	-0.0808323	-0.37043	-0.289598	3.51812	3.43729	3.80772	3.5638	3.47245	3.47924	3.39533	3.82888	3.76536	3.82892	3.45228	3.6213	3.61781	3.34181	3.54754	3.52799	3.53409	3.40298	3.50066	3.38156	3.35965	3.44479	3.54371	Chr4:74157826-74158275	2.96492
RP11-629B11.5	4	74156511	74158373	-	CDS			1.35838	0.356105	-1.00228	-3.96132	-2.60294	-2.95904	-4.29245	-3.63019	-2.54386	-2.66202	-1.34104	-3.60678	-3.92931	-4.0765	-3.50178	-5.29907	-5.15005	-3.41053	-2.32999	-2.61566	-2.65447	-2.36146	-3.41286	-1.80297	-2.77022	-3.21751
EPGN	4	74308473	74315307	+	CDS			-0.0145143	-0.274177	-0.259663	-4.74703	-4.76154	-4.48736	-4.92808	-4.56597	-5.0548	-4.46828	-4.92601	-3.60678	-4.92931	-5.81347	-3.82371	-5.14706	-3.56509	-4.99549	-5.13734	-5.08959	-4.9764	-5.09842	-3.99782	-3.67744	-5.72958	-4.7009
EREG	4	74365143	74388751	+	CDS			0.228154	-0.705004	-0.933158	-5.47119	-5.24304	-4.53803	-5.69608	-5.2463	-5.0548	-5.43127	-3.34104	-5.34375	-4.92931	-5.81347	-5.97571	-5.29907	-5.30205	-5.1475	-5.28935	-5.08959	-5.12841	-4.94642	-5.14982	-5.4144	-5.72958	-5.1933
RP11-727M10.1	4	74418917	74440457	-				0.20282	-0.100682	-0.303502	-5.47119	-5.26837	-5.16769	-5.69608	-5.2463	-5.10547	-5.43127	-5.07801	-5.34375	-5.08131	-5.81347	-5.97571	-5.29907	-5.30205	-5.1475	-5.28935	-5.08959	-5.12841	-5.09842	-5.14982	-5.4144	-5.72958	-5.32936
AREG	4	74445134	74455009	+	CDS			-1.3958	-1.15534	0.24046	-1.80227	-3.19807	-2.04273	-1.25319	-2.35136	-3.23016	-3.16598	-1.46657	-3.19174	-1.46988	-1.33954	-1.17985	-1.24017	-2.82812	-0.673566	-3.55238	-1.35262	-3.39144	-4.94642	-5.14982	-2.94047	-1.40765	-2.40868
AC142293.3	4	74552584	74589481	-				0.20282	-0.100682	-0.303502	-5.47119	-5.26837	-5.16769	-5.69608	-5.2463	-5.10547	-5.43127	-5.07801	-5.34375	-5.08131	-5.81347	-5.97571	-5.29907	-5.30205	-5.1475	-5.28935	-5.08959	-5.12841	-5.09842	-5.14982	-5.4144	-5.72958	-5.32936
BTC	4	74744759	74794686	-	CDS			0.0331664	0.141987	0.10882	-5.05887	-5.0257	-5.16769	-5.69608	-4.42165	-5.0548	-4.9966	-5.07801	-5.34375	-5.08131	-5.81347	-5.97571	-5.29907	-5.30205	-2.67357	-5.28935	-4.93758	-5.12841	-5.09842	-4.99782	-5.4144	-4.57758	-5.06737
PARM1	4	74933095	75050115	+	CDS	0.0022591	9.97e-05	-0.443427	-0.782708	-0.339281	2.54567	2.10224	2.88495	2.5521	2.53925	1.90955	2.29494	2.99286	2.67244	2.98956	2.35534	2.66011	2.64084	2.44987	2.54366	2.62421	2.0511	1.86909	1.80847	2.14173	2.31503	2.42805	2.43616
RP11-44F21.3	4	74955974	74970362	-	CDS			0.20282	-0.100682	-0.303502	-5.47119	-5.26837	-5.16769	-5.69608	-5.2463	-5.10547	-5.43127	-5.07801	-5.34375	-5.08131	-5.81347	-5.97571	-5.29907	-5.30205	-5.1475	-5.28935	-5.08959	-5.12841	-5.09842	-5.14982	-5.4144	-5.72958	-5.32936
RP11-44F21.2	4	74993877	75034824	-	CDS			0.20282	-0.100682	-0.303502	-5.47119	-5.26837	-5.16769	-5.69608	-5.2463	-5.10547	-5.43127	-5.07801	-5.34375	-5.08131	-5.81347	-5.97571	-5.29907	-5.30205	-5.1475	-5.28935	-5.08959	-5.12841	-5.09842	-5.14982	-5.4144	-5.72958	-5.32936
RP11-44F21.5	4	75081702	75084717	-				0.20282	-0.100682	-0.303502	-5.47119	-5.26837	-5.16769	-5.69608	-5.2463	-5.10547	-5.43127	-5.07801	-5.34375	-5.08131	-5.81347	-5.97571	-5.29907	-5.30205	-5.1475	-5.28935	-5.08959	-5.12841	-5.09842	-5.14982	-5.4144	-5.72958	-5.32936
RP11-542G1.1	4	75269068	75361182	-				0.20282	-0.100682	-0.303502	-5.47119	-5.26837	-5.16769	-5.69608	-5.2463	-5.10547	-5.43127	-5.07801	-5.34375	-5.08131	-5.81347	-5.97571	-5.29907	-5.30205	-5.1475	-5.28935	-5.08959	-5.12841	-5.09842	-5.14982	-5.4144	-5.72958	-5.32936
RP11-542G1.2	4	75341279	75359024	-				0.20282	-0.100682	-0.303502	-5.47119	-5.26837	-5.16769	-5.69608	-5.2463	-5.10547	-5.43127	-5.07801	-5.34375	-5.08131	-5.81347	-5.97571	-5.29907	-5.30205	-5.1475	-5.28935	-5.08959	-5.12841	-5.09842	-5.14982	-5.4144	-5.72958	-5.32936
RP11-542G1.3	4	75354076	75362566	+				0.20282	-0.100682	-0.303502	-5.47119	-5.26837	-5.16769	-5.69608	-5.2463	-5.10547	-5.43127	-5.07801	-5.34375	-5.08131	-5.81347	-5.97571	-5.29907	-5.30205	-5.1475	-5.28935	-5.08959	-5.12841	-5.09842	-5.14982	-5.4144	-5.72958	-5.32936
RP11-567N4.2	4	75361207	75434449	-				0.20282	-0.100682	-0.303502	-5.47119	-5.26837	-5.16769	-5.69608	-5.2463	-5.10547	-5.43127	-5.07801	-5.34375	-5.08131	-5.81347	-5.97571	-5.29907	-5.30205	-5.1475	-5.28935	-5.08959	-5.12841	-5.09842	-5.14982	-5.4144	-5.72958	-5.32936
RP11-567N4.3	4	75401195	75423023	+				0.20282	-0.100682	-0.303502	-5.47119	-5.26837	-5.16769	-5.69608	-5.2463	-5.10547	-5.43127	-5.07801	-5.34375	-5.08131	-5.81347	-5.97571	-5.29907	-5.30205	-5.1475	-5.28935	-5.08959	-5.12841	-5.09842	-5.14982	-5.4144	-5.72958	-5.32936
RCHY1	4	75479037	75514764	-	CDS			-0.17133	-0.0414438	0.129886	5.30883	5.1375	5.17894	5.26569	5.35197	5.02785	5.24715	5.12792	5.20379	5.20512	5.22804	5.23834	5.3307	5.30631	5.40111	5.34849	5.07644	5.00517	5.00195	5.25011	5.27288	5.21846	5.21432
THAP6	4	75513946	75550473	+	CDS		2.04e-13	-0.015485	-0.938067	-0.922582	3.53987	3.52439	4.46245	3.48037	3.59938	3.43606	3.61272	4.42934	4.56314	4.39487	3.64687	3.40991	3.38432	3.63786	3.51626	3.64402	3.70627	3.20847	3.39343	3.65323	3.54817	3.63674	3.71819
C4orf26	4	75556048	75565885	+	CDS			-0.536062	0.0913189	0.62738	-4.54031	-5.07637	-5.16769	-3.88499	-5.19563	-5.10547	-5.04727	-5.07801	-5.34375	-5.08131	-3.33954	-5.97571	-2.33971	-5.30205	-4.99549	-5.28935	-5.08959	-5.12841	-5.09842	-5.14982	-4.2624	-5.72958	-4.88021
CDKL2	4	75578005	75630716	-	CDS		0.00113127	-0.337153	-0.935595	-0.598443	0.919186	0.582033	1.51763	0.824903	1.01347	0.359862	0.804205	1.85535	1.20057	1.49696	0.781478	0.95765	0.73558	0.707933	1.02687	1.3056	0.48868	0.11106	0.479845	0.932917	0.907526	0.572171	0.904013
G3BP2	4	75642782	75724525	-	CDS	3.24e-12	0	-0.265303	0.374234	0.639537	7.83006	7.56476	7.19052	7.83053	7.82959	7.52264	7.60688	7.20521	7.19304	7.17332	7.78277	7.85852	7.85029	7.84784	7.77723	7.86371	7.51388	7.52344	7.53058	7.58667	7.66037	7.5736	7.59603	Chr4:75724501-75724800	1.99771
USO1	4	75724593	75814286	+	CDS	0.01661	7.08e-21	-0.146416	-0.55191	-0.405493	6.72151	6.5751	7.12701	6.73426	6.70877	6.57132	6.57888	7.12995	7.12171	7.12936	6.69085	6.79054	6.72137	6.72417	6.70581	6.69634	6.54522	6.5906	6.57812	6.57535	6.60797	6.55332	6.74405
RP11-556N4.1	4	75830751	75832705	+				0.177486	-0.100682	-0.278168	-5.44586	-5.26837	-5.16769	-5.69608	-5.19563	-5.10547	-5.43127	-5.07801	-5.34375	-5.08131	-5.81347	-5.97571	-5.29907	-5.30205	-5.1475	-5.13734	-5.08959	-5.12841	-5.09842	-5.14982	-5.4144	-5.72958	-5.31923
PPEF2	4	75859864	75902571	-	CDS		0.0283643	-0.0662983	1.75228	1.81858	-2.38612	-2.45242	-4.2047	-2.49501	-2.27722	-2.45618	-2.44865	-3.92601	-3.60678	-5.08131	-2.49154	-2.65378	-2.33971	-1.34269	-2.67357	-2.81542	-2.61566	-2.9764	-1.7765	-1.8279	-2.2624	-3.25565	-2.77635
NAAA	4	75913657	75941051	-	CDS	0.00096	0.000394	-0.815957	1.16658	1.98254	0.829758	0.0138009	-1.15278	0.676068	0.983447	0.161296	-0.133695	-1.46657	-0.869815	-1.12195	0.713574	0.87673	0.4379	0.804149	1.15425	0.99194	0.762855	-0.332546	0.0535799	-0.190465	-0.092474	-0.118145	0.106867
SDAD1	4	75940950	75990962	-	CDS	0.00334381	8.59e-22	0.0553899	0.259959	0.204569	6.09626	6.15165	5.89169	6.13327	6.05925	6.11445	6.18885	5.91241	5.89837	5.8643	6.12848	6.08581	6.18553	6.03916	6.04411	6.09448	6.1379	6.04597	6.15949	6.17898	6.21738	6.1702	6.0775
AC110615.1	4	75949920	75957413	+	CDS			-0.279691	0.274675	0.554366	-2.933	-3.21269	-3.48736	-3.62578	-2.24021	-3.01768	-3.4077	-3.34104	-3.19174	-3.92931	-4.66147	-2.65378	-3.5621	-2.34269	-2.41053	-1.96742	-4.93758	-2.9764	-1.13907	-4.99782	-2.45504	-2.77022	-3.15575
RP11-630D6.5	4	75980790	76005942	+	CDS			0.20282	-0.100682	-0.303502	-5.47119	-5.26837	-5.16769	-5.69608	-5.2463	-5.10547	-5.43127	-5.07801	-5.34375	-5.08131	-5.81347	-5.97571	-5.29907	-5.30205	-5.1475	-5.28935	-5.08959	-5.12841	-5.09842	-5.14982	-5.4144	-5.72958	-5.32936
CXCL9	4	76001275	76007488	-	CDS			0.20282	-0.100682	-0.303502	-5.47119	-5.26837	-5.16769	-5.69608	-5.2463	-5.10547	-5.43127	-5.07801	-5.34375	-5.08131	-5.81347	-5.97571	-5.29907	-5.30205	-5.1475	-5.28935	-5.08959	-5.12841	-5.09842	-5.14982	-5.4144	-5.72958	-5.32936
ART3	4	76011184	76112802	+	CDS			0.20282	-0.100682	-0.303502	-5.47119	-5.26837	-5.16769	-5.69608	-5.2463	-5.10547	-5.43127	-5.07801	-5.34375	-5.08131	-5.81347	-5.97571	-5.29907	-5.30205	-5.1475	-5.28935	-5.08959	-5.12841	-5.09842	-5.14982	-5.4144	-5.72958	-5.32936
CXCL10	4	76021117	76023497	-	CDS			0.177486	-0.0753477	-0.252834	-5.42052	-5.24304	-5.16769	-5.69608	-5.14496	-5.10547	-5.3806	-5.07801	-5.34375	-5.08131	-5.81347	-5.97571	-5.29907	-5.15005	-4.99549	-5.28935	-5.08959	-5.12841	-5.09842	-5.14982	-5.2624	-5.72958	-5.29896
CXCL11	4	76033682	76041415	-	CDS			-0.1335	-0.603669	-0.470168	-5.05887	-5.19237	-4.5887	-4.87144	-5.2463	-5.0548	-5.32993	-5.07801	-3.60678	-5.08131	-5.81347	-3.50178	-5.29907	-5.30205	-5.1475	-5.28935	-5.08959	-4.9764	-5.09842	-4.99782	-5.4144	-5.57758	-5.01823
NUP54	4	76114659	76148515	-	CDS	0.00295505		-0.193446	-0.225063	-0.031617	6.17728	5.98384	6.2089	6.2083	6.14626	5.90702	6.06066	6.21865	6.21712	6.19093	6.15911	6.24272	6.22308	6.15943	6.12669	6.15268	5.88817	5.87769	5.9552	6.01829	6.14646	6.01721	6.10623	Chr4:76148251-76148625	3.22011
SCARB2	4	76158737	76213893	-	CDS			-0.0059696	-0.0476695	-0.0416999	6.05218	6.04621	6.09388	6.03138	6.07298	5.82675	6.26567	6.06693	6.14755	6.06717	6.00698	6.06807	6.0191	6.05513	6.10517	6.05864	5.89293	5.86044	5.72689	6.24654	6.22945	6.32102	6.05813	Chr4:76213576-76214175	3.11434
FAM47E	4	76214040	76283780	+	CDS			-1.49291	-1.98197	-0.489058	-3.14581	-4.63871	-2.65675	-3.58729	-2.70432	-4.23016	-5.04727	-1.75608	-2.86981	-3.34434	-3.33954	-2.12327	-5.29907	-2.15005	-3.41053	-2.55238	-5.08959	-2.65447	-4.94642	-3.99782	-5.4144	-5.72958	-3.64516
FAM47E-STBD1	4	76251721	76311599	+	CDS	1.76e-08	3.78e-05	0.549969	0.393577	-0.156391	2.45349	3.00346	2.60988	2.40548	2.50151	2.8637	3.14322	2.76049	2.45931	2.60985	2.42068	2.24238	2.55338	2.55039	2.27129	2.68284	2.93278	3.01228	2.64604	3.26897	3.17223	2.98848	2.70476
CCDC158	4	76312997	76421868	-	CDS			0.20282	-0.151349	-0.354169	-5.47119	-5.26837	-5.11702	-5.69608	-5.2463	-5.10547	-5.43127	-4.92601	-5.34375	-5.08131	-5.81347	-5.97571	-5.29907	-5.30205	-5.1475	-5.28935	-5.08959	-5.12841	-5.09842	-5.14982	-5.4144	-5.72958	-5.31923
SHROOM3	4	76435100	76783253	+	CDS	0.00443561		-0.477774	-0.552151	-0.0743765	3.23228	2.7545	3.30666	3.15295	3.31161	2.47348	3.03553	3.16146	3.30411	3.4544	3.06305	3.16781	3.22798	3.25509	3.35765	3.32209	2.78351	2.13212	2.50479	3.0356	3.08633	2.98467	3.05604
AC107072.2	4	76637623	76644368	+	CDS			0.20282	-0.100682	-0.303502	-5.47119	-5.26837	-5.16769	-5.69608	-5.2463	-5.10547	-5.43127	-5.07801	-5.34375	-5.08131	-5.81347	-5.97571	-5.29907	-5.30205	-5.1475	-5.28935	-5.08959	-5.12841	-5.09842	-5.14982	-5.4144	-5.72958	-5.32936
RP11-359D14.2	4	76756960	76758474	-	CDS			0.20282	-0.100682	-0.303502	-5.47119	-5.26837	-5.16769	-5.69608	-5.2463	-5.10547	-5.43127	-5.07801	-5.34375	-5.08131	-5.81347	-5.97571	-5.29907	-5.30205	-5.1475	-5.28935	-5.08959	-5.12841	-5.09842	-5.14982	-5.4144	-5.72958	-5.32936
RP11-359D14.3	4	76758554	76801964	-	CDS			0.20282	-0.100682	-0.303502	-5.47119	-5.26837	-5.16769	-5.69608	-5.2463	-5.10547	-5.43127	-5.07801	-5.34375	-5.08131	-5.81347	-5.97571	-5.29907	-5.30205	-5.1475	-5.28935	-5.08959	-5.12841	-5.09842	-5.14982	-5.4144	-5.72958	-5.32936
SOWAHB	4	76894928	76898147	-	CDS			0.288582	-1.37167	-1.66025	-4.95263	-4.66405	-3.29238	-4.70963	-5.19563	-5.10547	-4.22262	-3.92601	-2.60678	-3.34434	-5.81347	-5.97571	-2.33971	-5.15005	-5.1475	-5.28935	-5.08959	-5.12841	-5.09842	-5.14982	-4.2624	-3.25565	-4.50515
2011-09-01	4	76949703	77040384	+	CDS			-0.105634	0.0598204	0.165455	7.14134	7.0357	6.97588	7.12366	7.15901	6.99168	7.07972	6.9574	6.99003	6.98021	7.12746	7.15429	7.08925	7.15316	7.13057	7.19329	6.99093	6.97342	7.01068	7.09758	7.06319	7.0784	7.06599
CCNI	4	77047158	77076005	-	CDS		3.8e-19	-0.124151	-0.508519	-0.384367	7.94203	7.81788	8.3264	7.92726	7.95681	7.8082	7.82756	8.29225	8.32912	8.35783	7.91691	7.96429	7.90057	7.93426	7.99603	7.94014	7.83411	7.79756	7.79294	7.86133	7.81375	7.80761	7.96925	Chr4:77076151-77076525	1.25179
CCNG2	4	77157151	77433388	+	CDS	3.74e-08	0	-0.42013	-1.42036	-1.00023	4.03657	3.61644	5.03681	4.04422	4.02893	3.55156	3.68133	5.03255	5.10632	4.97156	4.0355	4.02021	4.07694	3.94006	4.19926	3.94747	3.55827	3.55498	3.54142	3.57583	3.74883	3.71934	4.06857
RP11-625I7.1	4	77394491	77494286	-				0.20282	-0.151349	-0.354169	-5.47119	-5.26837	-5.11702	-5.69608	-5.2463	-5.10547	-5.43127	-5.07801	-5.19174	-5.08131	-5.81347	-5.97571	-5.29907	-5.30205	-5.1475	-5.28935	-5.08959	-5.12841	-5.09842	-5.14982	-5.4144	-5.72958	-5.31923
CXCL13	4	77511753	77611834	+	CDS			0.20282	-0.126015	-0.328835	-5.44586	-5.24304	-5.11702	-5.69608	-5.19563	-5.0548	-5.43127	-4.92601	-5.34375	-5.08131	-5.81347	-5.97571	-5.29907	-5.30205	-4.99549	-5.28935	-5.08959	-5.12841	-4.94642	-5.14982	-5.4144	-5.72958	-5.29896
CNOT6L	4	77713387	77819615	-	CDS			0.028782	-0.156231	-0.185013	4.99786	5.02664	5.18288	5.00495	4.99078	4.86187	5.19142	5.12792	5.1952	5.22551	4.99764	5.01707	5.00014	5.01612	4.86714	5.08907	4.9204	4.89396	4.77126	5.18953	5.28546	5.09926	5.04638
MRPL1	4	77862520	77952790	+	CDS	1.68e-14	0	0.383113	0.844675	0.461562	5.38107	5.76418	4.9195	5.39759	5.36454	5.79547	5.73289	4.90213	4.9246	4.93178	5.51782	5.30041	5.37454	5.31348	5.27363	5.50651	5.82563	5.74982	5.81097	5.67549	5.77994	5.74322	5.442
FRAS1	4	78057570	78544269	+	CDS	6.46e-23	0	-0.887342	-2.04805	-1.16071	4.05207	3.16473	5.21278	4.18554	3.91861	3.06456	3.26491	5.15348	5.25431	5.23056	4.19028	4.18472	4.18161	3.91335	3.86869	3.97379	2.9204	3.20847	3.06481	3.157	3.34493	3.29279	3.92928
ANXA3	4	78551519	78610451	+	CDS			0.230414	-0.161902	-0.392316	0.724078	0.954492	1.11639	0.575502	0.872653	0.788869	1.12011	1.30281	1.33182	0.714549	0.678384	0.551329	0.496793	0.78069	1.09197	0.7453	1.06242	0.578186	0.726005	1.00218	0.947054	1.41111	0.894706
LINC01094	4	78645903	78682699	+				0.20282	-0.100682	-0.303502	-5.47119	-5.26837	-5.16769	-5.69608	-5.2463	-5.10547	-5.43127	-5.07801	-5.34375	-5.08131	-5.81347	-5.97571	-5.29907	-5.30205	-5.1475	-5.28935	-5.08959	-5.12841	-5.09842	-5.14982	-5.4144	-5.72958	-5.32936
RP11-109G23.3	4	78773654	78775973	-				0.0220053	0.765385	0.743379	-2.02068	-1.99867	-2.76406	-1.7445	-2.29686	-2.03517	-1.96217	-2.92601	-2.02182	-3.34434	-2.49154	-1.50178	-1.24017	-1.34269	-3.41053	-2.13734	-2.35262	-1.39144	-2.36146	-1.53839	-1.94047	-2.40765	-2.16055
BMP2K	4	78776342	78916372	+	CDS			-0.176195	-0.356171	-0.179976	4.42857	4.25237	4.60854	4.41164	4.44549	4.11142	4.39332	4.50654	4.61722	4.70187	4.28836	4.43721	4.50936	4.50638	4.3399	4.49019	4.20452	4.0236	4.10615	4.44097	4.42934	4.30964	4.39408
PAQR3	4	78887127	78939438	-	CDS	0.000388	3.45e-10	-0.219903	-0.527933	-0.30803	5.62897	5.40906	5.937	5.64701	5.61092	5.33677	5.48136	5.98987	5.90101	5.9201	5.65764	5.64746	5.63594	5.5931	5.66361	5.57604	5.36391	5.24518	5.4012	5.47791	5.54093	5.42524	5.60261	Chr4:78939301-78939600	2.57371
LINC01088	4	78971748	79308798	+				-0.3879	-1.92732	-1.53942	-4.54031	-4.92821	-3.00089	-3.88499	-5.19563	-4.47582	-5.3806	-1.46657	-3.60678	-3.92931	-5.81347	-3.01635	-2.82513	-5.30205	-4.99549	-5.28935	-3.35262	-5.12841	-4.94642	-4.99782	-5.4144	-5.72958	-4.38758
NAA11	4	79225694	79326050	-	CDS			0.228154	-0.0753477	-0.303502	-5.47119	-5.24304	-5.16769	-5.69608	-5.2463	-5.10547	-5.3806	-5.07801	-5.34375	-5.08131	-5.81347	-5.97571	-5.29907	-5.30205	-5.1475	-5.28935	-5.08959	-5.12841	-5.09842	-5.14982	-5.4144	-5.57758	-5.31923
GK2	4	79406352	79408293	-	CDS			0.20282	-0.100682	-0.303502	-5.47119	-5.26837	-5.16769	-5.69608	-5.2463	-5.10547	-5.43127	-5.07801	-5.34375	-5.08131	-5.81347	-5.97571	-5.29907	-5.30205	-5.1475	-5.28935	-5.08959	-5.12841	-5.09842	-5.14982	-5.4144	-5.72958	-5.32936
LINC00989	4	79492416	79576460	+				0.20282	-0.100682	-0.303502	-5.47119	-5.26837	-5.16769	-5.69608	-5.2463	-5.10547	-5.43127	-5.07801	-5.34375	-5.08131	-5.81347	-5.97571	-5.29907	-5.30205	-5.1475	-5.28935	-5.08959	-5.12841	-5.09842	-5.14982	-5.4144	-5.72958	-5.32936
RP11-234K19.1	4	79596542	79597173	+				0.20282	-0.100682	-0.303502	-5.47119	-5.26837	-5.16769	-5.69608	-5.2463	-5.10547	-5.43127	-5.07801	-5.34375	-5.08131	-5.81347	-5.97571	-5.29907	-5.30205	-5.1475	-5.28935	-5.08959	-5.12841	-5.09842	-5.14982	-5.4144	-5.72958	-5.32936
RP11-452C8.1	4	79663761	79696837	+				0.20282	-0.100682	-0.303502	-5.47119	-5.26837	-5.16769	-5.69608	-5.2463	-5.10547	-5.43127	-5.07801	-5.34375	-5.08131	-5.81347	-5.97571	-5.29907	-5.30205	-5.1475	-5.28935	-5.08959	-5.12841	-5.09842	-5.14982	-5.4144	-5.72958	-5.32936
PCAT4	4	79827471	79877770	+				0.20282	-0.100682	-0.303502	-5.47119	-5.26837	-5.16769	-5.69608	-5.2463	-5.10547	-5.43127	-5.07801	-5.34375	-5.08131	-5.81347	-5.97571	-5.29907	-5.30205	-5.1475	-5.28935	-5.08959	-5.12841	-5.09842	-5.14982	-5.4144	-5.72958	-5.32936
ANTXR2	4	79901149	80125454	-	CDS		0.0138738	-0.432475	-1.0479	-0.615423	2.0567	1.62422	2.67212	1.90496	2.20844	1.26415	1.9843	2.72505	2.74489	2.54643	1.87769	1.8345	2.00268	1.60484	3.05979	1.96069	1.38434	1.54716	0.860935	1.231	2.18054	2.54136	2.00679	Chr4:80073076-80073300	2.45175
RP11-377G16.2	4	80183280	80190169	-				0.39482	0.0406512	-0.354169	-5.47119	-5.07637	-5.11702	-5.69608	-5.2463	-5.10547	-5.04727	-5.07801	-5.19174	-5.08131	-5.81347	-5.97571	-5.29907	-5.30205	-5.1475	-5.28935	-5.08959	-5.12841	-5.09842	-5.14982	-4.2624	-5.72958	-5.24243
PRDM8	4	80183879	80204329	+	CDS			-0.521186	-0.914021	-0.392835	-0.185005	-0.706192	0.20783	-0.028669	-0.341341	-1.1376	-0.274781	0.161456	0.6909	-0.228867	-0.0176094	0.034271	-0.102669	-0.449608	-0.295054	-0.279362	-0.689657	-2.16905	-0.554103	-0.242932	-0.618543	0.0371333	-0.314913
FGF5	4	80266599	80336680	+	CDS	0.00091		-1.27096	-0.474466	0.796499	0.0683589	-1.20261	-0.72814	0.121081	0.0156373	-1.64126	-0.763955	-0.678079	-0.384388	-1.12195	0.315814	0.107027	-0.0596	0.135355	0.0489004	-0.137343	-1.13023	-2.16905	-1.62449	-1.29738	0.0595291	-1.05401	-0.599327
C4orf22	4	80335720	80963756	+	CDS			0.818874	0.772704	-0.0461698	-5.11252	-4.29365	-5.06635	-4.97875	-5.2463	-5.10547	-3.48183	-4.92601	-5.19174	-5.08131	-3.66147	-5.97571	-5.29907	-5.30205	-5.1475	-5.28935	-5.08959	-5.12841	-5.09842	-3.99782	-3.67744	-2.77022	-4.77574
BMP3	4	81030965	81057531	+	CDS		1.04e-05	-1.58416	-3.63074	-2.04658	-2.39466	-3.97882	-0.348081	-1.99733	-2.792	-5.0548	-2.90284	0.828881	-1.19174	-0.68138	-1.41354	-2.01636	-2.5621	-2.56508	-2.99549	-2.81542	-5.08959	-5.12841	-4.94642	-2.67589	-3.2624	-2.77022	-2.61901
PRKG2	4	81087370	81215117	-	CDS	0.000797	2.22e-16	-1.31944	-2.99677	-1.67733	-0.763022	-2.08246	0.914312	-1.0983	-0.427746	-1.75723	-2.4077	0.906884	0.958004	0.878048	-1.01761	-1.30015	-0.977138	-0.449608	-0.0886032	-0.745026	-2.13023	-1.65447	-1.48699	-2.19046	-2.2624	-2.77022	-0.955332
RP11-100N20.1	4	81164940	81193395	+	CDS			0.20282	-0.100682	-0.303502	-5.47119	-5.26837	-5.16769	-5.69608	-5.2463	-5.10547	-5.43127	-5.07801	-5.34375	-5.08131	-5.81347	-5.97571	-5.29907	-5.30205	-5.1475	-5.28935	-5.08959	-5.12841	-5.09842	-5.14982	-5.4144	-5.72958	-5.32936
RASGEF1B	4	81426393	82044244	-	CDS			-0.352993	-0.226692	0.126301	2.22682	1.87383	2.10052	2.44115	2.0125	2.0341	1.71356	1.81546	2.27586	2.21024	2.48828	2.44308	2.3921	2.00982	1.77269	2.25497	1.72063	2.08969	2.29198	1.60209	1.96642	1.57217	2.06037
RP11-689K5.3	4	81602797	82044244	-				0.108313	-0.41551	-0.523823	-5.06186	-4.95354	-4.53803	-4.92808	-5.19563	-4.47582	-5.43127	-3.34104	-5.19174	-5.08131	-4.66147	-4.82371	-5.29907	-5.30205	-5.1475	-5.13734	-4.93758	-3.39144	-5.09842	-5.14982	-5.4144	-5.72958	-4.91377
RP11-127B20.2	4	82344876	82345540	-		1.61e-08	7.82e-08	1.5541	2.51952	0.96542	-1.47885	0.0752546	-2.44427	-1.18917	-1.76853	-0.10322	0.253729	-2.60408	-3.60678	-1.12195	-1.574	-1.23875	-0.754745	-2.34269	-1.82557	-1.13734	0.0624154	-0.332546	-0.0395295	0.461612	0.322563	-0.0229876	-1.05029
HNRNPD	4	82352498	82374503	-	CDS		0.00104882	-0.11044	0.189903	0.300343	9.65651	9.54607	9.35617	9.61189	9.70113	9.70331	9.38883	9.3757	9.33518	9.35761	9.58861	9.61359	9.63348	9.66759	9.68355	9.75226	9.72163	9.69104	9.69727	9.35932	9.40527	9.40189	9.55227
RP11-127B20.3	4	82374301	82384027	+				-0.256497	0.0966285	0.353125	-0.132131	-0.388627	-0.485256	-0.123663	-0.140599	-0.421716	-0.355538	0.118388	-0.10428	-1.46988	0.0664548	-0.575782	0.138339	-0.150047	-0.0412974	-0.230453	-0.850122	-0.275963	-0.139065	-0.0436237	0.095153	-1.11814	-0.305355
HNRNPDL	4	82422564	82430225	-	CDS		5.46e-12	-0.0186392	0.427294	0.445934	9.38711	9.36847	8.94118	9.34763	9.42659	9.47246	9.26448	8.91909	8.98708	8.91736	9.38024	9.31844	9.34423	9.38444	9.3987	9.49662	9.46663	9.46699	9.48377	9.21506	9.29943	9.27895	9.29047	Chr4:82428826-82429650	2.65258
ENOPH1	4	82430562	82461091	+	CDS	1.15e-21	0	0.278446	0.646871	0.368424	5.80366	6.0821	5.43523	5.80622	5.80109	6.07224	6.09197	5.3594	5.44307	5.50323	5.86601	5.75136	5.8013	5.75383	5.80379	5.84565	6.08131	6.07481	6.06061	6.11592	6.08964	6.07033	5.84135
TMEM150C	4	82483170	82562357	-	CDS		0.0123639	0.11368	-0.743223	-0.856903	1.29789	1.41157	2.15479	1.1828	1.41298	1.62952	1.19362	2.20328	1.84168	2.41942	1.09342	1.20971	1.24525	1.2075	1.67693	1.35451	1.40227	1.63831	1.848	1.192	1.32256	1.06628	1.51474
LINC00575	4	82613113	82621437	-				0.20282	-0.100682	-0.303502	-5.47119	-5.26837	-5.16769	-5.69608	-5.2463	-5.10547	-5.43127	-5.07801	-5.34375	-5.08131	-5.81347	-5.97571	-5.29907	-5.30205	-5.1475	-5.28935	-5.08959	-5.12841	-5.09842	-5.14982	-5.4144	-5.72958	-5.32936
SCD5	4	82629539	82798857	-	CDS	6.31e-11	1.08e-12	-0.610623	-0.929416	-0.318793	3.61617	3.00555	3.93496	3.7087	3.52364	3.08032	2.93077	3.84548	4.01527	3.94414	3.78768	3.67813	3.66029	3.53995	3.52807	3.5029	2.95723	3.13212	3.15161	2.90305	3.03222	2.85705	3.43568
SEC31A	4	82818661	82901166	-	CDS		2.09e-14	-0.027746	0.272646	0.300392	6.61243	6.58468	6.31204	6.61513	6.60973	6.60406	6.56531	6.32725	6.35515	6.25371	6.6366	6.5745	6.6343	6.63826	6.6123	6.57862	6.57565	6.62165	6.61487	6.61043	6.50289	6.58261	6.54125	Chr4:82890901-82891350	2.52137
THAP9-AS1	4	82893009	82900960	-	CDS	3.04e-07	9.62e-25	-0.347526	-0.807438	-0.459913	5.83452	5.48699	6.29443	5.85376	5.81527	5.52283	5.45115	6.29437	6.32346	6.26545	5.91171	5.78962	5.85996	5.84501	5.67339	5.9274	5.45795	5.54028	5.57026	5.41157	5.48328	5.4586	5.78749
THAP9	4	82900684	82919969	+	CDS	5.02e-05	9.17e-11	-0.428488	-0.880694	-0.452206	3.04147	2.61298	3.49368	2.95214	3.1308	2.63863	2.58733	3.37777	3.58962	3.51364	2.93099	2.92783	2.9976	3.13072	3.11825	3.14343	2.62466	2.60103	2.6902	2.77697	2.48579	2.49924	2.96052
LIN54	4	82909973	83012926	-	CDS	2.37e-05	8.52e-05	-0.27724	0.0883731	0.365614	5.29308	5.01584	4.92746	5.29676	5.2894	4.91866	5.11301	4.93042	4.9233	4.92867	5.26557	5.25311	5.37159	5.2604	5.34213	5.26567	4.90477	4.96318	4.88805	5.05339	5.17847	5.10717	5.10906	Chr4:83012926-83013300	2.39184
COPS4	4	83034447	83075818	+	CDS		4.03e-08	-0.0684599	0.214708	0.283168	5.97413	5.90567	5.69096	5.98936	5.9589	5.77647	6.03487	5.70244	5.73084	5.6396	5.92678	5.99607	6.04523	5.97601	5.9308	5.96987	5.79373	5.81232	5.72335	6.03009	6.05218	6.02234	5.89011
PLAC8	4	83090048	83137075	-	CDS			-0.421666	-1.03086	-0.60919	-1.49977	-1.92144	-0.890582	-1.61587	-1.38368	-1.62771	-2.21517	-0.402445	-0.799425	-1.46988	-1.49154	-2.01636	-1.33971	-1.56508	-0.908031	-1.67791	-1.13023	-2.39144	-1.36146	-3.41286	-1.35551	-1.87714	-1.5466
RP11-576N17.5	4	83233512	83247213	-				-0.350835	-0.151349	0.199485	-4.53353	-4.88437	-4.73302	-4.20477	-4.8623	-4.72147	-5.04727	-3.92601	-5.19174	-5.08131	-3.0765	-5.97571	-3.5621	-5.30205	-5.1475	-4.13734	-5.08959	-5.12841	-3.94642	-5.14982	-5.4144	-4.57758	-4.71377
COQ2	4	83261536	83284914	-	CDS	0.0101128	0.00732615	0.172338	0.0226367	-0.149701	4.21595	4.38829	4.36565	4.05995	4.37195	4.39647	4.38011	4.39367	4.32198	4.38131	4.09342	4.07111	4.01533	4.25509	4.51428	4.34647	4.3753	4.40298	4.41113	4.40945	4.34123	4.38965	4.31483	Chr4:83284426-83284950	2.4867
HPSE	4	83292461	83335153	-	CDS	8.35e-06	2.26e-05	-0.740102	-0.961232	-0.22113	1.58261	0.842511	1.80374	1.69481	1.47042	0.782965	0.902058	1.81546	1.89572	1.70005	1.88543	1.74615	1.45285	1.43491	1.5591	1.41725	0.419967	1.06799	0.860935	0.909071	0.759969	1.03713	1.3308
HELQ	4	83407343	83455856	-	CDS			-0.148899	-0.00677423	0.142124	3.93969	3.79079	3.79756	3.98211	3.89727	3.65392	3.92766	3.7848	3.73307	3.87482	4.07663	3.96419	3.90551	3.90523	3.89325	3.89332	3.69177	3.72057	3.54944	3.94469	3.92	3.91828	3.8517
MRPS18C	4	83455932	83469735	+	CDS	0.000522	9.95e-43	0.116285	0.638854	0.522568	5.60119	5.71747	5.07862	5.5359	5.66648	5.64094	5.794	5.02382	5.12454	5.0875	5.50407	5.53988	5.56374	5.68521	5.62106	5.69317	5.58989	5.6337	5.69924	5.719	5.84613	5.81689	5.54319
FAM175A	4	83459517	83523348	-	CDS		0	-0.199334	-1.97449	-1.77516	3.55611	3.35677	5.33127	3.55347	3.55874	3.40035	3.31319	5.33374	5.31208	5.34798	3.50344	3.63162	3.52536	3.6923	3.57436	3.40955	3.59769	3.38992	3.21345	3.2968	3.30746	3.33531	3.8314
AGPAT9	4	83535914	83605875	+	CDS		1.83e-12	-0.252269	-0.975337	-0.723068	3.18273	2.93046	3.9058	3.29729	3.06817	2.83195	3.02897	3.88457	3.81669	4.01614	3.31867	3.49144	3.08176	3.17188	3.20418	2.82844	2.7559	3.05702	2.68294	2.86016	3.07299	3.15374	3.22643
RP11-767N15.1	4	83668510	83731755	-				0.20282	-0.100682	-0.303502	-5.47119	-5.26837	-5.16769	-5.69608	-5.2463	-5.10547	-5.43127	-5.07801	-5.34375	-5.08131	-5.81347	-5.97571	-5.29907	-5.30205	-5.1475	-5.28935	-5.08959	-5.12841	-5.09842	-5.14982	-5.4144	-5.72958	-5.32936
RP11-8L2.1	4	83796436	84293412	-				-0.966889	-1.59498	-0.62809	-4.05881	-5.0257	-3.43072	-3.74664	-4.37099	-5.10547	-4.94593	-4.92601	-2.02182	-3.34434	-4.0765	-3.01635	-4.14706	-2.82812	-4.99549	-5.28935	-5.08959	-5.12841	-5.09842	-4.99782	-5.2624	-4.57758	-4.31995
RP11-42A4.1	4	84371393	84380189	-				0.20282	-0.100682	-0.303502	-5.47119	-5.26837	-5.16769	-5.69608	-5.2463	-5.10547	-5.43127	-5.07801	-5.34375	-5.08131	-5.81347	-5.97571	-5.29907	-5.30205	-5.1475	-5.28935	-5.08959	-5.12841	-5.09842	-5.14982	-5.4144	-5.72958	-5.32936
NKX6-1	4	84491987	84498450	-	CDS	5.53e-13		0.460712	-0.0752987	-0.536011	3.14214	3.60285	3.67815	3.14499	3.13928	3.5989	3.60679	3.64764	3.76536	3.62144	3.18402	3.01864	3.23232	3.27622	3.05979	3.08183	3.62084	3.69602	3.47984	3.63518	3.60797	3.57724	3.43362
CDS1	4	84582979	84651338	+	CDS		0.0253751	-0.0264185	-0.395462	-0.369043	3.85486	3.82844	4.2239	3.85666	3.85305	3.69219	3.96469	4.26875	4.08671	4.31625	3.82637	3.81653	3.92708	3.83864	3.9875	3.73302	3.63984	3.63831	3.79841	4.0078	3.91502	3.97125	3.9181
WDFY3	4	84669610	84966391	-	CDS	3.81e-12		-0.406787	-0.293575	0.113213	5.40937	5.00258	5.29615	5.40984	5.40889	4.90254	5.10262	5.32192	5.32593	5.24062	5.38019	5.4495	5.39983	5.4007	5.34769	5.47829	4.96479	4.95286	4.78998	5.11982	5.10829	5.07974	5.22401
WDFY3-AS1	4	84803258	84810391	+	CDS			0.20282	-0.100682	-0.303502	-5.47119	-5.26837	-5.16769	-5.69608	-5.2463	-5.10547	-5.43127	-5.07801	-5.34375	-5.08131	-5.81347	-5.97571	-5.29907	-5.30205	-5.1475	-5.28935	-5.08959	-5.12841	-5.09842	-5.14982	-5.4144	-5.72958	-5.32936
WDFY3-AS2	4	84965682	85011277	+		0.0230098	3.72e-20	-0.65326	-2.16566	-1.5124	0.440979	-0.21228	1.95337	0.582109	0.299849	-0.308076	-0.116484	1.76049	2.01771	2.08192	0.245425	0.498218	1.00268	-0.243157	1.0706	0.07211	-0.689657	-0.332546	0.0979741	-0.29738	-0.174936	0.122863	0.482155
ARHGAP24	4	85475114	86002670	+	CDS	0.00251996	1.67e-10	-0.797068	-1.85236	-1.05529	0.682737	-0.114332	1.73803	0.641722	0.723751	0.0657488	-0.294412	1.96881	1.85265	1.39262	0.508459	1.00918	0.407526	0.309384	0.732427	1.12944	-0.13023	-0.118421	0.445897	-0.827895	-0.092474	0.0371333	0.574968
RP13-514E23.2	4	86000327	86000766	-	CDS			0.20282	-0.100682	-0.303502	-5.47119	-5.26837	-5.16769	-5.69608	-5.2463	-5.10547	-5.43127	-5.07801	-5.34375	-5.08131	-5.81347	-5.97571	-5.29907	-5.30205	-5.1475	-5.28935	-5.08959	-5.12841	-5.09842	-5.14982	-5.4144	-5.72958	-5.32936
RP13-514E23.1	4	86012296	86013874	-				-0.0866742	-0.0500138	0.0366604	-5.13103	-5.2177	-5.16769	-5.06643	-5.19563	-5.0548	-5.3806	-5.07801	-5.34375	-5.08131	-5.81347	-4.23875	-5.14706	-5.15005	-5.1475	-5.28935	-5.08959	-5.12841	-4.94642	-4.99782	-5.4144	-5.72958	-5.17303
MAPK10	4	86015123	86594131	-	CDS		7.5e-10	-0.55911	-2.18649	-1.62737	-0.933417	-1.49253	0.693958	-0.885822	-0.981012	-1.55604	-1.42902	0.688703	0.830625	0.562546	-1.01761	-1.01636	-0.623501	-0.980123	-0.995494	-0.967418	-1.23714	-1.65447	-1.7765	-1.99782	-1.35551	-0.93372	-0.831586
RP11-778J15.1	4	86117912	86219926	+	CDS			0.177486	-0.100682	-0.278168	-5.44586	-5.26837	-5.16769	-5.64541	-5.2463	-5.10547	-5.43127	-5.07801	-5.34375	-5.08131	-5.81347	-5.82371	-5.29907	-5.30205	-5.1475	-5.28935	-5.08959	-5.12841	-5.09842	-5.14982	-5.4144	-5.72958	-5.31923
PTPN13	4	86594315	86815171	+	CDS	0.00154039	7.22e-35	-0.274419	-1.08856	-0.81414	6.27572	6.0013	7.08986	6.20574	6.34569	5.85381	6.14878	7.0358	7.12312	7.11064	6.15592	6.24204	6.21926	6.31501	6.36206	6.36001	5.8794	5.90395	5.77809	6.12112	6.18727	6.13796	6.32878
SLC10A6	4	86823468	86849263	-	CDS			0.420154	0.116653	-0.303502	-5.47119	-5.05104	-5.16769	-5.69608	-5.2463	-5.10547	-4.9966	-5.07801	-5.34375	-5.08131	-5.81347	-5.97571	-5.29907	-5.30205	-5.1475	-5.28935	-5.08959	-5.12841	-5.09842	-5.14982	-5.2624	-4.57758	-5.24243
C4orf36	4	86876205	86936202	-	CDS		0.000172	0.2064	-0.995737	-1.20214	-0.0592078	0.147192	1.14293	0.0520495	-0.170465	0.137602	0.156783	1.3594	1.16581	0.903583	-0.0467557	0.220684	-0.0177798	0.0978799	-0.471932	-0.137343	0.10681	-0.0695119	0.375508	0.211633	0.163866	0.0948489	0.26378
AFF1	4	86935002	87141054	+	CDS	1.52e-18	4.78e-09	-0.540554	-0.656039	-0.115485	4.83407	4.29352	4.94956	4.81052	4.85762	4.18886	4.39818	4.88777	4.84855	5.11235	4.74474	4.81291	4.87392	4.82293	4.85937	4.89056	4.26209	4.12163	4.18286	4.35973	4.45528	4.37953	4.64095
KLHL8	4	87160103	87240314	-	CDS	9.99e-06	0.0250279	-0.251821	-0.0271904	0.224631	5.86599	5.61417	5.64136	5.84049	5.89149	5.58065	5.64769	5.6448	5.7008	5.57849	5.80104	5.87456	5.84588	5.87093	5.85078	5.95277	5.51877	5.67375	5.54944	5.70262	5.60797	5.63249	5.72034	Chr4:87220276-87220575	3.4422
RP11-529H2.1	4	87261931	87266822	-				0.20282	-0.100682	-0.303502	-5.47119	-5.26837	-5.16769	-5.69608	-5.2463	-5.10547	-5.43127	-5.07801	-5.34375	-5.08131	-5.81347	-5.97571	-5.29907	-5.30205	-5.1475	-5.28935	-5.08959	-5.12841	-5.09842	-5.14982	-5.4144	-5.72958	-5.32936
HSD17B13	4	87303789	87322906	-	CDS			-1.115	-0.899936	0.215059	-2.35401	-3.46901	-2.56907	-2.306	-2.40202	-3.70184	-3.23617	-2.34104	-2.02182	-3.34434	-1.85411	-2.50178	-2.5621	-1.98012	-3.41053	-1.81542	-3.35262	-5.12841	-2.62449	-3.99782	-2.45504	-3.25565	-2.84302
RP11-529H2.2	4	87317170	87345210	-	CDS		0.000433	-0.244575	-1.00949	-0.764919	0.905851	0.661276	1.67077	0.905087	0.906614	0.833331	0.48922	1.76049	1.5087	1.74312	0.830387	0.944474	0.9404	0.916042	1.13379	0.670012	0.945059	0.54716	1.00778	0.131463	0.438041	0.898157	0.961005
HSD17B11	4	87336610	87391386	-	CDS	0.0285301	4.41e-18	-0.272331	-1.08553	-0.813203	4.41785	4.14552	5.23105	4.41896	4.41674	4.27146	4.01957	5.19423	5.23347	5.26545	4.47168	4.3624	4.42279	4.35576	4.61184	4.28262	4.32216	4.27626	4.21597	4.09229	3.93482	4.0316	4.47156
NUDT9	4	87422582	87459454	+	CDS	2.21e-28	9.47e-18	0.521024	0.482687	-0.0383364	4.72873	5.24976	4.76707	4.71473	4.74273	5.29738	5.20213	4.69238	4.86218	4.74665	4.69609	4.71254	4.73558	4.64437	4.82787	4.75596	5.30321	5.31016	5.27879	5.18333	5.21029	5.21277	4.94481
RP11-710E1.2	4	87460807	87462280	-				0.20282	-0.100682	-0.303502	-5.47119	-5.26837	-5.16769	-5.69608	-5.2463	-5.10547	-5.43127	-5.07801	-5.34375	-5.08131	-5.81347	-5.97571	-5.29907	-5.30205	-5.1475	-5.28935	-5.08959	-5.12841	-5.09842	-5.14982	-5.4144	-5.72958	-5.32936
SPARCL1	4	87473335	87531061	-	CDS			0.20282	-0.100682	-0.303502	-5.47119	-5.26837	-5.16769	-5.69608	-5.2463	-5.10547	-5.43127	-5.07801	-5.34375	-5.08131	-5.81347	-5.97571	-5.29907	-5.30205	-5.1475	-5.28935	-5.08959	-5.12841	-5.09842	-5.14982	-5.4144	-5.72958	-5.32936
RP11-742B18.1	4	87568035	87733956	-	CDS			0.20282	-0.100682	-0.303502	-5.47119	-5.26837	-5.16769	-5.69608	-5.2463	-5.10547	-5.43127	-5.07801	-5.34375	-5.08131	-5.81347	-5.97571	-5.29907	-5.30205	-5.1475	-5.28935	-5.08959	-5.12841	-5.09842	-5.14982	-5.4144	-5.72958	-5.32936
DSPP	4	87608529	87616910	+	CDS			0.13066	0.065985	-0.0646751	-5.1817	-5.05104	-5.11702	-5.11709	-5.2463	-5.0548	-5.04727	-5.07801	-5.34375	-4.92931	-5.81347	-5.97571	-3.5621	-5.30205	-5.1475	-5.28935	-5.08959	-5.12841	-4.94642	-5.14982	-4.2624	-5.72958	-5.1165
DMP1	4	87650307	87664361	+	CDS			0.850982	0.019159	-0.831822	-5.42052	-4.56954	-4.5887	-5.59475	-5.2463	-4.42515	-4.71393	-3.34104	-5.34375	-5.08131	-5.81347	-5.82371	-5.14706	-5.30205	-5.1475	-5.28935	-4.93758	-3.39144	-4.94642	-5.14982	-3.2624	-5.72958	-4.91377
IBSP	4	87799581	87812435	+	CDS			0.20282	-0.100682	-0.303502	-5.47119	-5.26837	-5.16769	-5.69608	-5.2463	-5.10547	-5.43127	-5.07801	-5.34375	-5.08131	-5.81347	-5.97571	-5.29907	-5.30205	-5.1475	-5.28935	-5.08959	-5.12841	-5.09842	-5.14982	-5.4144	-5.72958	-5.32936
MEPE	4	87821411	87846817	+	CDS			0.228154	-0.0753477	-0.303502	-5.47119	-5.24304	-5.16769	-5.69608	-5.2463	-5.10547	-5.3806	-5.07801	-5.34375	-5.08131	-5.81347	-5.97571	-5.29907	-5.30205	-5.1475	-5.28935	-5.08959	-5.12841	-5.09842	-5.14982	-5.4144	-5.57758	-5.31923
SPP1	4	87975650	87983426	+	CDS			0.615142	-0.563671	-1.17881	-5.42052	-4.80538	-4.24171	-5.64541	-5.19563	-5.00414	-4.60662	-2.60408	-5.19174	-4.92931	-5.81347	-5.97571	-5.14706	-5.30205	-5.1475	-5.13734	-5.08959	-4.9764	-4.94642	-5.14982	-2.94047	-5.72958	-4.9387
PKD2	4	88007668	88077777	+	CDS		0.000257	-0.0113733	-0.440227	-0.428854	4.62888	4.61751	5.05774	4.58007	4.67769	4.53106	4.70396	4.93508	5.055	5.18313	4.57335	4.59625	4.57061	4.58804	4.65016	4.79487	4.5938	4.51745	4.48194	4.65682	4.72771	4.72735	4.7101
ABCG2	4	88090264	88231322	-	CDS		0.0185898	-0.268743	-0.767375	-0.498633	0.632773	0.364031	1.13141	0.581262	0.684285	0.224956	0.503105	1.09636	1.01771	1.28015	0.467817	0.51614	0.759828	0.373514	0.862487	0.816853	0.0624154	0.751518	-0.139065	0.494033	0.570491	0.444791	0.625003
PPM1K	4	88257620	88284769	-	CDS		4.94e-17	0.0031724	-0.669396	-0.672569	4.61498	4.61816	5.28755	4.66084	4.56913	4.58151	4.6548	5.26629	5.26358	5.33279	4.62625	4.61612	4.74016	4.48476	4.53978	4.68284	4.58989	4.52742	4.62723	4.5965	4.75441	4.61348	4.75077
RP11-10L7.1	4	88284942	88331421	+				0.177486	-0.0753477	-0.252834	-5.42052	-5.24304	-5.16769	-5.69608	-5.14496	-5.10547	-5.3806	-5.07801	-5.34375	-5.08131	-5.81347	-5.97571	-5.29907	-5.15005	-5.1475	-5.13734	-5.08959	-5.12841	-5.09842	-5.14982	-5.4144	-5.57758	-5.29896
HERC6	4	88378739	88443111	+	CDS		1.72e-14	-0.328704	-1.4369	-1.1082	1.0653	0.736597	2.1735	1.36891	0.76169	0.691713	0.781481	2.30281	2.01771	2.19998	1.06645	1.19866	1.84162	0.894347	1.00451	0.386219	0.48868	0.751518	0.83494	0.70262	0.759969	0.881855	1.15546
HERC5	4	88457117	88506163	+	CDS			-0.198463	-0.276221	-0.0777587	3.81419	3.61573	3.89195	3.81626	3.81212	3.40403	3.82743	4.01651	3.71214	3.94721	3.71791	3.83629	3.8946	3.74174	3.73922	3.95541	3.34782	3.56276	3.30151	3.91507	3.7983	3.76894	3.75036
PYURF	4	88520985	88523813	-	CDS	1.92e-30	0	0.297957	0.631108	0.333151	6.30111	6.59907	5.96796	6.29332	6.30889	6.5811	6.61703	5.97863	5.97191	5.95334	6.32295	6.2601	6.29692	6.3099	6.33206	6.28472	6.61508	6.51144	6.61678	6.60766	6.62748	6.61595	6.35366
HERC3	4	88521048	88708542	+	CDS	7.03e-06		-0.364677	-0.0697164	0.294961	3.91158	3.5469	3.61662	3.93973	3.88343	3.47769	3.61611	3.49606	3.65375	3.70005	3.86013	4.01864	3.9404	3.84431	3.92932	3.87668	3.32451	3.54323	3.56533	3.61689	3.7005	3.53095	3.70672
PIGY	4	88521573	88521789	-	CDS	1.91e-09	4.93e-21	0.332707	0.604417	0.271709	3.59839	3.9311	3.32668	3.67465	3.52214	3.93078	3.93142	3.2389	3.36668	3.37447	3.7287	3.57503	3.72022	3.48658	3.52021	3.55962	3.96026	3.85965	3.97244	3.95055	3.92743	3.91628	3.67713
NAP1L5	4	88695915	88698235	-	CDS	0.0472594		-1.60822	0.336974	1.9452	-2.6435	-4.25173	-4.5887	-2.88499	-2.40202	-4.47582	-4.02764	-3.34104	-5.34375	-5.08131	-2.85411	-2.23875	-3.5621	-2.56508	-3.41053	-1.23045	-3.35262	-4.9764	-5.09842	-2.67589	-5.4144	-3.99261	-3.67583
FAM13A-AS1	4	88709789	88730103	+	CDS		0.00195209	0.139248	-1.03039	-1.16964	-0.015425	0.123823	1.15422	0.0208607	-0.0517107	0.333964	-0.086317	1.51694	0.830625	1.11509	0.221177	0.130486	-0.289082	0.135355	-0.240606	-0.0498805	0.271869	0.54716	0.182863	-0.190465	0.261163	-0.329649	0.274203
FAM13A	4	88725955	89111398	-	CDS	0.00235426	0.000837	-0.251218	-0.467261	-0.216043	4.74121	4.48999	4.95726	4.76649	4.71594	4.40083	4.57916	4.76922	4.96308	5.13947	4.67838	4.72511	4.89596	4.65247	4.74091	4.75444	4.34319	4.47481	4.3845	4.52966	4.55778	4.65004	4.68393	Chr4:89057026-89057400	2.06835
RP11-84C13.1	4	89111500	89112368	+				-0.0480326	-0.213494	-0.165462	0.176286	0.128254	0.341748	0.0672298	0.285342	-0.0504411	0.306948	0.118388	0.666238	0.240618	-0.169613	0.0589331	0.312369	0.171881	0.463938	0.220209	0.0166118	0.0235975	-0.191533	0.394498	0.197033	0.329314	0.190165
TIGD2	4	89112817	89114899	+	CDS	8.35e-08		0.462419	-0.0142776	-0.476697	2.38873	2.85115	2.86543	2.46242	2.31505	2.7946	2.90771	2.92574	2.82507	2.84548	2.2869	2.54698	2.55338	2.26781	2.42236	2.25497	2.82397	2.7447	2.81513	2.66752	3.05953	2.99607	2.66904
RP11-84C13.2	4	89119284	89119871	+				0.832476	-1.68266	-2.51513	-5.27919	-4.44671	-2.76406	-5.69608	-4.8623	-4.6708	-4.22262	-1.75608	-4.19174	-2.34434	-5.81347	-5.97571	-5.29907	-5.30205	-3.99549	-5.28935	-4.93758	-3.9764	-5.09842	-3.41286	-3.67744	-5.57758	-4.44317
GPRIN3	4	89236386	89308010	-	CDS	0.000161	2.3e-40	-0.611479	-2.08919	-1.47771	2.48295	1.87147	3.96067	2.60578	2.36012	1.65961	2.08334	3.91634	3.93496	4.03069	2.45748	2.84872	2.51115	2.37351	2.34436	2.3625	1.41997	1.96611	1.59274	2.2968	2.023	1.93022	2.5339
RP11-115D19.1	4	89551356	89726752	+	CDS		0.0345281	-0.417021	-2.40989	-1.99287	-3.77913	-4.19616	-1.78627	-4.59475	-2.96352	-4.52648	-3.86583	-2.60408	-1.28485	-1.46988	-3.66147	-4.82371	-5.29907	-2.34269	-4.99549	-1.55238	-3.35262	-5.12841	-5.09842	-5.14982	-2.45504	-3.99261	-3.54737
SNCA	4	89724099	89838315	-	CDS		1.89e-05	-0.180495	-0.634023	-0.453528	3.03304	2.85254	3.48657	3.09848	2.96759	2.74207	2.96301	3.59756	3.52936	3.33279	3.17774	3.03116	3.08656	2.80415	2.96451	3.13412	2.80388	2.83738	2.58496	3.0078	2.92743	2.95381	3.05155
RP11-115D19.3	4	89743792	89744305	+	CDS			0.20282	-0.151349	-0.354169	-5.47119	-5.26837	-5.11702	-5.69608	-5.2463	-5.10547	-5.43127	-5.07801	-5.19174	-5.08131	-5.81347	-5.97571	-5.29907	-5.30205	-5.1475	-5.28935	-5.08959	-5.12841	-5.09842	-5.14982	-5.4144	-5.72958	-5.31923
RP11-115D19.4	4	89747802	89755853	+	CDS			0.20282	-0.100682	-0.303502	-5.47119	-5.26837	-5.16769	-5.69608	-5.2463	-5.10547	-5.43127	-5.07801	-5.34375	-5.08131	-5.81347	-5.97571	-5.29907	-5.30205	-5.1475	-5.28935	-5.08959	-5.12841	-5.09842	-5.14982	-5.4144	-5.72958	-5.32936
RP11-115D19.2	4	89748283	89749154	+	CDS			0.20282	-0.100682	-0.303502	-5.47119	-5.26837	-5.16769	-5.69608	-5.2463	-5.10547	-5.43127	-5.07801	-5.34375	-5.08131	-5.81347	-5.97571	-5.29907	-5.30205	-5.1475	-5.28935	-5.08959	-5.12841	-5.09842	-5.14982	-5.4144	-5.72958	-5.32936
SNCA-AS1	4	89836408	89841978	+				-0.0613405	-1.09199	-1.03065	-4.9897	-5.05104	-3.95904	-4.78376	-5.19563	-5.10547	-4.9966	-4.92601	-3.60678	-3.34434	-5.81347	-3.23875	-5.29907	-5.15005	-5.1475	-5.28935	-5.08959	-5.12841	-5.09842	-5.14982	-4.2624	-5.57758	-4.8081
MMRN1	4	89879532	89954629	+	CDS			0.152152	-0.151349	-0.303502	-5.42052	-5.26837	-5.11702	-5.64541	-5.19563	-5.10547	-5.43127	-5.07801	-5.34375	-4.92931	-5.81347	-5.82371	-5.29907	-5.15005	-5.1475	-5.28935	-5.08959	-5.12841	-5.09842	-5.14982	-5.4144	-5.72958	-5.29896
CCSER1	4	90127535	91601913	+	CDS	1.39e-05	0.0467047	-0.70599	-0.571738	0.134252	1.99096	1.28497	1.85671	2.14012	1.8418	1.17828	1.39167	1.91948	1.78554	1.86511	2.11989	2.04665	2.25382	1.72032	2.05979	1.7453	0.762855	1.309	1.46297	1.32411	1.59558	1.25531	1.68172
AC004054.1	4	91108023	91112790	-	CDS			0.20282	-0.100682	-0.303502	-5.47119	-5.26837	-5.16769	-5.69608	-5.2463	-5.10547	-5.43127	-5.07801	-5.34375	-5.08131	-5.81347	-5.97571	-5.29907	-5.30205	-5.1475	-5.28935	-5.08959	-5.12841	-5.09842	-5.14982	-5.4144	-5.72958	-5.32936
RP11-763F8.1	4	91319034	91325306	-	CDS			0.20282	-0.100682	-0.303502	-5.47119	-5.26837	-5.16769	-5.69608	-5.2463	-5.10547	-5.43127	-5.07801	-5.34375	-5.08131	-5.81347	-5.97571	-5.29907	-5.30205	-5.1475	-5.28935	-5.08959	-5.12841	-5.09842	-5.14982	-5.4144	-5.72958	-5.32936
RP11-254A24.2	4	91603275	91605292	+				-0.204644	-1.26165	-1.057	-3.13476	-3.3394	-2.07776	-2.97266	-3.29686	-3.45618	-3.22262	-1.75608	-2.86981	-1.60738	-3.33954	-3.01635	-2.5621	-3.56509	-3.99549	-2.32999	-5.08959	-2.65447	-2.62449	-1.99782	-3.67744	-3.99261	-3.00522
RP11-354O24.1	4	91887886	91904335	+				0.20282	-0.100682	-0.303502	-5.47119	-5.26837	-5.16769	-5.69608	-5.2463	-5.10547	-5.43127	-5.07801	-5.34375	-5.08131	-5.81347	-5.97571	-5.29907	-5.30205	-5.1475	-5.28935	-5.08959	-5.12841	-5.09842	-5.14982	-5.4144	-5.72958	-5.32936
RP11-562F9.3	4	92260367	92260751	-				0.20282	-0.100682	-0.303502	-5.47119	-5.26837	-5.16769	-5.69608	-5.2463	-5.10547	-5.43127	-5.07801	-5.34375	-5.08131	-5.81347	-5.97571	-5.29907	-5.30205	-5.1475	-5.28935	-5.08959	-5.12841	-5.09842	-5.14982	-5.4144	-5.72958	-5.32936
RP11-562F9.2	4	92268767	92277075	-				0.20282	-0.100682	-0.303502	-5.47119	-5.26837	-5.16769	-5.69608	-5.2463	-5.10547	-5.43127	-5.07801	-5.34375	-5.08131	-5.81347	-5.97571	-5.29907	-5.30205	-5.1475	-5.28935	-5.08959	-5.12841	-5.09842	-5.14982	-5.4144	-5.72958	-5.32936
RP11-9B6.1	4	92297251	92304178	-				0.20282	-0.100682	-0.303502	-5.47119	-5.26837	-5.16769	-5.69608	-5.2463	-5.10547	-5.43127	-5.07801	-5.34375	-5.08131	-5.81347	-5.97571	-5.29907	-5.30205	-5.1475	-5.28935	-5.08959	-5.12841	-5.09842	-5.14982	-5.4144	-5.72958	-5.32936
GRID2	4	92304399	93774556	+	CDS		0.00680192	-0.48951	-2.21709	-1.72758	-2.1435	-2.63302	-0.415925	-2.51847	-1.76853	-3.09181	-2.17422	-0.171119	-0.732311	-0.344345	-2.33954	-3.23875	-1.97714	-1.34269	-1.41053	-2.55238	-4.93758	-0.976403	-3.36146	-2.19046	-2.45504	-1.87714	-1.99379
RP11-428L21.1	4	92833685	92838842	-	CDS			0.20282	-0.100682	-0.303502	-5.47119	-5.26837	-5.16769	-5.69608	-5.2463	-5.10547	-5.43127	-5.07801	-5.34375	-5.08131	-5.81347	-5.97571	-5.29907	-5.30205	-5.1475	-5.28935	-5.08959	-5.12841	-5.09842	-5.14982	-5.4144	-5.72958	-5.32936
RP11-703C10.1	4	93318623	93319786	-	CDS			0.20282	-0.100682	-0.303502	-5.47119	-5.26837	-5.16769	-5.69608	-5.2463	-5.10547	-5.43127	-5.07801	-5.34375	-5.08131	-5.81347	-5.97571	-5.29907	-5.30205	-5.1475	-5.28935	-5.08959	-5.12841	-5.09842	-5.14982	-5.4144	-5.72958	-5.32936
ATOH1	4	93828753	93830964	+	CDS	0.00817484	5.74e-05	2.41225	-1.99689	-4.40914	-4.5082	-2.09595	-0.0990624	-4.34909	-4.66731	-1.7842	-2.4077	-0.118651	-0.606781	0.428245	-5.66147	-2.23875	-5.14706	-3.56509	-5.1475	-5.28935	-2.13023	-1.27596	-1.94642	-1.99782	-2.45504	-2.77022	-2.66147
RP11-363G15.2	4	94117792	94207556	-				0.177486	-0.100682	-0.278168	-5.44586	-5.26837	-5.16769	-5.64541	-5.2463	-5.10547	-5.43127	-5.07801	-5.34375	-5.08131	-5.66147	-5.97571	-5.29907	-5.30205	-5.1475	-5.28935	-5.08959	-5.12841	-5.09842	-5.14982	-5.4144	-5.72958	-5.31923
SMARCAD1	4	94207611	94291292	+	CDS	2.01e-05	0.0212402	-0.317857	-0.354346	-0.0364885	6.17615	5.8583	6.21264	6.20872	6.14359	5.72526	5.99133	6.16477	6.23819	6.23497	6.15672	6.23496	6.23448	6.06245	6.19618	6.17213	5.65487	5.76169	5.75921	5.92699	6.08301	5.964	6.05631
HPGDS	4	94298535	94342876	-	CDS			0.20282	-0.100682	-0.303502	-5.47119	-5.26837	-5.16769	-5.69608	-5.2463	-5.10547	-5.43127	-5.07801	-5.34375	-5.08131	-5.81347	-5.97571	-5.29907	-5.30205	-5.1475	-5.28935	-5.08959	-5.12841	-5.09842	-5.14982	-5.4144	-5.72958	-5.32936
PDLIM5	4	94451857	94668227	+	CDS	3.13e-11		-0.410182	-0.0703909	0.339791	5.57281	5.16262	5.23302	5.59995	5.54567	5.15752	5.16773	5.27121	5.2408	5.18704	5.5829	5.5761	5.64084	5.44707	5.69973	5.49019	5.18783	5.21712	5.0676	5.12888	5.22142	5.15289	5.34078	Chr4:94451701-94452075	2.67801
RP11-554D13.1	4	94675245	94702570	+				0.20282	-0.100682	-0.303502	-5.47119	-5.26837	-5.16769	-5.69608	-5.2463	-5.10547	-5.43127	-5.07801	-5.34375	-5.08131	-5.81347	-5.97571	-5.29907	-5.30205	-5.1475	-5.28935	-5.08959	-5.12841	-5.09842	-5.14982	-5.4144	-5.72958	-5.32936
BMPR1B-AS1	4	94743800	94757533	-				0.177486	-0.0500139	-0.2275	-5.39519	-5.2177	-5.16769	-5.64541	-5.14496	-5.10547	-5.32993	-5.07801	-5.34375	-5.08131	-5.81347	-5.82371	-5.29907	-5.30205	-4.99549	-5.13734	-5.08959	-5.12841	-5.09842	-5.14982	-5.2624	-5.57758	-5.27869
BMPR1B	4	94757968	95158448	+	CDS			-0.33871	-0.469591	-0.130882	2.46653	2.12782	2.59742	2.44223	2.49084	1.91971	2.33594	2.55781	2.60916	2.62528	2.20272	2.51614	2.60782	2.26781	2.65556	2.54916	2.18136	1.95433	1.62344	2.14173	2.43804	2.42805	2.35723
UNC5C	4	95162504	95549206	-	CDS	2.85e-09	0	-1.35092	-3.15026	-1.79935	1.44979	0.098869	3.24913	1.35507	1.5445	-0.186065	0.383804	3.30281	3.27586	3.16873	1.3609	1.08318	1.62112	1.40454	1.44745	1.78152	0.347818	-1.16905	0.263033	0.494033	0.352311	0.305067	1.26929
RP11-710C12.1	4	95549129	95552457	+			2.11e-15	-0.254027	-3.67355	-3.41952	-2.68964	-2.94367	0.729877	-3.11561	-2.26368	-2.65117	-3.23617	0.359396	0.852651	0.977583	-2.0765	-2.12327	-5.14706	-1.24316	-2.41053	-3.13734	-3.35262	-1.9764	-2.62449	-2.67589	-4.2624	-2.77022	-2.10735
PDHA2	4	95840019	95841474	+	CDS			0.20282	-0.100682	-0.303502	-5.47119	-5.26837	-5.16769	-5.69608	-5.2463	-5.10547	-5.43127	-5.07801	-5.34375	-5.08131	-5.81347	-5.97571	-5.29907	-5.30205	-5.1475	-5.28935	-5.08959	-5.12841	-5.09842	-5.14982	-5.4144	-5.72958	-5.32936
RP11-145G20.1	4	96310701	96818864	+				0.228154	-0.0753477	-0.303502	-5.47119	-5.24304	-5.16769	-5.69608	-5.2463	-5.10547	-5.3806	-5.07801	-5.34375	-5.08131	-5.81347	-5.97571	-5.29907	-5.30205	-5.1475	-5.28935	-5.08959	-5.12841	-5.09842	-5.14982	-5.4144	-5.57758	-5.31923
RP11-431J17.1	4	97120701	97135059	+				0.20282	-0.100682	-0.303502	-5.47119	-5.26837	-5.16769	-5.69608	-5.2463	-5.10547	-5.43127	-5.07801	-5.34375	-5.08131	-5.81347	-5.97571	-5.29907	-5.30205	-5.1475	-5.28935	-5.08959	-5.12841	-5.09842	-5.14982	-5.4144	-5.72958	-5.32936
STPG2	4	97184093	98143240	-	CDS			0.394821	-1.39999	-1.79481	-5.42052	-5.0257	-3.62571	-5.64541	-5.19563	-5.00414	-5.04727	-3.92601	-3.60678	-3.34434	-5.81347	-5.82371	-5.29907	-5.30205	-5.1475	-5.13734	-4.93758	-5.12841	-4.94642	-5.14982	-4.2624	-5.72958	-4.90363
RP11-681L8.1	4	97334635	97633823	-	CDS			0.228154	-0.0753477	-0.303502	-5.47119	-5.24304	-5.16769	-5.69608	-5.2463	-5.0548	-5.43127	-5.07801	-5.34375	-5.08131	-5.81347	-5.97571	-5.29907	-5.30205	-5.1475	-5.28935	-5.08959	-5.12841	-4.94642	-5.14982	-5.4144	-5.72958	-5.31923
STPG2-AS1	4	97366926	97490164	+	CDS			0.20282	-0.100682	-0.303502	-5.47119	-5.26837	-5.16769	-5.69608	-5.2463	-5.10547	-5.43127	-5.07801	-5.34375	-5.08131	-5.81347	-5.97571	-5.29907	-5.30205	-5.1475	-5.28935	-5.08959	-5.12841	-5.09842	-5.14982	-5.4144	-5.72958	-5.32936
RP11-323J4.1	4	98251688	98261630	-	CDS			0.920154	-0.402978	-1.32313	-4.84153	-3.92138	-3.5184	-4.82077	-4.8623	-3.09181	-4.75094	-5.07801	-2.86981	-2.60738	-5.81347	-5.82371	-2.82513	-5.30205	-5.1475	-4.13734	-2.93758	-3.9764	-2.36146	-3.41286	-5.2624	-5.57758	-4.20885
RAP1GDS1	4	98261384	98443861	+	CDS		0.0425417	-0.139704	-0.309595	-0.169891	5.39237	5.25267	5.56226	5.35438	5.43036	5.28473	5.2206	5.56384	5.55141	5.57153	5.33218	5.38818	5.34279	5.43115	5.46394	5.39599	5.35818	5.24398	5.25203	5.25129	5.24242	5.1681	5.37047
TSPAN5	4	98470367	98658629	-	CDS		4.5e-07	-0.218001	-0.741375	-0.523374	3.40956	3.19156	3.93293	3.34517	3.47395	3.14793	3.23519	3.96881	3.96813	3.86186	3.32438	3.37841	3.33272	3.59142	3.50833	3.32209	3.17616	2.85649	3.41113	3.3331	3.20521	3.16726	3.42703
RP11-724M22.1	4	98496364	98509935	+	CDS			0.20282	-0.100682	-0.303502	-5.47119	-5.26837	-5.16769	-5.69608	-5.2463	-5.10547	-5.43127	-5.07801	-5.34375	-5.08131	-5.81347	-5.97571	-5.29907	-5.30205	-5.1475	-5.28935	-5.08959	-5.12841	-5.09842	-5.14982	-5.4144	-5.72958	-5.32936
RP11-1299A16.3	4	98658904	98664550	+		0.0389638	0.00415456	-1.60631	-2.69247	-1.08617	-3.3219	-4.92821	-2.23574	-3.62578	-3.01802	-5.10547	-4.75094	-3.34104	-1.02182	-2.34434	-4.0765	-4.23875	-2.5621	-3.56509	-2.67357	-2.81542	-5.08959	-5.12841	-5.09842	-4.99782	-5.2624	-3.99261	-3.74719
EIF4E	4	98871684	98930637	-	CDS		1.13e-22	-0.0248149	0.438812	0.463627	6.57651	6.5517	6.11289	6.52359	6.62943	6.44287	6.66052	6.05556	6.17349	6.10961	6.59651	6.44979	6.52448	6.58593	6.61276	6.6896	6.50328	6.41806	6.40728	6.61965	6.69543	6.66649	6.47386
RP11-571L19.7	4	98928897	98994994	+	CDS			0.20282	-0.151349	-0.354169	-5.47119	-5.26837	-5.11702	-5.69608	-5.2463	-5.10547	-5.43127	-4.92601	-5.34375	-5.08131	-5.81347	-5.97571	-5.29907	-5.30205	-5.1475	-5.28935	-5.08959	-5.12841	-5.09842	-5.14982	-5.4144	-5.72958	-5.31923
METAP1	4	98995620	99062813	+	CDS		0.0475252	-0.0323087	-0.266164	-0.233855	6.29246	6.26015	6.52631	6.26094	6.32397	6.21795	6.30234	6.54262	6.59493	6.44138	6.22804	6.27925	6.27553	6.30682	6.37356	6.29154	6.18912	6.2614	6.20333	6.3145	6.28594	6.30659	6.3263
RP11-571L19.8	4	99067256	99068125	-				1.06013	0.935022	-0.125103	-2.70015	-1.64002	-2.57504	-2.34909	-3.0512	-1.7114	-1.56865	-2.92601	-1.86981	-2.92931	-3.0765	-2.82371	-1.14706	-2.34269	-4.99549	-1.81542	-1.47815	-2.16905	-1.48699	-2.41286	-0.802967	-1.49011	-2.25108
ADH5	4	99070978	99088801	-	CDS	0.010518	1.66e-05	0.0889255	0.147036	0.0581109	6.95227	7.0412	6.89416	6.89456	7.00999	7.10325	6.97914	6.91595	6.84409	6.92244	6.92982	6.87369	6.88015	6.99716	7.02549	7.00731	7.09412	7.08125	7.1344	6.90531	7.01373	7.01838	6.97622
RP11-696N14.1	4	99088857	99301356	+	CDS	0.0234115	2.91e-07	-0.872397	-2.07933	-1.20693	-0.396336	-1.26873	0.810592	-0.393976	-0.398695	-1.31484	-1.22262	0.500258	0.978182	0.953336	-0.269148	-0.466158	-0.446623	-0.243157	-0.137513	-0.815415	-1.13023	-0.45284	-2.36146	-0.827895	-1.2624	-1.57758	-0.503909
ADH4	4	99123657	99157792	-	CDS			0.20282	-0.100682	-0.303502	-5.47119	-5.26837	-5.16769	-5.69608	-5.2463	-5.10547	-5.43127	-5.07801	-5.34375	-5.08131	-5.81347	-5.97571	-5.29907	-5.30205	-5.1475	-5.28935	-5.08959	-5.12841	-5.09842	-5.14982	-5.4144	-5.72958	-5.32936
ADH6	4	99202638	99219537	-	CDS			0.20282	-0.100682	-0.303502	-5.47119	-5.26837	-5.16769	-5.69608	-5.2463	-5.10547	-5.43127	-5.07801	-5.34375	-5.08131	-5.81347	-5.97571	-5.29907	-5.30205	-5.1475	-5.28935	-5.08959	-5.12841	-5.09842	-5.14982	-5.4144	-5.72958	-5.32936
ADH1A	4	99276367	99291028	-	CDS			0.20282	-0.100682	-0.303502	-5.47119	-5.26837	-5.16769	-5.69608	-5.2463	-5.10547	-5.43127	-5.07801	-5.34375	-5.08131	-5.81347	-5.97571	-5.29907	-5.30205	-5.1475	-5.28935	-5.08959	-5.12841	-5.09842	-5.14982	-5.4144	-5.72958	-5.32936
ADH1B	4	99304964	99321442	-	CDS			0.20282	-0.0753477	-0.278168	-5.44586	-5.24304	-5.16769	-5.69608	-5.19563	-5.0548	-5.43127	-5.07801	-5.34375	-5.08131	-5.81347	-5.97571	-5.29907	-5.30205	-4.99549	-5.28935	-5.08959	-5.12841	-4.94642	-5.14982	-5.4144	-5.72958	-5.30909
ADH1C	4	99336492	99353027	-	CDS			0.177486	-0.100682	-0.278168	-5.44586	-5.26837	-5.16769	-5.64541	-5.2463	-5.10547	-5.43127	-5.07801	-5.34375	-5.08131	-5.66147	-5.97571	-5.29907	-5.30205	-5.1475	-5.28935	-5.08959	-5.12841	-5.09842	-5.14982	-5.4144	-5.72958	-5.31923
ADH7	4	99412261	99435737	-	CDS			0.20282	-0.100682	-0.303502	-5.47119	-5.26837	-5.16769	-5.69608	-5.2463	-5.10547	-5.43127	-5.07801	-5.34375	-5.08131	-5.81347	-5.97571	-5.29907	-5.30205	-5.1475	-5.28935	-5.08959	-5.12841	-5.09842	-5.14982	-5.4144	-5.72958	-5.32936
C4orf17	4	99511004	99542303	+	CDS			0.228154	-0.126016	-0.354169	-5.47119	-5.24304	-5.11702	-5.69608	-5.2463	-5.10547	-5.3806	-4.92601	-5.34375	-5.08131	-5.81347	-5.97571	-5.29907	-5.30205	-5.1475	-5.28935	-5.08959	-5.12841	-5.09842	-5.14982	-5.2624	-5.72958	-5.30909
TRMT10A	4	99546709	99564032	-	CDS	2.69e-06		0.318843	-0.0593972	-0.37824	4.21518	4.53402	4.59342	4.16274	4.26762	4.56953	4.4985	4.61509	4.58469	4.58047	4.15871	4.0482	4.2813	4.40454	4.01013	4.38818	4.53409	4.62908	4.54543	4.49604	4.46722	4.53225	4.41836
MTTP	4	99563761	99623999	+	CDS		0.00353954	-0.536007	-2.01028	-1.47427	-2.4515	-2.98751	-0.977229	-2.29245	-2.61056	-3.24371	-2.73131	-0.0680255	-1.10428	-1.75938	-2.49154	-2.23875	-2.14706	-2.82812	-2.18814	-2.81542	-2.61566	-2.16905	-4.94642	-2.67589	-2.94047	-2.57758	-2.37105
RP11-766F14.1	4	99594799	99625913	-	CDS			0.20282	-0.100682	-0.303502	-5.47119	-5.26837	-5.16769	-5.69608	-5.2463	-5.10547	-5.43127	-5.07801	-5.34375	-5.08131	-5.81347	-5.97571	-5.29907	-5.30205	-5.1475	-5.28935	-5.08959	-5.12841	-5.09842	-5.14982	-5.4144	-5.72958	-5.32936
RP11-766F14.2	4	99636529	99654648	-	CDS			-0.401502	-0.781006	-0.379503	-4.86687	-5.26837	-4.48736	-4.48744	-5.2463	-5.10547	-5.43127	-4.92601	-5.19174	-3.34434	-5.66147	-4.23875	-3.5621	-5.30205	-5.1475	-5.28935	-5.08959	-5.12841	-5.09842	-5.14982	-5.4144	-5.72958	-4.95157
DAPP1	4	99816833	99870154	+	CDS			-0.0145144	-0.100682	-0.0861672	-5.25386	-5.26837	-5.16769	-5.26141	-5.2463	-5.10547	-5.43127	-5.07801	-5.34375	-5.08131	-5.66147	-5.97571	-4.14706	-5.30205	-5.1475	-5.28935	-5.08959	-5.12841	-5.09842	-5.14982	-5.4144	-5.72958	-5.24243
AP001962.3	4	99844138	99844696	+	CDS			0.20282	-0.100682	-0.303502	-5.47119	-5.26837	-5.16769	-5.69608	-5.2463	-5.10547	-5.43127	-5.07801	-5.34375	-5.08131	-5.81347	-5.97571	-5.29907	-5.30205	-5.1475	-5.28935	-5.08959	-5.12841	-5.09842	-5.14982	-5.4144	-5.72958	-5.32936
LAMTOR3	4	99878336	99894490	-	CDS	4.89e-06	1.11e-13	0.212307	0.424882	0.212575	4.96177	5.17407	4.74919	4.90529	5.01824	5.21436	5.13379	4.66271	4.7493	4.83556	4.88253	4.92783	4.90551	4.97149	4.99177	5.09148	5.15781	5.31016	5.17511	5.13917	5.07076	5.19143	5.00417
DNAJB14	4	99896248	99946726	-	CDS	5.84e-05		-0.298781	-0.261028	0.0377524	5.05893	4.76015	5.02117	5.02092	5.09693	4.79907	4.72122	5.05699	5.03346	4.97307	5.03463	5.01785	5.01028	5.07757	5.01293	5.20028	4.88419	4.78349	4.72954	4.69043	4.69325	4.77998	4.93186	Chr4:99946426-99946800	4.8114
RP11-15B17.4	4	99942081	99942522	-	CDS			-0.341074	-0.151349	0.189725	-4.9273	-5.26837	-5.11702	-4.70963	-5.14496	-5.10547	-5.43127	-5.07801	-5.19174	-5.08131	-5.81347	-3.01635	-5.29907	-5.15005	-4.99549	-5.28935	-5.08959	-5.12841	-5.09842	-5.14982	-5.4144	-5.72958	-5.10167
H2AFZ	4	99948086	99950388	-	CDS	2.94e-06	7.44e-27	0.22178	0.586511	0.364731	9.64817	9.86995	9.28344	9.57083	9.72551	9.94222	9.79768	9.28322	9.2939	9.2732	9.59397	9.53871	9.57979	9.71646	9.68547	9.77461	9.9533	9.93775	9.9356	9.80192	9.81684	9.77429	9.66394
RP11-15B17.1	4	99950006	100195099	+	CDS			0.133647	-1.0714	-1.20505	-2.76932	-2.63567	-1.56427	-3.24178	-2.29686	-2.65117	-2.62017	-0.838544	-1.73231	-2.12195	-4.0765	-2.82371	-2.82513	-2.34269	-2.41053	-2.13734	-2.61566	-2.9764	-2.36146	-2.41286	-2.45504	-2.99261	-2.47485
DDIT4L	4	100185870	100190782	-	CDS		2.97e-08	0.0959123	-1.35681	-1.45272	0.594752	0.690664	2.04747	0.655741	0.533762	0.524599	0.856729	1.94436	1.99808	2.19998	0.382928	0.848715	0.73558	0.60484	0.326434	0.670012	0.191699	0.54716	0.83494	0.461612	1.14699	0.961582	0.923661
RP11-588P8.1	4	100190033	100215505	+				0.177486	-0.100682	-0.278168	-5.44586	-5.26837	-5.16769	-5.64541	-5.2463	-5.10547	-5.43127	-5.07801	-5.34375	-5.08131	-5.66147	-5.97571	-5.29907	-5.30205	-5.1475	-5.28935	-5.08959	-5.12841	-5.09842	-5.14982	-5.4144	-5.72958	-5.31923
EMCN	4	100395341	100880126	-	CDS			0.20282	-0.100682	-0.303502	-5.47119	-5.26837	-5.16769	-5.69608	-5.2463	-5.10547	-5.43127	-5.07801	-5.34375	-5.08131	-5.81347	-5.97571	-5.29907	-5.30205	-5.1475	-5.28935	-5.08959	-5.12841	-5.09842	-5.14982	-5.4144	-5.72958	-5.32936
LINC01216	4	100660279	100675113	-				0.20282	-0.100682	-0.303502	-5.47119	-5.26837	-5.16769	-5.69608	-5.2463	-5.10547	-5.43127	-5.07801	-5.34375	-5.08131	-5.81347	-5.97571	-5.29907	-5.30205	-5.1475	-5.28935	-5.08959	-5.12841	-5.09842	-5.14982	-5.4144	-5.72958	-5.32936
LINC01217	4	100778582	100791235	-				0.177486	-0.100682	-0.278168	-5.44586	-5.26837	-5.16769	-5.64541	-5.2463	-5.10547	-5.43127	-5.07801	-5.34375	-5.08131	-5.81347	-5.97571	-5.14706	-5.30205	-5.1475	-5.28935	-5.08959	-5.12841	-5.09842	-5.14982	-5.4144	-5.72958	-5.31923
LINC01218	4	100812255	100814280	-				0.20282	-0.100682	-0.303502	-5.47119	-5.26837	-5.16769	-5.69608	-5.2463	-5.10547	-5.43127	-5.07801	-5.34375	-5.08131	-5.81347	-5.97571	-5.29907	-5.30205	-5.1475	-5.28935	-5.08959	-5.12841	-5.09842	-5.14982	-5.4144	-5.72958	-5.32936
PPP3CA	4	101023409	101348278	-	CDS	2.47e-05		-0.258839	-0.258912	-7.30356e-05	5.67975	5.42092	5.67983	5.63664	5.72287	5.33069	5.51114	5.59559	5.69548	5.74841	5.6446	5.65	5.61532	5.70326	5.74006	5.72529	5.34319	5.37011	5.27879	5.52378	5.55378	5.45585	5.57623
FLJ20021	4	101347780	101348883	+			0.013991	0.370471	-0.786393	-1.15686	-0.292322	0.0781486	0.864542	-0.218797	-0.365848	0.019982	0.136315	0.71785	0.874346	1.00143	0.0664548	-0.575782	-0.147063	-0.243157	-0.471932	-0.382456	-0.352622	0.271525	0.141043	-0.0909293	0.322563	0.177311	0.0872388
BANK1	4	101411286	102074812	+	CDS			0.177486	-0.151349	-0.328835	-5.44586	-5.26837	-5.11702	-5.69608	-5.19563	-5.10547	-5.43127	-5.07801	-5.19174	-5.08131	-5.81347	-5.97571	-5.29907	-5.30205	-4.99549	-5.28935	-5.08959	-5.12841	-5.09842	-5.14982	-5.4144	-5.72958	-5.30909
RP11-498M5.2	4	101976894	102036903	-	CDS			0.177486	-0.100682	-0.278168	-5.44586	-5.26837	-5.16769	-5.64541	-5.2463	-5.10547	-5.43127	-5.07801	-5.34375	-5.08131	-5.81347	-5.97571	-5.14706	-5.30205	-5.1475	-5.28935	-5.08959	-5.12841	-5.09842	-5.14982	-5.4144	-5.72958	-5.31923
SLC39A8	4	102251041	102431258	-	CDS			-0.0153089	-0.257125	-0.241817	5.14683	5.13152	5.38865	5.18375	5.10991	4.94133	5.32171	5.39367	5.36285	5.40943	5.03463	5.24372	5.2729	5.11908	5.16312	5.04753	5.04683	4.89704	4.88013	5.31846	5.37875	5.26791	5.18907
RP11-499E18.1	4	102418602	102450010	-			0.000151	0.344208	-2.0806	-2.4248	-3.12121	-2.777	-0.69641	-4.20477	-2.03765	-2.57704	-2.97697	-0.756081	-0.491303	-0.841844	-5.81347	-3.23875	-3.5621	-1.56508	-1.41053	-3.13734	-2.61566	-2.16905	-2.94642	-2.67589	-2.67744	-3.57758	-2.49857
AF213884.2	4	102500841	102501319	-				0.20282	-0.390176	-0.592996	-5.13103	-4.92821	-4.53803	-5.69608	-4.56597	-5.0548	-4.80161	-3.34104	-5.19174	-5.08131	-5.81347	-5.97571	-5.29907	-3.56509	-4.99549	-5.13734	-4.93758	-5.12841	-5.09842	-4.99782	-5.4144	-3.99261	-4.9313
NFKB1	4	102501329	102617302	+	CDS		3.72e-14	0.0396641	0.587923	0.548259	5.24253	5.28219	4.69427	5.18873	5.29633	5.09411	5.47027	4.76049	4.72414	4.59817	5.24467	5.20765	5.11386	5.30013	5.32531	5.26354	5.11362	5.13212	5.03657	5.45751	5.51896	5.43435	5.14874
MANBA	4	102631488	102760994	-	CDS	0.00216366	8.64e-21	0.309593	-0.987491	-1.29708	3.04654	3.35613	4.34362	2.95946	3.13361	3.23166	3.4806	4.40491	4.31208	4.31387	3.26335	2.72318	2.89186	2.87786	3.37955	3.14343	3.08478	3.31822	3.29198	3.46161	3.50247	3.47771	3.42979
UBE2D3	4	102794383	102868896	-	CDS		6.99e-30	-0.0365227	0.33271	0.369233	8.21414	8.17762	7.84491	8.17184	8.25644	8.1799	8.17533	7.82303	7.85862	7.85308	8.17527	8.13167	8.20856	8.23703	8.24351	8.28879	8.22952	8.1743	8.13589	8.18178	8.1928	8.15141	8.12568
RP11-10L12.4	4	102828055	102844075	+	CDS	0.0189142		0.444477	0.061241	-0.383236	-0.05551	0.388967	0.327726	-0.213646	0.102626	0.299411	0.478524	0.118388	0.508697	0.356095	-0.269148	-0.269121	-0.102669	0.404541	0.133789	-0.230453	0.647378	0.0679916	0.182863	0.61689	0.465521	0.353161	0.198928
CISD2	4	102868978	102889242	+	CDS	1.37e-08	4e-28	0.261253	0.544667	0.283414	5.77551	6.03676	5.49209	5.69999	5.85102	5.91834	6.15518	5.47487	5.48157	5.51984	5.72763	5.6591	5.71325	5.87509	5.86404	5.81394	5.85845	5.95729	5.93928	6.10809	6.17639	6.18106	5.82333
SLC9B1	4	102885048	103019739	-	CDS			-0.66628	-0.599771	0.0665089	-1.40941	-2.07569	-1.47592	-1.20029	-1.61852	-1.96104	-2.19034	-1.22557	-1.73231	-1.46988	-0.961026	-1.30015	-1.33971	-1.98012	-1.82557	-1.04988	-2.93758	-0.584085	-2.36146	-2.99782	-2.45504	-1.11814	-1.68922
SLC9B2	4	103019868	103085829	-	CDS	0.0282385	0.00341665	-0.243779	-0.412961	-0.169182	3.83859	3.59481	4.00777	3.81802	3.85916	3.50702	3.6826	4.01063	4.02015	3.99253	3.8621	3.79651	3.79545	4.0373	3.6007	3.93947	3.57812	3.38554	3.55741	3.71299	3.7005	3.63431	3.77491
BDH2	4	103079435	103099883	-	CDS	0.0230446	7.72e-16	-0.322828	-1.16903	-0.846201	3.39544	3.07261	4.24164	3.39723	3.39364	3.21045	2.93477	4.24392	4.26564	4.21535	3.47039	3.34872	3.37257	3.56076	3.47211	3.14806	3.07922	3.16315	3.38897	2.92104	2.93727	2.94599	3.43554
CENPE	4	103105806	103198409	-	CDS	7.68e-17	0.0193711	0.495785	0.016534	-0.479251	6.66545	7.16123	7.1447	6.58921	6.74168	7.00652	7.31594	7.14479	7.14113	7.14818	6.58141	6.68359	6.50264	6.6927	6.69886	6.83348	6.95913	7.05668	7.00377	7.28729	7.34955	7.31098	6.95961
RP11-328K4.1	4	103256159	103453658	+				0.20282	-0.100682	-0.303502	-5.47119	-5.26837	-5.16769	-5.69608	-5.2463	-5.10547	-5.43127	-5.07801	-5.34375	-5.08131	-5.81347	-5.97571	-5.29907	-5.30205	-5.1475	-5.28935	-5.08959	-5.12841	-5.09842	-5.14982	-5.4144	-5.72958	-5.32936
RP11-297P16.3	4	103548745	103624534	+	CDS			0.20282	-0.100682	-0.303502	-5.47119	-5.26837	-5.16769	-5.69608	-5.2463	-5.10547	-5.43127	-5.07801	-5.34375	-5.08131	-5.81347	-5.97571	-5.29907	-5.30205	-5.1475	-5.28935	-5.08959	-5.12841	-5.09842	-5.14982	-5.4144	-5.72958	-5.32936
RP11-297P16.4	4	103550927	103559127	-				0.20282	-0.100682	-0.303502	-5.47119	-5.26837	-5.16769	-5.69608	-5.2463	-5.10547	-5.43127	-5.07801	-5.34375	-5.08131	-5.81347	-5.97571	-5.29907	-5.30205	-5.1475	-5.28935	-5.08959	-5.12841	-5.09842	-5.14982	-5.4144	-5.72958	-5.32936
TACR3	4	103586031	103719816	-	CDS			0.20282	-0.100682	-0.303502	-5.47119	-5.26837	-5.16769	-5.69608	-5.2463	-5.10547	-5.43127	-5.07801	-5.34375	-5.08131	-5.81347	-5.97571	-5.29907	-5.30205	-5.1475	-5.28935	-5.08959	-5.12841	-5.09842	-5.14982	-5.4144	-5.72958	-5.32936
RP11-703G6.1	4	103961616	104036923	+				0.20282	-0.100682	-0.303502	-5.47119	-5.26837	-5.16769	-5.69608	-5.2463	-5.10547	-5.43127	-5.07801	-5.34375	-5.08131	-5.81347	-5.97571	-5.29907	-5.30205	-5.1475	-5.28935	-5.08959	-5.12841	-5.09842	-5.14982	-5.4144	-5.72958	-5.32936
RP11-729M20.1	4	104230380	104411035	+				0.20282	-0.100682	-0.303502	-5.47119	-5.26837	-5.16769	-5.69608	-5.2463	-5.10547	-5.43127	-5.07801	-5.34375	-5.08131	-5.81347	-5.97571	-5.29907	-5.30205	-5.1475	-5.28935	-5.08959	-5.12841	-5.09842	-5.14982	-5.4144	-5.72958	-5.32936
CXXC4	4	104468312	104494901	-	CDS	0.00123115	6.62e-37	-0.631289	-2.49641	-1.86512	1.18898	0.557693	3.0541	1.2207	1.15727	0.704639	0.410747	2.87489	3.1833	3.10412	1.29273	1.10703	1.26233	1.2075	0.958703	1.3056	0.920396	0.930488	0.263033	0.394498	0.438041	0.399704	1.30949
AC004053.1	4	104490965	104697592	+	CDS			0.20282	-0.100682	-0.303502	-5.47119	-5.26837	-5.16769	-5.69608	-5.2463	-5.10547	-5.43127	-5.07801	-5.34375	-5.08131	-5.81347	-5.97571	-5.29907	-5.30205	-5.1475	-5.28935	-5.08959	-5.12841	-5.09842	-5.14982	-5.4144	-5.72958	-5.32936
AC004063.1	4	104556960	104568877	+				0.20282	-0.100682	-0.303502	-5.47119	-5.26837	-5.16769	-5.69608	-5.2463	-5.10547	-5.43127	-5.07801	-5.34375	-5.08131	-5.81347	-5.97571	-5.29907	-5.30205	-5.1475	-5.28935	-5.08959	-5.12841	-5.09842	-5.14982	-5.4144	-5.72958	-5.32936
RP11-556I14.2	4	104653874	104966793	-				0.20282	-0.100682	-0.303502	-5.47119	-5.26837	-5.16769	-5.69608	-5.2463	-5.10547	-5.43127	-5.07801	-5.34375	-5.08131	-5.81347	-5.97571	-5.29907	-5.30205	-5.1475	-5.28935	-5.08959	-5.12841	-5.09842	-5.14982	-5.4144	-5.72958	-5.32936
RP11-556I14.1	4	104907357	105120000	+				0.228154	-0.0753477	-0.303502	-5.47119	-5.24304	-5.16769	-5.69608	-5.2463	-5.10547	-5.3806	-5.07801	-5.34375	-5.08131	-5.81347	-5.97571	-5.29907	-5.30205	-5.1475	-5.28935	-5.08959	-5.12841	-5.09842	-5.14982	-5.2624	-5.72958	-5.31923
AC004069.2	4	105137280	105140619	-				-0.0370363	-0.842061	-0.805025	-1.59864	-1.63567	-0.793611	-1.36452	-1.83275	-1.18707	-2.08428	-0.604078	-0.547887	-1.22887	-1.85411	-1.17985	-1.0596	-1.34269	-2.18814	-1.96742	-1.03069	-1.39144	-1.13907	-2.99782	-1.2624	-1.99261	-1.45245
TET2	4	105145875	105279816	+	CDS	3.72e-27	5.93e-06	-0.720785	-0.547569	0.173216	4.72376	4.00298	4.55055	4.66803	4.77949	3.96146	4.0445	4.56384	4.43214	4.65566	4.57813	4.66914	4.75682	4.77773	4.76439	4.79635	3.90477	3.98938	3.99022	4.07364	4.15967	3.90018	4.4008
TET2-AS1	4	105171354	105178063	-				0.20282	-0.0753477	-0.278168	-5.44586	-5.24304	-5.16769	-5.69608	-5.19563	-5.10547	-5.3806	-5.07801	-5.34375	-5.08131	-5.81347	-5.97571	-5.29907	-5.15005	-5.1475	-5.28935	-5.08959	-5.12841	-5.09842	-5.14982	-5.4144	-5.57758	-5.30909
PPA2	4	105369077	105474081	-	CDS		2.19e-10	-0.148876	-0.488616	-0.33974	5.93939	5.79051	6.27913	5.87359	6.00519	5.75955	5.82147	6.22755	6.26769	6.34216	5.83788	5.83985	5.94305	6.03359	5.96957	6.0124	5.68264	5.81964	5.77639	5.81676	5.78541	5.86225	5.94779	Chr4:105473926-105474225	2.63093
AC004066.3	4	105540190	105552355	-				0.20282	-0.100682	-0.303502	-5.47119	-5.26837	-5.16769	-5.69608	-5.2463	-5.10547	-5.43127	-5.07801	-5.34375	-5.08131	-5.81347	-5.97571	-5.29907	-5.30205	-5.1475	-5.28935	-5.08959	-5.12841	-5.09842	-5.14982	-5.4144	-5.72958	-5.32936
ARHGEF38	4	105552620	105708093	+	CDS			0.152152	-0.368684	-0.520836	-5.20319	-5.05104	-4.68235	-5.31208	-5.0943	-4.72147	-5.3806	-4.92601	-5.19174	-3.92931	-5.81347	-4.82371	-5.29907	-5.15005	-4.99549	-5.13734	-5.08959	-5.12841	-3.94642	-5.14982	-5.2624	-5.72958	-5.03816
ARHGEF38-IT1	4	105561591	105570238	+	CDS			0.20282	-0.100682	-0.303502	-5.47119	-5.26837	-5.16769	-5.69608	-5.2463	-5.10547	-5.43127	-5.07801	-5.34375	-5.08131	-5.81347	-5.97571	-5.29907	-5.30205	-5.1475	-5.28935	-5.08959	-5.12841	-5.09842	-5.14982	-5.4144	-5.72958	-5.32936
INTS12	4	105682627	105895986	-	CDS	0.0197475	0.0138143	0.0788921	0.0351658	-0.0437263	4.65251	4.7314	4.69623	4.63197	4.67304	4.77041	4.69239	4.7727	4.73158	4.58442	4.54311	4.63879	4.71402	4.65085	4.73413	4.63415	4.74541	4.8066	4.75921	4.67814	4.7005	4.69855	4.69281
GSTCD	4	105708778	105847728	+	CDS			-0.0466436	-0.27707	-0.230426	5.01125	4.96461	5.24168	4.97348	5.04903	4.89769	5.03154	5.24767	5.18872	5.28865	4.90078	4.96827	5.05138	5.15829	5.02549	4.96332	4.86332	4.87378	4.95596	5.05475	5.07634	4.96352	5.03868
RP11-45L9.1	4	105746245	105827172	-	CDS			0.20282	-0.100682	-0.303502	-5.47119	-5.26837	-5.16769	-5.69608	-5.2463	-5.10547	-5.43127	-5.07801	-5.34375	-5.08131	-5.81347	-5.97571	-5.29907	-5.30205	-5.1475	-5.28935	-5.08959	-5.12841	-5.09842	-5.14982	-5.4144	-5.72958	-5.32936
NPNT	4	105894775	106004027	+	CDS		5.95e-07	0.00610816	-1.06956	-1.07567	1.99063	1.99673	3.06629	1.93609	2.04517	1.91129	2.08218	2.95664	3.14365	3.0986	1.87769	1.91776	2.01281	2.18087	2.09197	1.86266	2.38434	1.62351	1.72601	2.37722	1.94705	1.92227	2.2082
RP11-710F7.2	4	105927060	105932722	-	CDS			0.20282	-0.100682	-0.303502	-5.47119	-5.26837	-5.16769	-5.69608	-5.2463	-5.10547	-5.43127	-5.07801	-5.34375	-5.08131	-5.81347	-5.97571	-5.29907	-5.30205	-5.1475	-5.28935	-5.08959	-5.12841	-5.09842	-5.14982	-5.4144	-5.72958	-5.32936
RP11-710F7.3	4	106003317	106022478	-	CDS			-0.251425	0.0932349	0.34466	-3.61438	-3.86581	-3.95904	-3.46781	-3.76096	-2.73502	-4.9966	-3.92601	-5.34375	-2.60738	-3.33954	-4.23875	-2.82513	-4.15005	-4.99549	-2.13734	-5.08959	-1.9764	-1.13907	-5.14982	-5.2624	-4.57758	-3.78389
TBCK	4	106041599	106321495	-	CDS		5.61e-15	-0.146751	-0.987069	-0.840319	3.1414	2.99465	3.98172	3.1136	3.1692	3.08107	2.90823	3.97184	4.03226	3.94106	3.16508	3.03738	3.13834	3.22499	3.10254	3.18007	3.16045	3.03482	3.04793	2.79008	2.89747	3.03713	3.25076	Chr4:106316026-106316400	3.31643
AIMP1	4	106315544	106349226	+	CDS	1.35e-13	2.67e-06	0.361436	0.212014	-0.149422	5.9834	6.34484	6.13282	5.98504	5.98176	6.41962	6.27006	6.15081	6.1183	6.12936	5.98464	5.95642	6.01407	5.98566	5.9308	6.02882	6.44774	6.41269	6.39843	6.25011	6.35874	6.20132	6.15786
GIMD1	4	106358398	106367202	-				0.20282	-0.100682	-0.303502	-5.47119	-5.26837	-5.16769	-5.69608	-5.2463	-5.10547	-5.43127	-5.07801	-5.34375	-5.08131	-5.81347	-5.97571	-5.29907	-5.30205	-5.1475	-5.28935	-5.08959	-5.12841	-5.09842	-5.14982	-5.4144	-5.72958	-5.32936
RP13-612N21.1	4	106433624	106453448	+				0.20282	-0.100682	-0.303502	-5.47119	-5.26837	-5.16769	-5.69608	-5.2463	-5.10547	-5.43127	-5.07801	-5.34375	-5.08131	-5.81347	-5.97571	-5.29907	-5.30205	-5.1475	-5.28935	-5.08959	-5.12841	-5.09842	-5.14982	-5.4144	-5.72958	-5.32936
DKK2	4	106921802	107283806	-	CDS		3.51e-07	-1.34705	-3.90796	-2.56091	-3.17183	-4.51887	-0.610912	-2.71346	-3.63019	-3.75848	-5.27927	-0.926006	-0.436856	-0.469876	-3.33954	-2.23875	-2.5621	-2.34269	-4.99549	-3.55238	-3.35262	-4.9764	-2.94642	-4.99782	-5.2624	-5.57758	-3.19846
RP11-713M6.2	4	107258700	107301870	+				0.20282	-0.100682	-0.303502	-5.47119	-5.26837	-5.16769	-5.69608	-5.2463	-5.10547	-5.43127	-5.07801	-5.34375	-5.08131	-5.81347	-5.97571	-5.29907	-5.30205	-5.1475	-5.28935	-5.08959	-5.12841	-5.09842	-5.14982	-5.4144	-5.72958	-5.32936
PAPSS1	4	107590276	107720452	-	CDS	0.00141574	0.000536	0.146641	-0.370827	-0.517468	5.3265	5.47314	5.84397	5.21248	5.44053	5.44015	5.50614	5.75083	5.9233	5.85778	5.22194	5.18752	5.22798	5.38036	5.51823	5.42299	5.48238	5.47275	5.36533	5.49203	5.47146	5.55492	5.48865	Chr4:107720101-107720550	2.2871
SGMS2	4	107824563	107915047	+	CDS	8.66e-18		-0.822321	0.0281943	0.850515	4.8588	4.03648	4.00828	4.92695	4.79065	3.82198	4.25098	3.99583	3.97818	4.05083	4.89696	4.89397	4.98993	4.69701	4.76106	4.91387	3.77322	3.96318	3.72954	4.24058	4.28257	4.22978	4.35977
RP11-286E11.1	4	107863479	107978799	-	CDS			-0.637342	-0.67967	-0.0423282	-3.66804	-4.30538	-3.62571	-3.34909	-3.98699	-4.72147	-3.88929	-4.92601	-2.60678	-3.34434	-3.66147	-3.23875	-3.14706	-2.82812	-3.99549	-5.13734	-5.08959	-3.9764	-5.09842	-3.41286	-4.2624	-3.99261	-3.91451
CYP2U1	4	107931369	107953457	+	CDS	0.0401902		0.226611	0.137699	-0.0889114	2.38646	2.61307	2.47537	2.44713	2.32579	2.47815	2.748	2.47487	2.43761	2.51364	2.43129	2.58143	2.32867	2.52943	2.40539	2.04257	2.63227	2.28099	2.52119	3.08433	2.43804	2.72163	2.49489
RP11-286E11.2	4	107936031	107941255	-	CDS			-0.612008	-0.484683	0.127325	-4.60569	-5.2177	-4.73302	-4.68243	-4.52896	-5.0548	-5.3806	-4.92601	-4.19174	-5.08131	-4.0765	-5.82371	-4.14706	-5.30205	-2.99549	-5.28935	-4.93758	-5.12841	-5.09842	-5.14982	-5.4144	-5.57758	-4.87596
HADH	4	107989714	108035175	+	CDS	0.00319544	0.00122229	0.10042	-0.356421	-0.456841	5.96392	6.06434	6.42076	5.89541	6.03243	6.09424	6.03444	6.40659	6.43351	6.42218	5.85817	5.89696	5.93109	6.07997	6.0241	5.99323	6.12244	6.08227	6.07803	6.06423	6.01489	6.02419	6.09546
LEF1	4	108047545	108168956	-	CDS	0.0200989	0.00693807	0.0754575	-0.337462	-0.412919	4.4974	4.57286	4.91032	4.42533	4.56947	4.55313	4.59259	4.95664	4.9272	4.84713	4.44182	4.41708	4.41709	4.62474	4.53978	4.5439	4.60157	4.55303	4.50479	4.64243	4.54173	4.5936	4.61017
LEF1-AS1	4	108167525	108256836	+	CDS		0.00065	-0.0145143	-3.30691	-3.29239	-3.78105	-3.79556	-0.488658	-3.66279	-3.89931	-3.89683	-3.6943	-1.01912	0.234522	-0.68138	-3.33954	-4.82371	-2.82513	-3.15005	-4.99549	-3.55238	-3.93758	-2.65447	-5.09842	-3.41286	-1.94047	-5.72958	-3.12838
RPL34-AS1	4	108538190	108620460	-				0.52938	-1.13279	-1.66217	-3.8162	-3.28682	-2.15403	-3.68243	-3.94998	-3.95347	-2.62017	-2.92601	-2.19174	-1.34434	-2.66147	-3.23875	-5.14706	-3.56509	-5.1475	-3.13734	-3.93758	-3.9764	-3.94642	-2.19046	-3.2624	-2.40765	-3.27201
RPL34	4	108620566	108630412	+	CDS	9.18e-13	0.0172976	0.257473	-0.0356056	-0.293079	8.23206	8.48953	8.52514	8.18632	8.2778	8.51738	8.46168	8.5172	8.51853	8.5397	8.2601	8.14171	8.15715	8.28197	8.23333	8.31811	8.4892	8.54508	8.51787	8.4355	8.46179	8.48775	8.39367
OSTC	4	108650584	108667820	+	CDS	5.5e-31	6.79e-13	0.326401	0.163447	-0.162954	6.39477	6.72117	6.55772	6.38057	6.40896	6.68415	6.75819	6.5081	6.55183	6.61324	6.36229	6.35806	6.42137	6.35378	6.43966	6.43346	6.63701	6.74256	6.67288	6.73562	6.80705	6.7319	6.55792
ETNPPL	4	108742040	108763054	-	CDS	0.0227338	1.54e-05	-0.913298	-1.96248	-1.04918	0.0818386	-0.831459	1.13102	0.126563	0.0371145	-0.709413	-0.953505	1.26382	1.20057	0.928674	0.221177	0.17629	-0.0177798	0.341806	0.0489004	-0.279362	-0.182697	-0.806477	-1.13907	0.172105	-1.2624	-1.77022	-0.0736438
COL25A1	4	108810721	109302657	-	CDS	0	0	-1.24586	-2.09874	-0.85288	3.7775	2.53164	4.63038	3.83163	3.72337	2.57893	2.48435	4.61896	4.71364	4.55853	3.84435	3.8434	3.80713	3.69544	3.73243	3.74224	2.48868	2.78515	2.46297	2.42844	2.55778	2.46682	3.44973
AC004051.2	4	109303035	109316135	+			0.00392494	0.228154	-2.52965	-2.7578	-5.47119	-5.24304	-2.71339	-5.69608	-5.2463	-5.10547	-5.3806	-2.92601	-2.60678	-2.60738	-5.81347	-5.97571	-5.29907	-5.30205	-5.1475	-5.28935	-5.08959	-5.12841	-5.09842	-5.14982	-5.4144	-5.57758	-4.82837
SEC24B-AS1	4	109347475	109433817	-			0.00855783	0.639207	-1.12	-1.75921	-2.01607	-1.37686	-0.256856	-1.32781	-2.70432	-1.34356	-1.41015	-0.533689	-0.06246	-0.17442	-1.41354	-1.12327	-1.44662	-1.56508	-3.41053	-3.13734	-1.61566	-1.16905	-1.24598	-1.09093	-1.56196	-1.57758	-1.40854	Chr4:109433551-109433925	2.57372
SEC24B	4	109433772	109540896	+	CDS		0.0174748	-0.121521	-0.00655079	0.11497	5.61347	5.49195	5.4985	5.58016	5.64677	5.39761	5.58629	5.47381	5.55225	5.46944	5.46266	5.59993	5.6779	5.59226	5.68046	5.66759	5.42655	5.46239	5.30388	5.54037	5.63242	5.58607	5.54186
CCDC109B	4	109560205	109688726	+	CDS			-0.0221662	-0.209659	-0.187493	4.33591	4.31374	4.5234	4.29996	4.37186	4.31832	4.30917	4.61121	4.53958	4.41942	4.31151	4.26375	4.32461	4.28874	4.34213	4.48471	4.25224	4.39646	4.30625	4.14684	4.37241	4.40827	4.36454
CASP6	4	109688622	109703583	-	CDS	0.0046418		0.140343	-0.00700935	-0.147352	3.58369	3.72404	3.73105	3.5405	3.62688	3.71213	3.73594	3.71062	3.83062	3.65189	3.51096	3.50272	3.60782	3.49381	3.7527	3.63415	3.617	3.81476	3.70463	3.66752	3.78472	3.75558	3.6693	Chr4:109703026-109703550	2.08327
AC004067.5	4	109692004	109692703	+	CDS			0.714552	0.644974	-0.069578	-3.86681	-3.15226	-3.79724	-5.21075	-2.52288	-3.29438	-3.01015	-3.92601	-5.34375	-2.12195	-4.66147	-5.82371	-5.14706	-2.82812	-2.18814	-2.55238	-5.08959	-2.65447	-2.13907	-3.99782	-3.2624	-1.77022	-3.56708
PLA2G12A	4	109709989	109730077	-	CDS	8.35e-05		0.0999542	-0.224146	-0.3241	5.76087	5.86082	6.08497	5.75695	5.76479	5.84028	5.88137	6.06268	6.06151	6.13071	5.68283	5.7933	5.79472	5.78438	5.74344	5.76654	5.8617	5.76084	5.89829	5.82873	5.88417	5.93121	5.86567
CFI	4	109740694	109802179	-	CDS		0.0245079	-1.12182	-2.16615	-1.04432	-4.09588	-5.2177	-3.05156	-3.57512	-4.61664	-5.0548	-5.3806	-2.34104	-1.73231	-5.08131	-3.0765	-4.82371	-2.82513	-3.56509	-4.99549	-5.28935	-5.08959	-5.12841	-4.94642	-5.14982	-5.4144	-5.57758	-4.33574
RP11-602N24.3	4	109815047	109815410	-				0.325647	-0.582177	-0.907824	-5.06186	-4.73621	-4.15403	-4.92808	-5.19563	-4.52648	-4.94593	-4.92601	-4.19174	-3.34434	-5.66147	-3.82371	-5.29907	-5.30205	-5.1475	-5.13734	-5.08959	-3.39144	-5.09842	-4.99782	-5.2624	-4.57758	-4.75003
GAR1	4	109815510	109824740	+	CDS	9.08e-17	0	0.34723	1.13735	0.790124	6.82389	7.17112	6.03377	6.77834	6.86944	7.19114	7.1511	6.04554	5.96687	6.08889	6.81857	6.72174	6.79472	6.79613	6.85117	6.96102	7.15385	7.23061	7.18897	7.0676	7.22645	7.15925	6.80476
RRH	4	109827994	109844604	+	CDS			-0.456247	-0.172271	0.283976	-2.09608	-2.55233	-2.38006	-3.07428	-1.11788	-2.74368	-2.36097	-1.92601	-3.60678	-1.60738	-2.33954	-1.73625	-5.14706	-0.506191	-1.41053	-1.4369	-4.93758	-1.80648	-1.48699	-1.99782	-2.67744	-2.40765	-2.33537
LRIT3	4	109848202	109872315	+	CDS	6.36e-08		-1.43173	-0.257092	1.17464	0.402728	-1.029	-0.771913	0.405135	0.400321	-0.909517	-1.14849	-0.926006	-0.547887	-0.841844	0.623937	0.15357	0.4379	0.404541	0.289908	0.506513	-0.850122	-1.51697	-0.361458	-1.19046	-0.677437	-1.57758	-0.404893
EGF	4	109912884	110012266	+	CDS			-0.262017	0.884041	1.14606	-1.37234	-1.63436	-2.5184	-1.66084	-1.08384	-1.8079	-1.46082	-1.01912	-1.60678	-4.92931	-1.26915	-1.73625	-1.97714	-1.34269	-0.471932	-1.4369	-1.76766	-2.16905	-1.48699	-1.41286	-1.56196	-1.40765	-1.70636
ELOVL6	4	110045846	110199199	-	CDS	4.43e-17	1.49e-22	-0.581232	-0.927501	-0.346269	4.91847	4.33724	5.26474	4.97147	4.86548	4.39187	4.28262	5.25887	5.27484	5.26052	4.92256	5.03038	4.96146	4.8258	4.84056	4.93009	4.46329	4.28804	4.42427	4.22135	4.27482	4.35168	4.75524
ENPEP	4	110365733	110565285	+	CDS	0.0439751	0.000423	-1.00758	-1.92163	-0.914043	-0.356528	-1.36411	0.557515	-0.223355	-0.489701	-1.16469	-1.56353	0.395922	0.958004	0.31862	-0.413538	-0.238747	-0.0177798	-0.243157	-1.0886	-0.137343	-1.47815	-1.06951	-0.94642	-3.41286	-0.455044	-0.822689	-0.576753
RP11-380D23.1	4	110512488	110519505	-	CDS			-1.35388	-1.92831	-0.574436	-3.67183	-5.0257	-3.09739	-3.55165	-3.792	-5.0548	-4.9966	-3.34104	-2.60678	-3.34434	-4.0765	-3.01635	-3.5621	-5.15005	-2.67357	-3.55238	-5.08959	-4.9764	-5.09842	-5.14982	-4.2624	-5.57758	-4.09849
RP11-380D23.2	4	110595513	110615458	-				0.510819	0.663479	0.152659	-4.58036	-4.06954	-4.73302	-4.68243	-4.4783	-3.80915	-4.32993	-3.92601	-5.19174	-5.08131	-4.66147	-4.23875	-5.14706	-3.15005	-4.99549	-5.28935	-2.93758	-3.39144	-5.09842	-5.14982	-3.2624	-4.57758	-4.40656
PITX2	4	110617423	110642123	-	CDS	0.000137		0.233409	-0.0977805	-0.331189	3.58499	3.8184	3.91618	3.51511	3.65487	3.67128	3.96552	3.76748	3.95036	4.03069	3.52341	3.50721	3.51472	3.52943	3.74597	3.6892	3.75938	3.59724	3.65721	3.95928	3.92989	4.00739	3.74459
LINC01438	4	110794403	110797344	+				0.20282	-0.100682	-0.303502	-5.47119	-5.26837	-5.16769	-5.69608	-5.2463	-5.10547	-5.43127	-5.07801	-5.34375	-5.08131	-5.81347	-5.97571	-5.29907	-5.30205	-5.1475	-5.28935	-5.08959	-5.12841	-5.09842	-5.14982	-5.4144	-5.72958	-5.32936
RP11-255I10.2	4	111640495	111648808	+				0.177486	-0.100682	-0.278168	-5.44586	-5.26837	-5.16769	-5.69608	-5.19563	-5.10547	-5.43127	-5.07801	-5.34375	-5.08131	-5.81347	-5.97571	-5.29907	-5.15005	-5.1475	-5.28935	-5.08959	-5.12841	-5.09842	-5.14982	-5.4144	-5.72958	-5.31923
RP11-269F21.1	4	111802801	111839886	+				0.20282	-0.100682	-0.303502	-5.47119	-5.26837	-5.16769	-5.69608	-5.2463	-5.10547	-5.43127	-5.07801	-5.34375	-5.08131	-5.81347	-5.97571	-5.29907	-5.30205	-5.1475	-5.28935	-5.08959	-5.12841	-5.09842	-5.14982	-5.4144	-5.72958	-5.32936
RP11-269F21.2	4	111804418	111809694	-				0.589808	0.644974	0.0551656	-5.06186	-4.47205	-5.11702	-4.92808	-5.19563	-3.94749	-4.9966	-5.07801	-5.34375	-4.92931	-5.66147	-3.82371	-5.29907	-5.30205	-5.1475	-5.13734	-3.35262	-5.12841	-3.36146	-3.99782	-5.2624	-5.72958	-4.83697
RP11-269F21.3	4	111826881	112072698	-				0.20282	-0.100682	-0.303502	-5.47119	-5.26837	-5.16769	-5.69608	-5.2463	-5.10547	-5.43127	-5.07801	-5.34375	-5.08131	-5.81347	-5.97571	-5.29907	-5.30205	-5.1475	-5.28935	-5.08959	-5.12841	-5.09842	-5.14982	-5.4144	-5.72958	-5.32936
C4orf32	4	112145397	112195256	+	CDS		3.16e-06	-0.00580271	-0.464409	-0.458606	4.69979	4.69398	5.15839	4.69263	4.70694	4.69732	4.69065	5.11702	5.19735	5.16081	4.72978	4.71545	4.63266	4.76434	4.62656	4.72994	4.78351	4.64198	4.66645	4.64964	4.67571	4.7466	4.78919
RP11-73K9.2	4	112229561	112231596	-			0.000274	-0.542458	-1.56521	-1.02276	-0.479716	-1.02217	0.54304	-0.517473	-0.441958	-0.694384	-1.34996	0.161456	0.615612	0.852053	-1.0765	-0.538308	0.0623906	-0.39516	-0.747566	-0.183147	-0.182697	-1.27596	-0.624492	-1.29738	-1.17494	-1.57758	-0.492148
AP1AR	4	112231737	112270047	+	CDS		1.77e-06	-0.157089	0.0974414	0.254531	5.56449	5.4074	5.30996	5.51525	5.61374	5.36282	5.45199	5.27367	5.31407	5.34216	5.60883	5.48406	5.45285	5.52767	5.59603	5.71753	5.4331	5.28099	5.37438	5.40413	5.50081	5.45102	5.45075
RP11-73K9.3	4	112272968	112273316	-				1.1873	0.909134	-0.278168	-4.8162	-3.6289	-4.53803	-5.01576	-4.61664	-3.80915	-3.44865	-4.92601	-5.34375	-3.34434	-4.0765	-5.82371	-5.14706	-5.15005	-3.41053	-5.28935	-3.35262	-2.9764	-5.09842	-3.41286	-3.67744	-3.25565	-4.28565
TIFA	4	112274542	112285903	-	CDS	3.34e-06	0.00544307	0.327512	-0.436792	-0.764304	3.06816	3.39567	3.83246	3.0421	3.09421	3.39146	3.39987	3.88457	3.84168	3.77113	3.08	3.05893	2.98736	3.07395	2.9114	3.29728	3.3662	3.51144	3.29675	3.3331	3.32256	3.54396	3.35202
ALPK1	4	112285509	112442620	+	CDS		2.04e-05	-0.0578858	-0.944019	-0.886133	2.06892	2.01103	2.95505	2.08706	2.05078	1.70619	2.31587	2.83554	2.99313	3.03648	2.05963	1.89739	2.30415	2.07877	2.09197	1.9816	1.63227	1.63831	1.848	2.41157	2.29984	2.2362	2.22299
NEUROG2	4	112513516	112516172	-	CDS	0.00750977		0.848688	-0.42515	-1.27384	-0.936571	-0.0878826	0.337267	-1.07712	-0.796022	-0.35462	0.178855	0.283447	0.165809	0.562546	-1.66147	-1.12327	-0.446623	-1.34269	-0.995494	-0.0498805	-0.182697	-0.88894	0.00777618	0.211633	0.544956	-0.220024	-0.342328
RP11-402J6.1	4	112515385	112546881	+	CDS		0.0213563	0.090354	-1.25592	-1.34627	-2.25813	-2.16778	-0.911864	-1.90845	-2.60782	-2.04872	-2.28684	-0.838544	-0.668181	-1.22887	-1.75458	-1.82371	-2.14706	-1.69062	-1.99549	-4.13734	-1.61566	-2.16905	-2.36146	-1.99782	-2.45504	-2.40765	-1.95274
ZGRF1	4	112539333	112636995	-	CDS	1.48e-06	0	-0.300892	-1.43562	-1.13473	4.72289	4.422	5.85762	4.7329	4.71288	4.38638	4.45761	5.8619	5.84099	5.86997	4.74793	4.78084	4.66992	4.68916	4.67693	4.77255	4.40227	4.28334	4.47354	4.48398	4.48915	4.3997	4.82948	Chr4:112636876-112637250	2.12027
LARP7	4	112636964	112657592	+	CDS	1.11e-16	3.77e-20	0.466091	0.577777	0.111686	6.65265	7.11875	6.54097	6.61294	6.69237	7.20399	7.0335	6.48232	6.54339	6.59719	6.66187	6.5729	6.60406	6.59815	6.65376	6.82519	7.24232	7.20071	7.16895	7.02177	7.05105	7.02767	6.81675
RP11-148B6.1	4	112646476	112650051	-	CDS			0.201749	0.656705	0.454956	-3.36574	-3.16399	-3.8207	-3.18514	-3.54634	-2.91037	-3.41761	-2.92601	-5.19174	-3.34434	-4.0765	-2.65378	-2.82513	-5.15005	-2.67357	-2.81542	-3.93758	-2.65447	-2.13907	-2.99782	-3.67744	-3.57758	-3.37603
RP11-148B6.2	4	112693047	112706810	-				0.224312	-2.00927	-2.23358	-5.01119	-4.78688	-2.7776	-5.21075	-4.81163	-5.10547	-4.46828	-3.34104	-2.38439	-2.60738	-5.66147	-4.82371	-5.14706	-5.30205	-4.99549	-4.13734	-5.08959	-5.12841	-5.09842	-3.41286	-5.4144	-4.57758	-4.47475
ANK2	4	112818109	113383740	+	CDS	7.97e-07	2.1e-33	-0.541909	-1.62427	-1.08236	4.10443	3.56252	5.18679	4.05648	4.15237	3.34888	3.77615	5.29437	5.18547	5.08052	3.97697	4.06807	4.1244	4.16737	4.10517	4.18458	3.19684	3.51545	3.33435	3.70608	3.88481	3.73757	4.10414
RP11-119H12.6	4	112880298	112882330	-				0.20282	-0.100682	-0.303502	-5.47119	-5.26837	-5.16769	-5.69608	-5.2463	-5.10547	-5.43127	-5.07801	-5.34375	-5.08131	-5.81347	-5.97571	-5.29907	-5.30205	-5.1475	-5.28935	-5.08959	-5.12841	-5.09842	-5.14982	-5.4144	-5.72958	-5.32936
RP11-650J17.1	4	112979590	113071962	-	CDS			0.20282	-0.100682	-0.303502	-5.47119	-5.26837	-5.16769	-5.69608	-5.2463	-5.10547	-5.43127	-5.07801	-5.34375	-5.08131	-5.81347	-5.97571	-5.29907	-5.30205	-5.1475	-5.28935	-5.08959	-5.12841	-5.09842	-5.14982	-5.4144	-5.72958	-5.32936
RP11-650J17.2	4	113031287	113034551	-	CDS			0.20282	-0.100682	-0.303502	-5.47119	-5.26837	-5.16769	-5.69608	-5.2463	-5.10547	-5.43127	-5.07801	-5.34375	-5.08131	-5.81347	-5.97571	-5.29907	-5.30205	-5.1475	-5.28935	-5.08959	-5.12841	-5.09842	-5.14982	-5.4144	-5.72958	-5.32936
CAMK2D	4	113451032	113761927	-	CDS	1.22e-05	4.84e-30	-0.338421	-0.888818	-0.550397	4.89302	4.5546	5.44341	4.80676	4.97928	4.45991	4.64928	5.46846	5.40631	5.45548	4.81427	4.83272	4.77329	4.91873	5.03103	4.98807	4.41997	4.55303	4.40673	4.62423	4.6309	4.69272	4.86773
ARSJ	4	113900284	113979727	-	CDS	0.047388		-0.364868	-0.499188	-0.13432	1.45727	1.0924	1.59159	1.3897	1.52485	1.02145	1.16336	1.54973	1.67862	1.54643	1.66046	1.31584	1.19279	1.41981	1.66272	1.49201	1.10681	0.881579	1.07595	1.13146	1.04138	1.31724	1.33819
RP11-26P13.2	4	113943256	113944320	+	CDS			0.20282	-0.100682	-0.303502	-5.47119	-5.26837	-5.16769	-5.69608	-5.2463	-5.10547	-5.43127	-5.07801	-5.34375	-5.08131	-5.81347	-5.97571	-5.29907	-5.30205	-5.1475	-5.28935	-5.08959	-5.12841	-5.09842	-5.14982	-5.4144	-5.72958	-5.32936
UGT8	4	114598455	114678224	+	CDS			-0.000250498	-0.260024	-0.259773	4.50659	4.50634	4.76636	4.46366	4.54952	4.45719	4.55548	4.77443	4.70912	4.81553	4.35395	4.56753	4.46949	4.57447	4.49034	4.58376	4.3866	4.51144	4.47354	4.45545	4.66834	4.54266	4.55844
NDST4	4	114827763	115113876	-	CDS	0.0091658	3.86e-10	-1.76792	-3.93661	-2.1687	-1.95847	-3.72639	0.210221	-1.54596	-2.37099	-3.65117	-3.80161	0.466311	0.508697	-0.344345	-1.574	-1.50178	-1.5621	-1.15005	-1.82557	-4.13734	-4.93758	-3.39144	-2.62449	-5.14982	-3.67744	-2.57758	-2.2319
RP11-659O3.1	4	115922015	116297160	-				0.20282	-0.100682	-0.303502	-5.47119	-5.26837	-5.16769	-5.69608	-5.2463	-5.10547	-5.43127	-5.07801	-5.34375	-5.08131	-5.81347	-5.97571	-5.29907	-5.30205	-5.1475	-5.28935	-5.08959	-5.12841	-5.09842	-5.14982	-5.4144	-5.72958	-5.32936
MTRNR2L13	4	116298876	116300320	+	CDS			0.177486	-0.100682	-0.278168	-5.44586	-5.26837	-5.16769	-5.64541	-5.2463	-5.10547	-5.43127	-5.07801	-5.34375	-5.08131	-5.81347	-5.82371	-5.29907	-5.30205	-5.1475	-5.28935	-5.08959	-5.12841	-5.09842	-5.14982	-5.4144	-5.72958	-5.31923
RP11-55L3.1	4	116489364	116515146	-				0.20282	-0.100682	-0.303502	-5.47119	-5.26837	-5.16769	-5.69608	-5.2463	-5.10547	-5.43127	-5.07801	-5.34375	-5.08131	-5.81347	-5.97571	-5.29907	-5.30205	-5.1475	-5.28935	-5.08959	-5.12841	-5.09842	-5.14982	-5.4144	-5.72958	-5.32936
TRAM1L1	4	117083554	117085576	-	CDS	1.34e-05	1.96e-12	0.739573	-1.22923	-1.96881	0.697247	1.43682	2.66606	0.597043	0.797452	1.43587	1.43777	2.73933	2.67244	2.58639	0.404624	0.805647	0.580858	0.937415	0.252434	1.20251	1.69177	1.15288	1.46297	1.52574	1.55778	1.22978	1.38684
AC107399.2	4	117314597	117360639	-				0.20282	-0.100682	-0.303502	-5.47119	-5.26837	-5.16769	-5.69608	-5.2463	-5.10547	-5.43127	-5.07801	-5.34375	-5.08131	-5.81347	-5.97571	-5.29907	-5.30205	-5.1475	-5.28935	-5.08959	-5.12841	-5.09842	-5.14982	-5.4144	-5.72958	-5.32936
AC113617.1	4	117360625	117372852	+				0.20282	-0.100682	-0.303502	-5.47119	-5.26837	-5.16769	-5.69608	-5.2463	-5.10547	-5.43127	-5.07801	-5.34375	-5.08131	-5.81347	-5.97571	-5.29907	-5.30205	-5.1475	-5.28935	-5.08959	-5.12841	-5.09842	-5.14982	-5.4144	-5.72958	-5.32936
LINC01378	4	117428396	117691188	+				0.20282	-0.100682	-0.303502	-5.47119	-5.26837	-5.16769	-5.69608	-5.2463	-5.10547	-5.43127	-5.07801	-5.34375	-5.08131	-5.81347	-5.97571	-5.29907	-5.30205	-5.1475	-5.28935	-5.08959	-5.12841	-5.09842	-5.14982	-5.4144	-5.72958	-5.32936
AC108056.1	4	117834401	117869948	+				0.20282	-0.100682	-0.303502	-5.47119	-5.26837	-5.16769	-5.69608	-5.2463	-5.10547	-5.43127	-5.07801	-5.34375	-5.08131	-5.81347	-5.97571	-5.29907	-5.30205	-5.1475	-5.28935	-5.08959	-5.12841	-5.09842	-5.14982	-5.4144	-5.72958	-5.32936
NDST3	4	118033618	118258648	+	CDS			1.44028	0.58255	-0.857727	-3.71429	-2.27402	-2.85657	-3.4416	-3.98699	-2.29438	-2.25366	-1.75608	-1.73231	-5.08131	-5.81347	-2.82371	-1.68763	-5.15005	-4.99549	-1.81542	-2.13023	-1.80648	-2.94642	-2.67589	-1.67744	-2.40765	-2.96664
SNHG8	4	118278709	118279823	+		5.61e-06		0.197336	-0.189271	-0.386608	5.52417	5.72151	5.91078	5.46818	5.58016	5.67008	5.77293	5.9343	5.87636	5.92166	5.47424	5.49709	5.4332	5.44521	5.54463	5.75064	5.60738	5.71447	5.68839	5.77367	5.79627	5.74885	5.68042
PRSS12	4	118280038	118353003	-	CDS	0.000722	0	-0.425192	-2.41983	-1.99463	2.40189	1.9767	4.39652	2.3178	2.48598	1.99178	1.96161	4.49395	4.40817	4.28744	2.22118	2.39546	2.33675	2.47931	2.47211	2.50651	1.94506	2.04597	1.98432	2.12112	1.74883	2.01488	2.63074
RP11-384K6.6	4	118591773	118633729	+		2.51e-05	4.51e-20	-0.417077	-1.02469	-0.607613	3.857	3.43992	4.46461	3.7682	3.9458	3.41024	3.46961	4.52108	4.38001	4.49276	3.81427	3.70962	3.78072	3.83864	4.00169	3.99708	3.5938	3.35451	3.2824	3.2968	3.54496	3.56708	3.81169
METTL14	4	118685368	118715433	+	CDS		0.00903943	-0.0338541	0.00334223	0.0371963	5.21736	5.1835	5.18016	5.1547	5.28002	5.09853	5.26848	5.15614	5.25431	5.13004	5.07578	5.16142	5.22689	5.22173	5.24887	5.36946	5.10133	5.06252	5.13173	5.2991	5.29602	5.21033	5.19638
SEC24D	4	118722823	118838683	-	CDS	0.00173166		-0.25678	-0.293029	-0.0362485	4.46302	4.20624	4.49927	4.41497	4.51108	4.20439	4.2081	4.58377	4.43397	4.48008	4.31151	4.38696	4.54642	4.54344	4.51428	4.47553	4.25224	4.19102	4.16992	4.192	4.2533	4.17898	4.36756
SYNPO2	4	118850688	119061247	+	CDS			-0.499682	-1.15055	-0.650868	-2.23348	-2.73317	-1.58262	-1.81332	-2.65365	-2.24371	-3.22262	-2.34104	-0.799425	-1.60738	-2.33954	-1.65378	-1.44662	-2.15005	-2.99549	-2.81542	-1.93758	-2.16905	-2.62449	-3.41286	-3.2624	-2.99261	-2.30318
RP11-21I10.2	4	119069324	119070297	-				0.0576457	0.188813	0.131167	-5.03652	-4.97888	-5.16769	-5.26141	-4.81163	-4.52648	-5.43127	-5.07801	-5.34375	-5.08131	-4.66147	-5.82371	-5.29907	-5.15005	-5.1475	-4.13734	-3.35262	-5.12841	-5.09842	-5.14982	-5.4144	-5.72958	-5.0397
MYOZ2	4	119135784	119187789	+	CDS			0.20282	-0.100682	-0.303502	-5.47119	-5.26837	-5.16769	-5.69608	-5.2463	-5.10547	-5.43127	-5.07801	-5.34375	-5.08131	-5.81347	-5.97571	-5.29907	-5.30205	-5.1475	-5.28935	-5.08959	-5.12841	-5.09842	-5.14982	-5.4144	-5.72958	-5.32936
USP53	4	119212587	119295517	+	CDS	1.63e-06		-0.284146	-0.123969	0.160177	5.53581	5.25167	5.37563	5.52591	5.54571	5.17431	5.32902	5.298	5.41281	5.4161	5.53206	5.49144	5.55424	5.44987	5.56388	5.62338	5.13119	5.25602	5.13573	5.31166	5.34308	5.33232	5.39012
C4orf3	4	119296422	119304445	-	CDS	0.000226	5.46e-05	0.165027	-0.360827	-0.525854	5.3834	5.54843	5.90926	5.28503	5.48178	5.49701	5.59985	5.88376	5.89373	5.95028	5.34416	5.25711	5.25382	5.43492	5.41813	5.59228	5.53714	5.51445	5.43944	5.57488	5.62482	5.59984	5.55458
FABP2	4	119317250	119322390	-	CDS			0.20282	-0.100682	-0.303502	-5.47119	-5.26837	-5.16769	-5.69608	-5.2463	-5.10547	-5.43127	-5.07801	-5.34375	-5.08131	-5.81347	-5.97571	-5.29907	-5.30205	-5.1475	-5.28935	-5.08959	-5.12841	-5.09842	-5.14982	-5.4144	-5.72958	-5.32936
RP11-33B1.4	4	119409333	119410233	+				0.0614872	-0.0500138	-0.111501	-5.27919	-5.2177	-5.16769	-5.69608	-4.8623	-5.00414	-5.43127	-5.07801	-5.34375	-5.08131	-5.81347	-5.97571	-5.29907	-5.30205	-3.99549	-5.28935	-4.93758	-5.12841	-4.94642	-5.14982	-5.4144	-5.72958	-5.23229
RP11-33B1.3	4	119456350	119457277	+			0.029766	-0.496009	-1.7753	-1.27929	-4.74703	-5.24304	-3.46773	-5.21075	-4.28331	-5.0548	-5.43127	-4.92601	-2.86981	-2.60738	-4.66147	-5.82371	-5.14706	-5.30205	-3.99549	-3.55238	-5.08959	-4.9764	-5.09842	-5.14982	-5.4144	-5.72958	-4.68957
PDE5A	4	119494395	119628991	-	CDS	0.025298	1.71e-18	-0.536881	-1.93143	-1.39455	1.82813	1.29125	3.22268	1.68343	1.97283	1.00379	1.57871	3.33609	3.1166	3.21535	1.87769	1.61923	1.55338	1.79247	1.86249	2.26354	1.41997	1.04597	0.545433	1.3945	1.57049	1.77115	1.89229
LINC01365	4	119799089	119804515	-				0.20282	-0.100682	-0.303502	-5.47119	-5.26837	-5.16769	-5.69608	-5.2463	-5.10547	-5.43127	-5.07801	-5.34375	-5.08131	-5.81347	-5.97571	-5.29907	-5.30205	-5.1475	-5.28935	-5.08959	-5.12841	-5.09842	-5.14982	-5.4144	-5.72958	-5.32936
RP11-700N1.1	4	119939540	119964293	+				0.20282	-0.100682	-0.303502	-5.47119	-5.26837	-5.16769	-5.69608	-5.2463	-5.10547	-5.43127	-5.07801	-5.34375	-5.08131	-5.81347	-5.97571	-5.29907	-5.30205	-5.1475	-5.28935	-5.08959	-5.12841	-5.09842	-5.14982	-5.4144	-5.72958	-5.32936
RP11-96A1.5	4	120035033	120040615	-				0.582979	0.931481	0.348501	-4.81919	-4.23621	-5.16769	-5.21075	-4.42763	-4.14248	-4.32993	-5.07801	-5.34375	-5.08131	-5.66147	-4.82371	-5.14706	-4.15005	-4.99549	-4.13734	-3.93758	-3.39144	-5.09842	-5.14982	-4.2624	-3.57758	-4.6557
MAD2L1	4	120055608	120067074	-	CDS		3.53e-15	0.0242403	0.223064	0.198824	7.26959	7.29383	7.07077	7.21308	7.32611	7.19984	7.38782	7.07047	7.09279	7.04905	7.21544	7.20782	7.21598	7.30631	7.31625	7.35576	7.17029	7.21989	7.20935	7.35257	7.43283	7.37807	7.23952
RP11-679C8.2	4	120066958	120416766	+				0.177486	-1.23631	-1.4138	-4.84452	-4.66703	-3.43072	-5.21075	-4.4783	-4.33747	-4.9966	-3.34104	-2.02182	-4.92931	-5.66147	-5.82371	-4.14706	-4.15005	-5.1475	-4.13734	-3.93758	-5.12841	-3.94642	-3.99782	-5.4144	-5.57758	-4.49077
RP11-501E14.1	4	120639090	120650796	+				0.177486	-0.100682	-0.278168	-5.44586	-5.26837	-5.16769	-5.69608	-5.19563	-5.10547	-5.43127	-5.07801	-5.34375	-5.08131	-5.81347	-5.97571	-5.29907	-5.30205	-5.1475	-5.13734	-5.08959	-5.12841	-5.09842	-5.14982	-5.4144	-5.72958	-5.31923
PRDM5	4	120684919	120922870	-	CDS		0.0255897	-0.252984	-0.597311	-0.344327	2.83885	2.58586	3.18317	2.82832	2.84937	2.31451	2.85722	3.1019	3.14811	3.29951	2.71357	2.89054	2.88084	2.85558	2.89325	2.79929	2.0397	2.4073	2.49652	3.0356	2.81442	2.72163	2.80652
NDNF	4	121035613	121073021	-	CDS		9.88e-11	0.0615294	-1.76356	-1.82509	0.949073	1.0106	2.77416	0.969004	0.929142	1.37073	0.650478	2.73933	2.89041	2.69274	0.797966	0.970706	1.13834	1.15373	1.0706	0.563096	1.53815	1.43299	1.14104	0.70262	0.781995	0.466818	1.3387
RP11-647P12.1	4	121071429	121080476	+				0.20282	-0.100682	-0.303502	-5.47119	-5.26837	-5.16769	-5.69608	-5.2463	-5.10547	-5.43127	-5.07801	-5.34375	-5.08131	-5.81347	-5.97571	-5.29907	-5.30205	-5.1475	-5.28935	-5.08959	-5.12841	-5.09842	-5.14982	-5.4144	-5.72958	-5.32936
TNIP3	4	121131408	121227466	-	CDS		0.0416551	-0.0613404	-2.05797	-1.99663	-5.13103	-5.19237	-3.1344	-5.06643	-5.19563	-5.0548	-5.32993	-3.92601	-2.86981	-2.60738	-5.81347	-5.82371	-3.5621	-5.15005	-5.1475	-5.28935	-5.08959	-4.9764	-5.09842	-4.99782	-5.2624	-5.72958	-4.75624
QRFPR	4	121329312	121381059	-	CDS	7.63e-07	1.97e-07	-0.72817	-1.13602	-0.40785	1.75186	1.02369	2.15971	1.80396	1.69977	1.10969	0.937696	2.07399	1.96813	2.43702	1.81427	1.92448	1.67312	1.60484	1.79892	1.69555	1.0397	1.21342	1.07595	0.61689	1.12992	1.06628	1.54216
ANXA5	4	121667955	121697113	-	CDS	1.86e-12	2.13e-23	0.212206	0.212408	0.000201702	7.50522	7.71743	7.50502	7.44808	7.56237	7.70451	7.73036	7.49343	7.50283	7.51881	7.42765	7.42748	7.48911	7.55234	7.59439	7.54038	7.69427	7.7329	7.68635	7.68496	7.7369	7.76921	7.59007
TMEM155	4	121758933	121765427	-	CDS		0.00482337	0.163314	-2.34753	-2.51085	-2.412	-2.24868	0.0988486	-1.80597	-3.01802	-1.46973	-3.02764	0.565847	0.267689	-0.53699	-1.49154	-2.23875	-1.68763	-3.56509	-2.67357	-2.81542	-1.13023	-0.654474	-2.62449	-4.99782	-1.67744	-2.40765	-1.8445
PP12613	4	121764585	121766814	+				0.39482	-0.707991	-1.10281	-5.44586	-5.05104	-4.34304	-5.64541	-5.2463	-5.10547	-4.9966	-2.60408	-5.34375	-5.08131	-5.66147	-5.97571	-5.29907	-5.30205	-5.1475	-5.28935	-5.08959	-5.12841	-5.09842	-4.99782	-4.2624	-5.72958	-5.06737
EXOSC9	4	121801317	121817021	+	CDS			-0.0395992	-0.0193765	0.0202227	6.58911	6.54952	6.56889	6.58633	6.5919	6.65827	6.44076	6.56434	6.57479	6.56755	6.58735	6.5497	6.62195	6.61275	6.57151	6.59143	6.62847	6.65977	6.68658	6.46059	6.40826	6.45344	6.56923	Chr4:121801126-121801500	1.39243
CCNA2	4	121816444	121823933	-	CDS		3.22e-14	0.008847	0.355141	0.346294	7.28572	7.29457	6.93942	7.20783	7.36361	7.15787	7.43126	6.97411	6.96371	6.88046	7.12766	7.2511	7.24472	7.374	7.37465	7.34218	7.17225	7.18473	7.11664	7.4253	7.46361	7.40488	7.22
BBS7	4	121824440	121870497	-	CDS		0.00132993	-0.0742156	-0.393762	-0.319547	5.19575	5.12154	5.5153	5.16899	5.22251	5.03817	5.20491	5.48762	5.57396	5.48432	5.11497	5.2104	5.18161	5.21518	5.1931	5.25926	4.99315	4.96318	5.15818	5.19817	5.2816	5.13495	5.22998
RP11-63B13.1	4	121870583	121872848	+				0.20282	-0.151349	-0.354169	-5.47119	-5.26837	-5.11702	-5.69608	-5.2463	-5.10547	-5.43127	-4.92601	-5.34375	-5.08131	-5.81347	-5.97571	-5.29907	-5.30205	-5.1475	-5.28935	-5.08959	-5.12841	-5.09842	-5.14982	-5.4144	-5.72958	-5.31923
TRPC3	4	121879027	121951754	-	CDS		1.08e-05	-0.193137	-1.50037	-1.30723	0.0015345	-0.191602	1.30877	0.013635	-0.010566	-0.448729	0.0655246	1.6887	1.46647	0.771133	0.119894	-0.179854	0.100865	0.493809	-0.0886032	-0.436904	-0.0306939	-1.06951	-0.24598	-0.190465	0.29219	0.0948489	0.185727
KIAA1109	4	122152333	122362758	+	CDS	3.07e-07	1.94e-25	-0.510757	-1.28528	-0.774521	4.58165	4.07089	5.35617	4.5363	4.62699	3.89696	4.24482	5.18904	5.41003	5.46944	4.46524	4.59203	4.55164	4.46282	4.61737	4.80077	3.93893	3.78847	3.96347	4.13661	4.35047	4.24738	4.53225
ADAD1	4	122378966	122429802	+	CDS			0.177486	-0.100682	-0.278168	-5.44586	-5.26837	-5.16769	-5.64541	-5.2463	-5.10547	-5.43127	-5.07801	-5.34375	-5.08131	-5.66147	-5.97571	-5.29907	-5.30205	-5.1475	-5.28935	-5.08959	-5.12841	-5.09842	-5.14982	-5.4144	-5.72958	-5.31923
IL2	4	122451470	122456725	-	CDS			0.20282	-0.100682	-0.303502	-5.47119	-5.26837	-5.16769	-5.69608	-5.2463	-5.10547	-5.43127	-5.07801	-5.34375	-5.08131	-5.81347	-5.97571	-5.29907	-5.30205	-5.1475	-5.28935	-5.08959	-5.12841	-5.09842	-5.14982	-5.4144	-5.72958	-5.32936
IL21	4	122612628	122621069	-	CDS			0.20282	-0.100682	-0.303502	-5.47119	-5.26837	-5.16769	-5.69608	-5.2463	-5.10547	-5.43127	-5.07801	-5.34375	-5.08131	-5.81347	-5.97571	-5.29907	-5.30205	-5.1475	-5.28935	-5.08959	-5.12841	-5.09842	-5.14982	-5.4144	-5.72958	-5.32936
IL21-AS1	4	122618983	122689156	+	CDS			0.20282	-0.100682	-0.303502	-5.47119	-5.26837	-5.16769	-5.69608	-5.2463	-5.10547	-5.43127	-5.07801	-5.34375	-5.08131	-5.81347	-5.97571	-5.29907	-5.30205	-5.1475	-5.28935	-5.08959	-5.12841	-5.09842	-5.14982	-5.4144	-5.72958	-5.32936
BBS12	4	122732702	122744943	+	CDS			0.0135055	-0.0409963	-0.0545018	2.38659	2.40009	2.44109	2.37688	2.3963	2.50253	2.29766	2.49185	2.38569	2.44573	2.42068	2.27958	2.43037	2.35775	2.4139	2.41725	2.62466	2.50741	2.37551	2.50203	2.26116	2.12978	2.40289	Chr4:122732326-122732925	1.82368
FGF2	4	122826708	122898236	+	CDS		0.0335034	-0.16203	-0.449474	-0.287445	3.84243	3.6804	4.12987	3.83528	3.84957	3.67405	3.68675	4.17466	4.02015	4.19481	3.87186	3.90761	3.72638	3.66694	3.90537	3.9764	3.4633	3.96611	3.59274	3.59837	3.87203	3.58984	3.8351
RP11-170N16.3	4	122881878	122884712	-	CDS		0.0285735	1.19202	-1.08016	-2.27218	-2.86171	-1.6697	-0.589536	-2.72427	-2.99916	-1.63154	-1.70785	-0.756081	-0.606781	-0.405745	-3.66147	-2.36428	-2.14706	-3.56509	-1.29505	-4.13734	-1.61566	-1.65447	-1.62449	-2.19046	-1.35551	-1.57758	-1.93047
NUDT6	4	122888697	122922968	-	CDS	0.000464	5.99e-14	0.353958	-0.97503	-1.32899	1.85749	2.21144	3.18647	1.88725	1.82772	2.20869	2.2142	3.25887	3.07504	3.22551	1.68726	2.07716	1.89733	1.64437	2.08132	1.75747	2.20197	2.13212	2.29198	2.24058	2.17223	2.22978	2.26487
SPATA5	4	122923074	123319450	+	CDS		3.49e-07	-0.151947	0.308597	0.460545	4.03532	3.88337	3.57478	3.94696	4.12368	3.87864	3.88811	3.40938	3.58962	3.72533	3.96242	3.99487	3.8836	4.0373	4.20663	4.1271	3.85032	3.92144	3.86415	3.88482	3.97122	3.80829	3.88243
SPRY1	4	123396795	123403760	+	CDS			0.0476529	-0.119768	-0.167421	3.76495	3.81261	3.93237	3.73149	3.79842	3.77455	3.85066	3.93818	3.89041	3.96854	3.79181	3.72318	3.67949	3.83579	3.76606	3.79339	3.9266	3.69602	3.70104	3.77036	3.95192	3.82969	3.8175
RP11-381N20.2	4	123490268	123522106	+				0.20282	-0.100682	-0.303502	-5.47119	-5.26837	-5.16769	-5.69608	-5.2463	-5.10547	-5.43127	-5.07801	-5.34375	-5.08131	-5.81347	-5.97571	-5.29907	-5.30205	-5.1475	-5.28935	-5.08959	-5.12841	-5.09842	-5.14982	-5.4144	-5.72958	-5.32936
RP11-381N20.1	4	123505279	123527525	+				0.20282	-0.100682	-0.303502	-5.47119	-5.26837	-5.16769	-5.69608	-5.2463	-5.10547	-5.43127	-5.07801	-5.34375	-5.08131	-5.81347	-5.97571	-5.29907	-5.30205	-5.1475	-5.28935	-5.08959	-5.12841	-5.09842	-5.14982	-5.4144	-5.72958	-5.32936
LINC01091	4	123650267	123930406	+				0.20282	-0.100682	-0.303502	-5.47119	-5.26837	-5.16769	-5.69608	-5.2463	-5.10547	-5.43127	-5.07801	-5.34375	-5.08131	-5.81347	-5.97571	-5.29907	-5.30205	-5.1475	-5.28935	-5.08959	-5.12841	-5.09842	-5.14982	-5.4144	-5.72958	-5.32936
AC096732.2	4	123744923	123745673	-				0.20282	-0.100682	-0.303502	-5.47119	-5.26837	-5.16769	-5.69608	-5.2463	-5.10547	-5.43127	-5.07801	-5.34375	-5.08131	-5.81347	-5.97571	-5.29907	-5.30205	-5.1475	-5.28935	-5.08959	-5.12841	-5.09842	-5.14982	-5.4144	-5.72958	-5.32936
CTD-2325B11.1	4	124149377	124252044	-				0.20282	-0.100682	-0.303502	-5.47119	-5.26837	-5.16769	-5.69608	-5.2463	-5.10547	-5.43127	-5.07801	-5.34375	-5.08131	-5.81347	-5.97571	-5.29907	-5.30205	-5.1475	-5.28935	-5.08959	-5.12841	-5.09842	-5.14982	-5.4144	-5.72958	-5.32936
RP11-93I21.3	4	124499942	124558434	-				0.13066	0.141987	0.0113266	-5.15636	-5.0257	-5.16769	-5.11709	-5.19563	-4.6708	-5.3806	-5.07801	-5.34375	-5.08131	-5.81347	-4.23875	-5.29907	-5.30205	-5.1475	-5.13734	-3.93758	-5.12841	-4.94642	-5.14982	-5.2624	-5.72958	-5.10636
ANKRD50	4	124664052	124712732	-	CDS	0.00692316	0.0111666	-0.247011	0.0203803	0.267391	5.18951	4.9425	4.92212	5.10603	5.27299	4.86142	5.02359	4.90688	4.99437	4.86511	5.00387	5.16781	5.14641	5.18423	5.32192	5.31284	4.98277	4.76	4.84148	4.97372	5.04708	5.04996	5.03723
FAT4	4	125316399	125492932	+	CDS	1.66e-05	3.52e-29	-0.630714	-1.69455	-1.06383	1.80776	1.17705	2.87159	1.74922	1.8663	1.1759	1.17819	2.80191	2.922	2.89087	1.73941	1.61092	1.89733	2.04962	1.73243	1.81685	0.993153	1.27153	1.26303	1.28758	1.00439	1.2426	1.76824
RP11-399F2.2	4	125676718	125752793	+				0.20282	-0.100682	-0.303502	-5.47119	-5.26837	-5.16769	-5.69608	-5.2463	-5.10547	-5.43127	-5.07801	-5.34375	-5.08131	-5.81347	-5.97571	-5.29907	-5.30205	-5.1475	-5.28935	-5.08959	-5.12841	-5.09842	-5.14982	-5.4144	-5.72958	-5.32936
RP11-318I4.1	4	126070708	126072004	+				0.20282	-0.100682	-0.303502	-5.47119	-5.26837	-5.16769	-5.69608	-5.2463	-5.10547	-5.43127	-5.07801	-5.34375	-5.08131	-5.81347	-5.97571	-5.29907	-5.30205	-5.1475	-5.28935	-5.08959	-5.12841	-5.09842	-5.14982	-5.4144	-5.72958	-5.32936
RP11-810P8.1	4	127043430	127077762	-				0.20282	-0.100682	-0.303502	-5.47119	-5.26837	-5.16769	-5.69608	-5.2463	-5.10547	-5.43127	-5.07801	-5.34375	-5.08131	-5.81347	-5.97571	-5.29907	-5.30205	-5.1475	-5.28935	-5.08959	-5.12841	-5.09842	-5.14982	-5.4144	-5.72958	-5.32936
RP11-125O18.1	4	127096891	127470569	-				0.20282	-0.151349	-0.354169	-5.47119	-5.26837	-5.11702	-5.69608	-5.2463	-5.10547	-5.43127	-5.07801	-5.19174	-5.08131	-5.81347	-5.97571	-5.29907	-5.30205	-5.1475	-5.28935	-5.08959	-5.12841	-5.09842	-5.14982	-5.4144	-5.72958	-5.31923
INTU	4	127623271	127726737	+	CDS	0.00531973	1.47e-13	-0.280637	-0.815742	-0.535105	4.19234	3.9117	4.72744	4.12314	4.26154	3.96201	3.86139	4.61315	4.79978	4.7694	4.27222	3.98686	4.11032	4.27202	4.22367	4.28892	3.99905	3.96611	3.92086	3.96508	3.83036	3.78875	4.1871
SLC25A31	4	127730378	127774299	+	CDS			0.177486	0.04748	-0.130006	-4.71871	-4.54122	-4.5887	-5.59475	-3.84267	-4.47582	-4.60662	-5.07801	-3.60678	-5.08131	-5.81347	-5.82371	-5.14706	-3.56509	-2.67357	-5.28935	-3.35262	-5.12841	-4.94642	-2.67589	-5.4144	-5.72958	-4.62171
HSPA4L	4	127781821	127840733	+	CDS	1.44e-05	0.000314	-0.251193	0.0542874	0.30548	6.01412	5.76293	5.70864	6.02285	6.00539	5.73013	5.79573	5.68317	5.75735	5.6854	5.97017	6.06617	6.03222	6.04409	5.96668	6.0054	5.81981	5.76338	5.60721	5.84217	5.78609	5.75893	5.85255
RP11-50D9.3	4	127840198	127844040	-				-0.281662	-0.318016	-0.0363543	-4.71871	-5.00037	-4.68235	-5.59475	-3.84267	-5.00414	-4.9966	-4.92601	-5.19174	-3.92931	-5.66147	-5.97571	-5.14706	-3.56509	-2.67357	-5.28935	-5.08959	-4.9764	-4.94642	-3.99782	-5.4144	-5.57758	-4.8241
PLK4	4	127880861	127899195	+	CDS			-0.0992609	-0.296416	-0.197155	5.62487	5.5256	5.82202	5.53987	5.70986	5.39997	5.65124	5.79338	5.88774	5.78494	5.52217	5.53714	5.5603	5.65731	5.69973	5.77255	5.37983	5.42554	5.39454	5.56156	5.79356	5.5986	5.62459
MFSD8	4	127917805	127965995	-	CDS	0.0399287		0.0919338	-0.266038	-0.357972	4.20678	4.29871	4.56475	4.1128	4.30076	4.18222	4.4152	4.43374	4.61239	4.64812	4.11825	4.19727	4.02286	4.2929	4.24291	4.36648	4.16308	4.20847	4.17511	4.39664	4.41532	4.43365	4.31515	Chr4:127965001-127965525	1.98324
C4orf29	4	127965306	128039711	+	CDS		1.12e-09	-0.0559546	-0.569702	-0.513747	4.19586	4.1399	4.7096	4.14355	4.24816	4.12666	4.15314	4.6887	4.67244	4.76766	4.16826	4.12173	4.14065	4.31959	4.12345	4.30145	4.11226	4.18347	4.08425	4.08433	4.20113	4.17397	4.27622
LARP1B	4	128061268	128222931	+	CDS	0.0161185	1.74e-05	0.0787583	0.105156	0.026398	5.50775	5.58651	5.48135	5.44869	5.56681	5.47775	5.69526	5.50549	5.42389	5.51467	5.44967	5.426	5.4704	5.5028	5.53003	5.66759	5.496	5.48814	5.44911	5.65592	5.74182	5.68804	5.53397
PGRMC2	4	128269237	128288829	-	CDS			0.0382363	-0.22525	-0.263487	6.23451	6.27274	6.49799	6.12541	6.3436	6.32152	6.22396	6.47647	6.52422	6.49328	6.14951	6.08205	6.14468	6.30322	6.30314	6.42442	6.29663	6.35283	6.31509	6.16457	6.25478	6.25254	6.3025
RP11-420A23.1	4	128292751	128519394	+				0.485871	-1.29461	-1.78048	-2.50914	-2.02326	-0.728657	-2.49079	-2.52748	-1.96971	-2.07682	-0.604078	-0.237547	-1.34434	-2.20203	-2.12327	-3.14706	-2.15005	-1.29505	-4.13734	-1.03069	-1.51697	-3.36146	-2.99782	-1.35551	-1.87714	-1.95869
RP11-130C6.1	4	128552590	128553416	-				0.20282	-0.67967	-0.88249	-5.47119	-5.26837	-4.5887	-5.69608	-5.2463	-5.10547	-5.43127	-5.07801	-3.60678	-5.08131	-5.81347	-5.97571	-5.29907	-5.30205	-5.1475	-5.28935	-5.08959	-5.12841	-5.09842	-5.14982	-5.4144	-5.72958	-5.21356
RP11-184M15.1	4	128567972	128570531	-				0.20282	-0.126016	-0.328835	-5.44586	-5.24304	-5.11702	-5.64541	-5.2463	-5.10547	-5.3806	-5.07801	-5.34375	-4.92931	-5.66147	-5.97571	-5.29907	-5.30205	-5.1475	-5.28935	-5.08959	-5.12841	-5.09842	-5.14982	-5.4144	-5.57758	-5.29896
RP11-184M15.2	4	128582999	128601407	-				0.20282	-0.100682	-0.303502	-5.47119	-5.26837	-5.16769	-5.69608	-5.2463	-5.10547	-5.43127	-5.07801	-5.34375	-5.08131	-5.81347	-5.97571	-5.29907	-5.30205	-5.1475	-5.28935	-5.08959	-5.12841	-5.09842	-5.14982	-5.4144	-5.72958	-5.32936
JADE1	4	128809623	128875224	+	CDS			-0.154283	-0.269464	-0.115181	5.73754	5.58325	5.85272	5.65811	5.81696	5.56607	5.60044	5.8163	5.79694	5.94491	5.64346	5.69248	5.63839	5.84643	5.85078	5.75368	5.60448	5.52543	5.56829	5.5993	5.55618	5.64582	5.69886
SCLT1	4	128864921	129093607	-	CDS	1.32e-10		0.290903	-0.0382753	-0.329178	4.57156	4.86246	4.90073	4.53984	4.60327	4.88447	4.84044	4.90213	4.93496	4.86511	4.59356	4.56753	4.45842	4.58127	4.62106	4.60749	4.83885	4.82288	4.99169	4.82714	4.89999	4.7942	4.75375
C4orf33	4	129093317	129116640	+	CDS		4.49e-16	-0.00721685	-0.968603	-0.961386	3.61738	3.61016	4.57876	3.49248	3.74227	3.65909	3.56123	4.59166	4.6043	4.54033	3.45228	3.56861	3.45656	3.72954	3.78914	3.70815	3.76632	3.76506	3.4459	3.45339	3.63545	3.59485	3.80677
RP11-419L4.1	4	129299175	129305022	-				0.20282	-0.100682	-0.303502	-5.47119	-5.26837	-5.16769	-5.69608	-5.2463	-5.10547	-5.43127	-5.07801	-5.34375	-5.08131	-5.81347	-5.97571	-5.29907	-5.30205	-5.1475	-5.28935	-5.08959	-5.12841	-5.09842	-5.14982	-5.4144	-5.72958	-5.32936
RP11-519M16.1	4	129724171	129771481	-				0.20282	-0.100682	-0.303502	-5.47119	-5.26837	-5.16769	-5.69608	-5.2463	-5.10547	-5.43127	-5.07801	-5.34375	-5.08131	-5.81347	-5.97571	-5.29907	-5.30205	-5.1475	-5.28935	-5.08959	-5.12841	-5.09842	-5.14982	-5.4144	-5.72958	-5.32936
RP11-422J15.1	4	129771659	129955368	+				0.20282	-0.100682	-0.303502	-5.47119	-5.26837	-5.16769	-5.69608	-5.2463	-5.10547	-5.43127	-5.07801	-5.34375	-5.08131	-5.81347	-5.97571	-5.29907	-5.30205	-5.1475	-5.28935	-5.08959	-5.12841	-5.09842	-5.14982	-5.4144	-5.72958	-5.32936
RP11-521E5.1	4	130376229	130386371	+				0.20282	-0.100682	-0.303502	-5.47119	-5.26837	-5.16769	-5.69608	-5.2463	-5.10547	-5.43127	-5.07801	-5.34375	-5.08131	-5.81347	-5.97571	-5.29907	-5.30205	-5.1475	-5.28935	-5.08959	-5.12841	-5.09842	-5.14982	-5.4144	-5.72958	-5.32936
RP11-401I19.2	4	130808507	130811933	+				0.177486	-0.100682	-0.278168	-5.44586	-5.26837	-5.16769	-5.69608	-5.19563	-5.10547	-5.43127	-5.07801	-5.34375	-5.08131	-5.81347	-5.97571	-5.29907	-5.15005	-5.1475	-5.28935	-5.08959	-5.12841	-5.09842	-5.14982	-5.4144	-5.72958	-5.31923
RP11-401I19.1	4	130881027	130885641	-				0.20282	-0.100682	-0.303502	-5.47119	-5.26837	-5.16769	-5.69608	-5.2463	-5.10547	-5.43127	-5.07801	-5.34375	-5.08131	-5.81347	-5.97571	-5.29907	-5.30205	-5.1475	-5.28935	-5.08959	-5.12841	-5.09842	-5.14982	-5.4144	-5.72958	-5.32936
RP11-314N14.1	4	131380013	131541397	+				0.20282	-0.100682	-0.303502	-5.47119	-5.26837	-5.16769	-5.69608	-5.2463	-5.10547	-5.43127	-5.07801	-5.34375	-5.08131	-5.81347	-5.97571	-5.29907	-5.30205	-5.1475	-5.28935	-5.08959	-5.12841	-5.09842	-5.14982	-5.4144	-5.72958	-5.32936
RP11-614F17.2	4	131773302	131791482	+				0.20282	-0.100682	-0.303502	-5.47119	-5.26837	-5.16769	-5.69608	-5.2463	-5.10547	-5.43127	-5.07801	-5.34375	-5.08131	-5.81347	-5.97571	-5.29907	-5.30205	-5.1475	-5.28935	-5.08959	-5.12841	-5.09842	-5.14982	-5.4144	-5.72958	-5.32936
RP11-745L13.2	4	131930031	131975952	-				0.20282	-0.151349	-0.354169	-5.47119	-5.26837	-5.11702	-5.69608	-5.2463	-5.10547	-5.43127	-4.92601	-5.34375	-5.08131	-5.81347	-5.97571	-5.29907	-5.30205	-5.1475	-5.28935	-5.08959	-5.12841	-5.09842	-5.14982	-5.4144	-5.72958	-5.31923
RP11-789C2.1	4	132004810	132124031	-				0.20282	-0.100682	-0.303502	-5.47119	-5.26837	-5.16769	-5.69608	-5.2463	-5.10547	-5.43127	-5.07801	-5.34375	-5.08131	-5.81347	-5.97571	-5.29907	-5.30205	-5.1475	-5.28935	-5.08959	-5.12841	-5.09842	-5.14982	-5.4144	-5.72958	-5.32936
RP11-1E22.1	4	132027175	132028434	-				0.20282	-0.100682	-0.303502	-5.47119	-5.26837	-5.16769	-5.69608	-5.2463	-5.10547	-5.43127	-5.07801	-5.34375	-5.08131	-5.81347	-5.97571	-5.29907	-5.30205	-5.1475	-5.28935	-5.08959	-5.12841	-5.09842	-5.14982	-5.4144	-5.72958	-5.32936
RP11-62N21.1	4	132435802	132447235	-				0.20282	-0.100682	-0.303502	-5.47119	-5.26837	-5.16769	-5.69608	-5.2463	-5.10547	-5.43127	-5.07801	-5.34375	-5.08131	-5.81347	-5.97571	-5.29907	-5.30205	-5.1475	-5.28935	-5.08959	-5.12841	-5.09842	-5.14982	-5.4144	-5.72958	-5.32936
LINC01256	4	132591089	132678503	+				0.20282	-0.100682	-0.303502	-5.47119	-5.26837	-5.16769	-5.69608	-5.2463	-5.10547	-5.43127	-5.07801	-5.34375	-5.08131	-5.81347	-5.97571	-5.29907	-5.30205	-5.1475	-5.28935	-5.08959	-5.12841	-5.09842	-5.14982	-5.4144	-5.72958	-5.32936
RP11-404I7.2	4	132836772	132981677	-				0.20282	-0.100682	-0.303502	-5.47119	-5.26837	-5.16769	-5.69608	-5.2463	-5.10547	-5.43127	-5.07801	-5.34375	-5.08131	-5.81347	-5.97571	-5.29907	-5.30205	-5.1475	-5.28935	-5.08959	-5.12841	-5.09842	-5.14982	-5.4144	-5.72958	-5.32936
RP11-404I7.1	4	132985510	132988677	-				0.20282	-0.100682	-0.303502	-5.47119	-5.26837	-5.16769	-5.69608	-5.2463	-5.10547	-5.43127	-5.07801	-5.34375	-5.08131	-5.81347	-5.97571	-5.29907	-5.30205	-5.1475	-5.28935	-5.08959	-5.12841	-5.09842	-5.14982	-5.4144	-5.72958	-5.32936
RP11-9G1.3	4	133075311	133149116	-			1.16e-07	0.31753	-2.10566	-2.42319	-1.55278	-1.23525	0.870404	-1.24936	-1.85621	-1.11836	-1.35215	0.359396	1.09366	1.15816	-1.33954	-1.06882	-1.33971	-2.34269	-1.67357	-1.55238	-0.689657	-1.80648	-0.858957	-0.675892	-1.80297	-1.57758	-0.941135
PCDH10	4	133149315	133208606	+	CDS			0.166883	-0.0980211	-0.264904	5.28996	5.45684	5.55487	5.35965	5.22027	5.11243	5.80126	5.52108	5.52593	5.61759	5.26927	5.42244	5.38724	5.14227	5.28412	5.23443	5.17094	5.03062	5.13573	5.7554	5.82241	5.82597	5.4097
RP11-427M20.1	4	133871246	134010690	-				0.126819	-1.06367	-1.19049	-5.39519	-5.26837	-4.2047	-5.59475	-5.19563	-5.10547	-5.43127	-5.07801	-3.60678	-3.92931	-5.81347	-5.82371	-5.14706	-5.15005	-5.1475	-5.28935	-5.08959	-5.12841	-5.09842	-5.14982	-5.4144	-5.72958	-5.10636
PABPC4L	4	134196333	134201748	-	CDS	8.15e-18	1.86e-10	-0.621425	-0.669744	-0.0483193	4.33139	3.70997	4.37971	4.27474	4.38805	3.65882	3.76111	4.40042	4.34159	4.39712	4.27958	4.18191	4.36271	4.41219	4.35986	4.39209	3.60545	3.63093	3.74008	3.64604	3.89747	3.73984	4.09249
RP11-400D2.2	4	134255173	134327473	-				0.20282	-0.100682	-0.303502	-5.47119	-5.26837	-5.16769	-5.69608	-5.2463	-5.10547	-5.43127	-5.07801	-5.34375	-5.08131	-5.81347	-5.97571	-5.29907	-5.30205	-5.1475	-5.28935	-5.08959	-5.12841	-5.09842	-5.14982	-5.4144	-5.72958	-5.32936
RP11-400D2.3	4	134423867	134457852	+				0.20282	-0.100682	-0.303502	-5.47119	-5.26837	-5.16769	-5.69608	-5.2463	-5.10547	-5.43127	-5.07801	-5.34375	-5.08131	-5.81347	-5.97571	-5.29907	-5.30205	-5.1475	-5.28935	-5.08959	-5.12841	-5.09842	-5.14982	-5.4144	-5.72958	-5.32936
CTD-2012I17.1	4	134759399	134817289	+				0.20282	-0.100682	-0.303502	-5.47119	-5.26837	-5.16769	-5.69608	-5.2463	-5.10547	-5.43127	-5.07801	-5.34375	-5.08131	-5.81347	-5.97571	-5.29907	-5.30205	-5.1475	-5.28935	-5.08959	-5.12841	-5.09842	-5.14982	-5.4144	-5.72958	-5.32936
RP11-192C21.2	4	134932889	134934131	-				0.20282	-0.100682	-0.303502	-5.47119	-5.26837	-5.16769	-5.69608	-5.2463	-5.10547	-5.43127	-5.07801	-5.34375	-5.08131	-5.81347	-5.97571	-5.29907	-5.30205	-5.1475	-5.28935	-5.08959	-5.12841	-5.09842	-5.14982	-5.4144	-5.72958	-5.32936
RP11-553P9.2	4	135067233	135097658	+				0.20282	-0.100682	-0.303502	-5.47119	-5.26837	-5.16769	-5.69608	-5.2463	-5.10547	-5.43127	-5.07801	-5.34375	-5.08131	-5.81347	-5.97571	-5.29907	-5.30205	-5.1475	-5.28935	-5.08959	-5.12841	-5.09842	-5.14982	-5.4144	-5.72958	-5.32936
RP11-553P9.3	4	135112905	135123779	-				0.20282	-0.100682	-0.303502	-5.47119	-5.26837	-5.16769	-5.69608	-5.2463	-5.10547	-5.43127	-5.07801	-5.34375	-5.08131	-5.81347	-5.97571	-5.29907	-5.30205	-5.1475	-5.28935	-5.08959	-5.12841	-5.09842	-5.14982	-5.4144	-5.72958	-5.32936
RP11-780O17.1	4	135792384	135805904	-				0.20282	-0.100682	-0.303502	-5.47119	-5.26837	-5.16769	-5.69608	-5.2463	-5.10547	-5.43127	-5.07801	-5.34375	-5.08131	-5.81347	-5.97571	-5.29907	-5.30205	-5.1475	-5.28935	-5.08959	-5.12841	-5.09842	-5.14982	-5.4144	-5.72958	-5.32936
LINC00613	4	135866983	135913680	-				0.20282	-0.100682	-0.303502	-5.47119	-5.26837	-5.16769	-5.69608	-5.2463	-5.10547	-5.43127	-5.07801	-5.34375	-5.08131	-5.81347	-5.97571	-5.29907	-5.30205	-5.1475	-5.28935	-5.08959	-5.12841	-5.09842	-5.14982	-5.4144	-5.72958	-5.32936
RP11-775H9.3	4	136097797	136099240	-				0.20282	-0.100682	-0.303502	-5.47119	-5.26837	-5.16769	-5.69608	-5.2463	-5.10547	-5.43127	-5.07801	-5.34375	-5.08131	-5.81347	-5.97571	-5.29907	-5.30205	-5.1475	-5.28935	-5.08959	-5.12841	-5.09842	-5.14982	-5.4144	-5.72958	-5.32936
RP11-775H9.2	4	136118675	136395471	-				-0.130513	-0.100682	0.0298318	-5.08719	-5.2177	-5.11702	-4.92808	-5.2463	-5.0548	-5.3806	-5.07801	-5.19174	-5.08131	-5.66147	-3.82371	-5.29907	-5.30205	-5.1475	-5.28935	-5.08959	-5.12841	-4.94642	-5.14982	-5.4144	-5.57758	-5.14536
RP11-775H9.1	4	136125909	136138874	+				0.20282	-0.100682	-0.303502	-5.47119	-5.26837	-5.16769	-5.69608	-5.2463	-5.10547	-5.43127	-5.07801	-5.34375	-5.08131	-5.81347	-5.97571	-5.29907	-5.30205	-5.1475	-5.28935	-5.08959	-5.12841	-5.09842	-5.14982	-5.4144	-5.72958	-5.32936
RP11-625B21.1	4	136553236	136553739	+				0.20282	-0.100682	-0.303502	-5.47119	-5.26837	-5.16769	-5.69608	-5.2463	-5.10547	-5.43127	-5.07801	-5.34375	-5.08131	-5.81347	-5.97571	-5.29907	-5.30205	-5.1475	-5.28935	-5.08959	-5.12841	-5.09842	-5.14982	-5.4144	-5.72958	-5.32936
RP11-138I17.1	4	136796722	137212799	-				0.20282	-0.100682	-0.303502	-5.47119	-5.26837	-5.16769	-5.69608	-5.2463	-5.10547	-5.43127	-5.07801	-5.34375	-5.08131	-5.81347	-5.97571	-5.29907	-5.30205	-5.1475	-5.28935	-5.08959	-5.12841	-5.09842	-5.14982	-5.4144	-5.72958	-5.32936
RP11-785F11.1	4	137193756	137198367	+				0.20282	-0.100682	-0.303502	-5.47119	-5.26837	-5.16769	-5.69608	-5.2463	-5.10547	-5.43127	-5.07801	-5.34375	-5.08131	-5.81347	-5.97571	-5.29907	-5.30205	-5.1475	-5.28935	-5.08959	-5.12841	-5.09842	-5.14982	-5.4144	-5.72958	-5.32936
PCDH18	4	137518918	137532494	-	CDS	0.000131	7.15e-24	-0.959932	-2.65697	-1.69703	1.07284	0.112912	2.76988	0.998922	1.14677	0.0645629	0.16126	2.83554	2.77404	2.70005	1.2089	0.95765	0.830217	0.937415	1.21396	1.28892	0.232341	0.515451	-0.554103	0.131463	0.759969	-0.407651	1.02828
RP11-714L20.1	4	137545731	137603430	+				0.228154	-0.0753477	-0.303502	-5.47119	-5.24304	-5.16769	-5.69608	-5.2463	-5.0548	-5.43127	-5.07801	-5.34375	-5.08131	-5.81347	-5.97571	-5.29907	-5.30205	-5.1475	-5.28935	-4.93758	-5.12841	-5.09842	-5.14982	-5.4144	-5.72958	-5.31923
RP13-884E18.3	4	137601899	137602433	-				0.20282	-0.100682	-0.303502	-5.47119	-5.26837	-5.16769	-5.69608	-5.2463	-5.10547	-5.43127	-5.07801	-5.34375	-5.08131	-5.81347	-5.97571	-5.29907	-5.30205	-5.1475	-5.28935	-5.08959	-5.12841	-5.09842	-5.14982	-5.4144	-5.72958	-5.32936
RP13-884E18.2	4	137645265	137655174	-				0.20282	-0.100682	-0.303502	-5.47119	-5.26837	-5.16769	-5.69608	-5.2463	-5.10547	-5.43127	-5.07801	-5.34375	-5.08131	-5.81347	-5.97571	-5.29907	-5.30205	-5.1475	-5.28935	-5.08959	-5.12841	-5.09842	-5.14982	-5.4144	-5.72958	-5.32936
RP13-884E18.4	4	137690477	137734977	-				0.20282	-0.100682	-0.303502	-5.47119	-5.26837	-5.16769	-5.69608	-5.2463	-5.10547	-5.43127	-5.07801	-5.34375	-5.08131	-5.81347	-5.97571	-5.29907	-5.30205	-5.1475	-5.28935	-5.08959	-5.12841	-5.09842	-5.14982	-5.4144	-5.72958	-5.32936
RP11-793B23.1	4	137807706	137816402	+				0.20282	-0.100682	-0.303502	-5.47119	-5.26837	-5.16769	-5.69608	-5.2463	-5.10547	-5.43127	-5.07801	-5.34375	-5.08131	-5.81347	-5.97571	-5.29907	-5.30205	-5.1475	-5.28935	-5.08959	-5.12841	-5.09842	-5.14982	-5.4144	-5.72958	-5.32936
LINC00616	4	138027422	138130709	-				0.20282	-0.100682	-0.303502	-5.47119	-5.26837	-5.16769	-5.69608	-5.2463	-5.10547	-5.43127	-5.07801	-5.34375	-5.08131	-5.81347	-5.97571	-5.29907	-5.30205	-5.1475	-5.28935	-5.08959	-5.12841	-5.09842	-5.14982	-5.4144	-5.72958	-5.32936
SLC7A11-AS1	4	138057464	138178177	+	CDS		0.0476967	0.53914	-2.6321	-3.17124	-5.36985	-4.83071	-2.19862	-5.59475	-5.14496	-4.28083	-5.3806	-2.11865	-1.86981	-2.60738	-5.66147	-5.82371	-5.29907	-5.30205	-4.99549	-5.13734	-5.08959	-5.12841	-2.62449	-5.14982	-5.2624	-5.72958	-4.51995
SLC7A11	4	138164097	138242349	-	CDS	2.99e-21	0	-0.703379	-2.69294	-1.98956	4.95872	4.25534	6.94828	4.94032	4.97712	4.15832	4.35237	6.95089	6.93528	6.95867	4.87575	4.93618	5.00902	4.791	5.08666	5.05372	4.15253	4.25482	4.0676	4.22377	4.42934	4.40399	5.07528
RP11-733C7.1	4	138277115	138281784	-				0.20282	-0.100682	-0.303502	-5.47119	-5.26837	-5.16769	-5.69608	-5.2463	-5.10547	-5.43127	-5.07801	-5.34375	-5.08131	-5.81347	-5.97571	-5.29907	-5.30205	-5.1475	-5.28935	-5.08959	-5.12841	-5.09842	-5.14982	-5.4144	-5.72958	-5.32936
LINC00498	4	138298856	138312658	-				0.20282	-0.100682	-0.303502	-5.47119	-5.26837	-5.16769	-5.69608	-5.2463	-5.10547	-5.43127	-5.07801	-5.34375	-5.08131	-5.81347	-5.97571	-5.29907	-5.30205	-5.1475	-5.28935	-5.08959	-5.12841	-5.09842	-5.14982	-5.4144	-5.72958	-5.32936
LINC00499	4	138309711	138424344	+				0.20282	-0.100682	-0.303502	-5.47119	-5.26837	-5.16769	-5.69608	-5.2463	-5.10547	-5.43127	-5.07801	-5.34375	-5.08131	-5.81347	-5.97571	-5.29907	-5.30205	-5.1475	-5.28935	-5.08959	-5.12841	-5.09842	-5.14982	-5.4144	-5.72958	-5.32936
LINC00500	4	138425523	138436869	+				0.20282	-0.100682	-0.303502	-5.47119	-5.26837	-5.16769	-5.69608	-5.2463	-5.10547	-5.43127	-5.07801	-5.34375	-5.08131	-5.81347	-5.97571	-5.29907	-5.30205	-5.1475	-5.28935	-5.08959	-5.12841	-5.09842	-5.14982	-5.4144	-5.72958	-5.32936
RP11-173E2.2	4	138664725	138665569	-				0.20282	-0.100682	-0.303502	-5.47119	-5.26837	-5.16769	-5.69608	-5.2463	-5.10547	-5.43127	-5.07801	-5.34375	-5.08131	-5.81347	-5.97571	-5.29907	-5.30205	-5.1475	-5.28935	-5.08959	-5.12841	-5.09842	-5.14982	-5.4144	-5.72958	-5.32936
RP11-98O2.1	4	138773550	138801639	+				0.20282	-0.100682	-0.303502	-5.47119	-5.26837	-5.16769	-5.69608	-5.2463	-5.10547	-5.43127	-5.07801	-5.34375	-5.08131	-5.81347	-5.97571	-5.29907	-5.30205	-5.1475	-5.28935	-5.08959	-5.12841	-5.09842	-5.14982	-5.4144	-5.72958	-5.32936
RP11-371F15.3	4	138819954	139012646	-				0.27498	0.188813	-0.0861672	-5.25386	-4.97888	-5.16769	-5.31208	-5.19563	-4.52648	-5.43127	-5.07801	-5.34375	-5.08131	-4.66147	-5.97571	-5.29907	-5.15005	-5.1475	-5.28935	-5.08959	-5.12841	-3.36146	-5.14982	-5.4144	-5.72958	-5.12663
RP11-577B7.1	4	138923930	138924232	-				0.20282	-0.100682	-0.303502	-5.47119	-5.26837	-5.16769	-5.69608	-5.2463	-5.10547	-5.43127	-5.07801	-5.34375	-5.08131	-5.81347	-5.97571	-5.29907	-5.30205	-5.1475	-5.28935	-5.08959	-5.12841	-5.09842	-5.14982	-5.4144	-5.72958	-5.32936
CCRN4L	4	139015789	139045752	+	CDS	8.82e-32		-0.991987	0.0643525	1.05634	4.08597	3.09398	3.02963	4.08941	4.08252	2.90765	3.2803	3.21355	2.922	2.95334	4.05792	4.06046	4.14985	4.07636	4.12863	4.04257	3.04541	2.93049	2.74707	3.37287	3.22544	3.2426	3.4779	Chr4:139015651-139016025	2.664
ELF2	4	139028112	139177218	-	CDS	0.000353	0.00363842	-0.333543	-0.45673	-0.123187	5.46781	5.13426	5.59099	5.40561	5.53	5.21501	5.05351	5.54973	5.5723	5.65095	5.32366	5.42184	5.47132	5.55645	5.50734	5.52621	5.24605	5.11899	5.27999	5.10021	5.14805	4.91227	5.35903	Chr4:139082851-139083300	2.44883
MGARP	4	139266163	139280338	-	CDS		0.00709801	0.131328	-0.595912	-0.727241	2.7739	2.90523	3.50114	2.72825	2.81955	3.0879	2.72256	3.4706	3.42297	3.60985	2.68283	2.84163	2.66029	2.89435	2.66272	2.90158	3.05677	3.02922	3.1777	2.57961	2.80369	2.78437	2.97188
NDUFC1	4	139266880	139302551	-	CDS	0.0079483		0.177136	-0.0481482	-0.225284	5.6708	5.84794	5.89609	5.62968	5.71193	6.00653	5.68936	5.90609	5.80685	5.97533	5.70868	5.56753	5.61283	5.69779	5.78012	5.65788	5.8778	6.07208	6.06969	5.68605	5.71345	5.66857	5.78672	Chr4:139301251-139301625	1.81643
NAA15	4	139301455	139420033	+	CDS		0	-0.128786	0.761809	0.890596	7.94029	7.8115	7.0497	7.88696	7.99362	7.79703	7.82598	7.04518	7.04666	7.05725	7.85608	7.92637	7.87842	7.98598	7.99621	7.99869	7.79649	7.80844	7.78617	7.82176	7.86156	7.79461	7.71066
RP11-83A24.2	4	139411927	139454034	-	CDS	0.000113		0.55883	-0.297427	-0.856256	0.928615	1.48744	1.78487	0.855025	1.00221	1.55073	1.42416	1.80191	1.72712	1.82558	0.862096	0.805647	0.897331	1.03978	1.27129	0.695547	1.25224	1.79178	1.60817	1.68868	1.36696	1.21684	1.3234
RAB33B	4	139453232	139476609	+	CDS		1.39e-05	-0.115332	-0.529112	-0.41378	3.90001	3.78468	4.31379	3.84686	3.95316	3.69452	3.87484	4.42051	4.207	4.31387	3.79797	3.86454	3.87808	3.82723	4.03517	3.99708	3.70266	3.76506	3.61582	3.90907	3.90502	3.81044	3.93664
SETD7	4	139495941	139606699	-	CDS	3.4e-05		-0.382011	-0.352544	0.0294664	6.41253	6.03052	6.38306	6.3138	6.51125	5.86076	6.20027	6.35476	6.3411	6.45332	6.2288	6.32731	6.38529	6.5237	6.52856	6.4815	5.94735	5.80987	5.82507	6.2043	6.19395	6.20255	6.25383
RP11-342I1.2	4	139556799	139557643	+	CDS			-0.909893	-1.57976	-0.669867	-2.33742	-3.24731	-1.66755	-2.51847	-2.15637	-2.60534	-3.88929	-1.34104	-0.732311	-2.92931	-2.0765	-2.65378	-2.82513	-2.82812	-1.67357	-1.96742	-2.35262	-1.51697	-3.94642	-3.99782	-5.4144	-2.25565	-2.5674
RP11-308D13.3	4	139618136	139623232	-				0.177486	-0.100682	-0.278168	-5.44586	-5.26837	-5.16769	-5.64541	-5.2463	-5.10547	-5.43127	-5.07801	-5.34375	-5.08131	-5.81347	-5.97571	-5.14706	-5.30205	-5.1475	-5.28935	-5.08959	-5.12841	-5.09842	-5.14982	-5.4144	-5.72958	-5.31923
MGST2	4	139665768	139740745	+	CDS		0.00732944	0.0417558	-0.483455	-0.525211	3.31094	3.35269	3.83615	3.33086	3.29102	3.41864	3.28675	3.84878	3.9272	3.73247	3.43657	3.24775	3.30826	3.33779	3.20908	3.32618	3.39781	3.34101	3.5171	3.43263	3.08633	3.34129	3.43268
MAML3	4	139716753	140154184	-	CDS	1.65e-14	1.38e-07	-0.93438	-1.06711	-0.132732	2.58819	1.65381	2.72092	2.6044	2.57198	1.71954	1.58808	2.50026	2.697	2.96551	2.66945	2.54261	2.60113	2.42738	2.73243	2.55614	2.0282	1.66745	1.46297	1.71643	1.46552	1.58229	2.24099
RP11-392B6.1	4	140128015	140134565	+	CDS			0.20282	-0.100682	-0.303502	-5.47119	-5.26837	-5.16769	-5.69608	-5.2463	-5.10547	-5.43127	-5.07801	-5.34375	-5.08131	-5.81347	-5.97571	-5.29907	-5.30205	-5.1475	-5.28935	-5.08959	-5.12841	-5.09842	-5.14982	-5.4144	-5.72958	-5.32936
SCOC	4	140257286	140385726	+	CDS	7.47e-14	3.44e-22	0.223304	0.437502	0.214198	6.03743	6.26073	5.82323	6.02809	6.04677	6.26959	6.25187	5.72145	5.91351	5.83473	6.01625	6.04202	6.02599	6.01612	6.0448	6.0794	6.28823	6.28334	6.23722	6.28005	6.28787	6.18771	6.08391
SCOC-AS1	4	140283724	140373381	-	CDS			0.32249	-0.169282	-0.491772	0.281317	0.603807	0.773089	0.38652	0.176113	1.01241	0.195205	1.07399	0.393219	0.852053	0.488281	0.263753	0.407526	0.0594059	0.21396	0.254974	0.734841	1.27153	1.03086	0.556769	-0.174936	0.203783	0.508667
CLGN	4	140388455	140427968	-	CDS			0.0271483	-0.240767	-0.267915	4.73252	4.75967	5.00044	4.6755	4.78955	4.60776	4.91157	5.02673	5.00301	4.97156	4.58171	4.73853	4.70625	4.78364	4.78423	4.80077	4.62847	4.48303	4.71179	5.0162	4.86043	4.85809	4.79696
MGAT4D	4	140442262	140498377	-	CDS			0.20282	-0.100682	-0.303502	-5.47119	-5.26837	-5.16769	-5.69608	-5.2463	-5.10547	-5.43127	-5.07801	-5.34375	-5.08131	-5.81347	-5.97571	-5.29907	-5.30205	-5.1475	-5.28935	-5.08959	-5.12841	-5.09842	-5.14982	-5.4144	-5.72958	-5.32936
RP11-542P2.2	4	140498402	140501330	+				0.20282	-0.100682	-0.303502	-5.47119	-5.26837	-5.16769	-5.69608	-5.2463	-5.10547	-5.43127	-5.07801	-5.34375	-5.08131	-5.81347	-5.97571	-5.29907	-5.30205	-5.1475	-5.28935	-5.08959	-5.12841	-5.09842	-5.14982	-5.4144	-5.72958	-5.32936
ELMOD2	4	140524158	140553770	+	CDS			0.0596317	-0.123851	-0.183482	5.45613	5.51576	5.63961	5.35314	5.55912	5.32289	5.70864	5.60635	5.61883	5.69366	5.3108	5.31072	5.4379	5.52943	5.56675	5.58119	5.37189	5.32281	5.27396	5.71471	5.7005	5.71071	5.51668
UCP1	4	140559434	140568805	-	CDS			0.20282	-0.100682	-0.303502	-5.47119	-5.26837	-5.16769	-5.69608	-5.2463	-5.10547	-5.43127	-5.07801	-5.34375	-5.08131	-5.81347	-5.97571	-5.29907	-5.30205	-5.1475	-5.28935	-5.08959	-5.12841	-5.09842	-5.14982	-5.4144	-5.72958	-5.32936
TBC1D9	4	140620765	140756120	-	CDS	3.1e-11	5.01e-05	-0.873739	-0.871454	0.00228469	4.78966	3.91592	4.78737	4.76991	4.8094	3.58125	4.25059	4.78308	4.7941	4.78494	4.77003	4.80565	4.73405	4.86537	4.85	4.71284	3.60157	3.64565	3.49652	4.2783	4.31125	4.1622	4.4397
RP11-102N12.2	4	140712168	140716081	+	CDS			0.20282	-0.100682	-0.303502	-5.47119	-5.26837	-5.16769	-5.69608	-5.2463	-5.10547	-5.43127	-5.07801	-5.34375	-5.08131	-5.81347	-5.97571	-5.29907	-5.30205	-5.1475	-5.28935	-5.08959	-5.12841	-5.09842	-5.14982	-5.4144	-5.72958	-5.32936
RP11-102N12.3	4	140756528	140757921	+				0.316903	-0.139563	-0.456466	-2.55386	-2.23695	-2.09739	-2.81086	-2.29686	-1.96104	-2.51286	-3.34104	-2.02182	-0.929307	-2.85411	-2.01636	-3.5621	-2.56508	-2.18814	-2.13734	-1.76766	-2.16905	-1.94642	-1.8279	-2.94047	-2.77022	-2.3358
RNF150	4	140859807	141212877	-	CDS	2.81e-31	0	-0.944236	-1.82887	-0.884633	3.9283	2.98407	4.81294	3.98397	3.87264	3.0685	2.89963	4.79851	4.74784	4.89247	4.01096	4.03272	3.90822	3.80124	3.92337	3.89332	3.06242	3.15288	2.99022	2.95638	2.87715	2.86537	3.72754
ZNF330	4	141220887	141234697	+	CDS	0.00558258	5.45e-06	0.0998258	0.148681	0.048855	6.04733	6.14715	5.99847	5.98104	6.11362	6.1822	6.1121	5.94897	5.98068	6.06575	6.01361	5.94406	5.98544	6.15031	6.07463	6.11591	6.25039	6.10308	6.19313	6.11917	6.15809	6.05905	6.07748
RP11-586L23.1	4	141240739	141278789	-				0.20282	-0.100682	-0.303502	-5.47119	-5.26837	-5.16769	-5.69608	-5.2463	-5.10547	-5.43127	-5.07801	-5.34375	-5.08131	-5.81347	-5.97571	-5.29907	-5.30205	-5.1475	-5.28935	-5.08959	-5.12841	-5.09842	-5.14982	-5.4144	-5.72958	-5.32936
RP11-362F19.1	4	141319450	141332618	-				0.20282	-0.100682	-0.303502	-5.47119	-5.26837	-5.16769	-5.69608	-5.2463	-5.10547	-5.43127	-5.07801	-5.34375	-5.08131	-5.81347	-5.97571	-5.29907	-5.30205	-5.1475	-5.28935	-5.08959	-5.12841	-5.09842	-5.14982	-5.4144	-5.72958	-5.32936
RP11-362F19.3	4	141430831	141431284	+				0.20282	-0.100682	-0.303502	-5.47119	-5.26837	-5.16769	-5.69608	-5.2463	-5.10547	-5.43127	-5.07801	-5.34375	-5.08131	-5.81347	-5.97571	-5.29907	-5.30205	-5.1475	-5.28935	-5.08959	-5.12841	-5.09842	-5.14982	-5.4144	-5.72958	-5.32936
RP11-208N20.1	4	141569931	141576077	-				0.20282	-0.100682	-0.303502	-5.47119	-5.26837	-5.16769	-5.69608	-5.2463	-5.10547	-5.43127	-5.07801	-5.34375	-5.08131	-5.81347	-5.97571	-5.29907	-5.30205	-5.1475	-5.28935	-5.08959	-5.12841	-5.09842	-5.14982	-5.4144	-5.72958	-5.32936
IL15	4	141636599	141733987	+	CDS			0.225737	0.154289	-0.0714487	-3.64649	-3.42075	-3.57504	-3.83432	-3.45866	-4.42515	-2.41636	-3.92601	-1.86981	-4.92931	-3.33954	-3.01635	-5.14706	-2.82812	-3.41053	-4.13734	-3.35262	-4.9764	-4.94642	-2.67589	-1.80297	-2.77022	-3.54191
INPP4B	4	142023160	142847432	-	CDS	0.00485142	1.71e-11	-0.796933	-1.86471	-1.06777	0.80476	0.00782676	1.87253	1.16327	0.446251	-0.37608	0.391733	1.67391	1.89572	2.04797	1.11989	1.23157	1.13834	0.276217	0.133789	0.928746	-0.767659	-0.169048	-0.191533	0.394498	0.29219	0.488513	0.699541
RP11-223C24.2	4	142514446	142518983	+				0.20282	-0.100682	-0.303502	-5.47119	-5.26837	-5.16769	-5.69608	-5.2463	-5.10547	-5.43127	-5.07801	-5.34375	-5.08131	-5.81347	-5.97571	-5.29907	-5.30205	-5.1475	-5.28935	-5.08959	-5.12841	-5.09842	-5.14982	-5.4144	-5.72958	-5.32936
RP11-223C24.1	4	142566019	142660950	+				0.20282	-0.100682	-0.303502	-5.47119	-5.26837	-5.16769	-5.69608	-5.2463	-5.10547	-5.43127	-5.07801	-5.34375	-5.08131	-5.81347	-5.97571	-5.29907	-5.30205	-5.1475	-5.28935	-5.08959	-5.12841	-5.09842	-5.14982	-5.4144	-5.72958	-5.32936
RP11-284M14.1	4	142933195	143184861	-			0.00163401	-0.632814	-2.9227	-2.28989	-3.00516	-3.63797	-0.715271	-3.0468	-2.96352	-3.51283	-3.76312	-0.838544	-0.284852	-1.02242	-2.33954	-3.23875	-3.5621	-2.34269	-2.41053	-4.13734	-2.93758	-2.65447	-4.94642	-5.14982	-4.2624	-1.87714	-2.80031
USP38	4	143184917	143223830	+	CDS		0	0.013006	0.802521	0.789515	5.85914	5.87214	5.06962	5.81706	5.90121	5.7794	5.96489	5.11291	5.06092	5.03503	5.66609	5.91396	5.87114	5.95061	5.90311	5.84992	5.74541	5.78265	5.81014	5.86714	6.02531	6.00221	5.70644
RP11-364L4.3	4	143286293	143329858	+				0.20282	-0.100682	-0.303502	-5.47119	-5.26837	-5.16769	-5.69608	-5.2463	-5.10547	-5.43127	-5.07801	-5.34375	-5.08131	-5.81347	-5.97571	-5.29907	-5.30205	-5.1475	-5.28935	-5.08959	-5.12841	-5.09842	-5.14982	-5.4144	-5.72958	-5.32936
GAB1	4	143336762	143474568	+	CDS	4.36e-05	1.46e-08	-0.408385	-0.756855	-0.34847	3.73771	3.32932	4.08618	3.65666	3.81875	3.25435	3.4043	4.05984	4.20914	3.98956	3.59356	3.6439	3.73252	3.87509	3.776	3.80517	3.01078	3.37674	3.37551	3.45339	3.30365	3.45585	3.64405
SMARCA5	4	143513463	143557486	+	CDS		2.11e-31	-0.0297855	0.286224	0.316009	8.09973	8.06995	7.78372	8.08062	8.11885	8.00906	8.13083	7.79424	7.80632	7.75061	8.03376	8.09292	8.11518	8.14213	8.09363	8.12078	8.00401	8.01795	8.00523	8.11332	8.18997	8.0892	8.02462	Chr4:143513251-143513550	1.69157
SMARCA5-AS1	4	143513472	143514635	-	CDS			0.174499	0.229665	0.0551654	-3.90388	-3.72938	-3.95904	-4.59475	-3.21301	-3.84616	-3.6126	-3.34104	-3.60678	-4.92931	-2.66147	-5.82371	-5.29907	-5.15005	-2.67357	-1.81542	-4.93758	-3.9764	-2.62449	-2.99782	-5.2624	-2.57758	-3.84511
FREM3	4	143577302	143700675	-	CDS			0.177486	-0.151349	-0.328835	-5.44586	-5.26837	-5.11702	-5.69608	-5.19563	-5.10547	-5.43127	-5.07801	-5.19174	-5.08131	-5.81347	-5.97571	-5.29907	-5.30205	-5.1475	-5.13734	-5.08959	-5.12841	-5.09842	-5.14982	-5.4144	-5.72958	-5.30909
RP13-578N3.3	4	143700257	143865072	+	CDS			0.20282	-0.100682	-0.303502	-5.47119	-5.26837	-5.16769	-5.69608	-5.2463	-5.10547	-5.43127	-5.07801	-5.34375	-5.08131	-5.81347	-5.97571	-5.29907	-5.30205	-5.1475	-5.28935	-5.08959	-5.12841	-5.09842	-5.14982	-5.4144	-5.72958	-5.32936
GYPE	4	143870867	143905563	-	CDS			0.20282	-0.100682	-0.303502	-5.47119	-5.26837	-5.16769	-5.69608	-5.2463	-5.10547	-5.43127	-5.07801	-5.34375	-5.08131	-5.81347	-5.97571	-5.29907	-5.30205	-5.1475	-5.28935	-5.08959	-5.12841	-5.09842	-5.14982	-5.4144	-5.72958	-5.32936
RP11-673E1.1	4	143912331	143982454	+				0.20282	-0.100682	-0.303502	-5.47119	-5.26837	-5.16769	-5.69608	-5.2463	-5.10547	-5.43127	-5.07801	-5.34375	-5.08131	-5.81347	-5.97571	-5.29907	-5.30205	-5.1475	-5.28935	-5.08959	-5.12841	-5.09842	-5.14982	-5.4144	-5.72958	-5.32936
RP11-673E1.4	4	143953635	144126359	+	CDS			0.20282	-0.100682	-0.303502	-5.47119	-5.26837	-5.16769	-5.69608	-5.2463	-5.10547	-5.43127	-5.07801	-5.34375	-5.08131	-5.81347	-5.97571	-5.29907	-5.30205	-5.1475	-5.28935	-5.08959	-5.12841	-5.09842	-5.14982	-5.4144	-5.72958	-5.32936
GYPB	4	143996104	144019345	-	CDS			0.20282	-0.100682	-0.303502	-5.47119	-5.26837	-5.16769	-5.69608	-5.2463	-5.10547	-5.43127	-5.07801	-5.34375	-5.08131	-5.81347	-5.97571	-5.29907	-5.30205	-5.1475	-5.28935	-5.08959	-5.12841	-5.09842	-5.14982	-5.4144	-5.72958	-5.32936
GYPA	4	144109303	144140751	-	CDS			0.20282	-0.100682	-0.303502	-5.47119	-5.26837	-5.16769	-5.69608	-5.2463	-5.10547	-5.43127	-5.07801	-5.34375	-5.08131	-5.81347	-5.97571	-5.29907	-5.30205	-5.1475	-5.28935	-5.08959	-5.12841	-5.09842	-5.14982	-5.4144	-5.72958	-5.32936
RP11-361D14.2	4	144505900	144509001	+				0.0108195	-0.100682	-0.111501	-5.27919	-5.26837	-5.16769	-5.31208	-5.2463	-5.10547	-5.43127	-5.07801	-5.34375	-5.08131	-5.81347	-5.97571	-4.14706	-5.30205	-5.1475	-5.28935	-5.08959	-5.12841	-5.09842	-5.14982	-5.4144	-5.72958	-5.25256
HHIP-AS1	4	144642922	144661357	-	CDS			0.340009	0.139146	-0.200863	-1.01287	-0.672865	-0.812011	-1.09138	-0.934368	-0.658745	-0.686984	-0.402445	-1.19174	-0.841844	-1.75458	-0.694427	-0.825135	-0.75773	-0.995494	-1.04988	-0.767659	-1.06951	-0.139065	-0.538388	-0.404418	-1.11814	-0.836697
HHIP	4	144646021	144745271	+	CDS		1.82e-11	-0.822033	-2.64888	-1.82685	-1.15784	-1.97987	0.669013	-1.01016	-1.30552	-1.92876	-2.03099	0.565847	0.978182	0.46301	-1.26915	-0.614257	-1.14706	-0.690616	-1.0886	-2.13734	-2.13023	-1.51697	-2.13907	-1.29738	-2.67744	-2.11814	-1.12128
RP13-539F13.3	4	144851572	144874787	+				0.20282	-0.100682	-0.303502	-5.47119	-5.26837	-5.16769	-5.69608	-5.2463	-5.10547	-5.43127	-5.07801	-5.34375	-5.08131	-5.81347	-5.97571	-5.29907	-5.30205	-5.1475	-5.28935	-5.08959	-5.12841	-5.09842	-5.14982	-5.4144	-5.72958	-5.32936
ANAPC10	4	144967112	145098541	-	CDS	5.84e-05	0.00594482	0.185996	0.0914574	-0.0945389	3.72518	3.91118	3.81972	3.7082	3.74216	3.86719	3.95516	3.74642	3.97316	3.73958	3.68283	3.65809	3.78367	3.65085	3.77929	3.79635	3.88896	3.96904	3.74358	3.92402	3.97601	3.96546	3.81849	Chr4:145098001-145098375	2.07904
ABCE1	4	145097932	145129179	+	CDS		0	-0.0333997	0.626005	0.659405	8.13063	8.09723	7.47122	8.12068	8.14057	8.06154	8.13291	7.4395	7.51626	7.4579	8.07525	8.1499	8.13689	8.10439	8.17114	8.14618	8.08009	8.02148	8.08304	8.11087	8.19767	8.0902	7.98538
OTUD4	4	145110838	145180161	-	CDS	0.000264	2.95e-11	-0.271738	0.334214	0.605952	6.31227	6.04053	5.70632	6.26744	6.35709	5.91572	6.16534	5.61121	5.74268	5.76505	6.22575	6.29685	6.27973	6.3403	6.38551	6.34547	5.93586	5.83738	5.97393	6.14429	6.24192	6.1098	6.08238	Chr4:145180501-145180875	1.88596
RP11-142A22.4	4	145335263	145340421	-				0.228154	-0.0753477	-0.303502	-5.47119	-5.24304	-5.16769	-5.69608	-5.2463	-5.0548	-5.43127	-5.07801	-5.34375	-5.08131	-5.81347	-5.97571	-5.29907	-5.30205	-5.1475	-5.28935	-4.93758	-5.12841	-5.09842	-5.14982	-5.4144	-5.72958	-5.31923
RP11-142A22.3	4	145376909	145377957	+				-0.614995	-0.682657	-0.0676621	-4.41071	-5.0257	-4.34304	-4.53811	-4.28331	-4.6708	-5.3806	-5.07801	-2.86981	-5.08131	-4.0765	-5.97571	-3.5621	-4.15005	-5.1475	-3.55238	-5.08959	-4.9764	-3.94642	-5.14982	-5.4144	-5.57758	-4.64317
SMAD1	4	145481194	145558079	+	CDS			-0.231512	0.114154	0.345666	3.78493	3.55341	3.43926	3.67941	3.89044	3.28074	3.82609	3.22374	3.59289	3.50115	3.69168	3.70572	3.64084	3.82723	3.9674	3.87668	3.17616	3.29506	3.37099	3.72328	3.92743	3.82756	3.62319
SMAD1-AS2	4	145497073	145502971	-				0.20282	-0.100682	-0.303502	-5.47119	-5.26837	-5.16769	-5.69608	-5.2463	-5.10547	-5.43127	-5.07801	-5.34375	-5.08131	-5.81347	-5.97571	-5.29907	-5.30205	-5.1475	-5.28935	-5.08959	-5.12841	-5.09842	-5.14982	-5.4144	-5.72958	-5.32936
SMAD1-AS1	4	145514615	145517118	-	CDS			0.684315	0.406147	-0.278168	-5.44586	-4.76154	-5.16769	-5.64541	-5.2463	-4.47582	-5.04727	-5.07801	-5.34375	-5.08131	-5.81347	-5.82371	-5.29907	-5.30205	-5.1475	-5.28935	-4.93758	-5.12841	-3.36146	-5.14982	-4.2624	-5.72958	-5.1165
RP11-557J10.5	4	145599109	145600552	+				0.20282	-0.100682	-0.303502	-5.47119	-5.26837	-5.16769	-5.69608	-5.2463	-5.10547	-5.43127	-5.07801	-5.34375	-5.08131	-5.81347	-5.97571	-5.29907	-5.30205	-5.1475	-5.28935	-5.08959	-5.12841	-5.09842	-5.14982	-5.4144	-5.72958	-5.32936
MMAA	4	145618263	145660035	+	CDS	0.00106531	0.0216995	0.627548	-0.670385	-1.29793	0.393401	1.02095	1.69133	0.127072	0.659731	1.15333	0.888568	1.50026	1.83062	1.74312	-0.0467557	0.405109	0.0228622	0.522378	0.528068	0.928746	1.31034	1.21342	0.936223	0.757068	0.691797	1.21684	0.904007	Chr4:145619176-145619475	2.08268
RP11-557J10.4	4	145642336	145650624	-	CDS			0.20282	-0.151349	-0.354169	-5.47119	-5.26837	-5.11702	-5.69608	-5.2463	-5.10547	-5.43127	-4.92601	-5.34375	-5.08131	-5.81347	-5.97571	-5.29907	-5.30205	-5.1475	-5.28935	-5.08959	-5.12841	-5.09842	-5.14982	-5.4144	-5.72958	-5.31923
C4orf51	4	145680204	145771032	+	CDS			0.228154	-0.0753477	-0.303502	-5.47119	-5.24304	-5.16769	-5.69608	-5.2463	-5.0548	-5.43127	-5.07801	-5.34375	-5.08131	-5.81347	-5.97571	-5.29907	-5.30205	-5.1475	-5.28935	-5.08959	-5.12841	-4.94642	-5.14982	-5.4144	-5.72958	-5.31923
ZNF827	4	145757627	145938635	-	CDS		2.11e-09	-0.201526	-0.797647	-0.596122	3.30823	3.10671	3.90436	3.24583	3.37064	3.14403	3.06939	3.89736	3.74784	4.06787	3.10672	3.2042	3.42658	3.43491	3.38388	3.29311	3.0397	3.262	3.1304	3.13146	3.03222	3.04448	3.34685
RP11-181K12.1	4	145830456	145832980	-	CDS			0.126819	-0.67967	-0.806489	-5.39519	-5.26837	-4.5887	-5.59475	-5.19563	-5.10547	-5.43127	-5.07801	-3.60678	-5.08131	-5.81347	-5.82371	-5.14706	-5.30205	-5.1475	-5.13734	-5.08959	-5.12841	-5.09842	-5.14982	-5.4144	-5.72958	-5.18316
RP11-181K12.2	4	145833118	145839580	+	CDS			0.20282	-0.100682	-0.303502	-5.47119	-5.26837	-5.16769	-5.69608	-5.2463	-5.10547	-5.43127	-5.07801	-5.34375	-5.08131	-5.81347	-5.97571	-5.29907	-5.30205	-5.1475	-5.28935	-5.08959	-5.12841	-5.09842	-5.14982	-5.4144	-5.72958	-5.32936
RP11-203B7.2	4	146052604	146056762	-				0.20282	-0.100682	-0.303502	-5.47119	-5.26837	-5.16769	-5.69608	-5.2463	-5.10547	-5.43127	-5.07801	-5.34375	-5.08131	-5.81347	-5.97571	-5.29907	-5.30205	-5.1475	-5.28935	-5.08959	-5.12841	-5.09842	-5.14982	-5.4144	-5.72958	-5.32936
RP11-203B7.1	4	146077846	146108157	-				0.20282	-0.100682	-0.303502	-5.47119	-5.26837	-5.16769	-5.69608	-5.2463	-5.10547	-5.43127	-5.07801	-5.34375	-5.08131	-5.81347	-5.97571	-5.29907	-5.30205	-5.1475	-5.28935	-5.08959	-5.12841	-5.09842	-5.14982	-5.4144	-5.72958	-5.32936
LINC01095	4	146109455	146121913	-				0.20282	-0.100682	-0.303502	-5.47119	-5.26837	-5.16769	-5.69608	-5.2463	-5.10547	-5.43127	-5.07801	-5.34375	-5.08131	-5.81347	-5.97571	-5.29907	-5.30205	-5.1475	-5.28935	-5.08959	-5.12841	-5.09842	-5.14982	-5.4144	-5.72958	-5.32936
LSM6	4	146175685	146200000	+	CDS	2.92e-09	3.23e-25	0.295445	0.570415	0.27497	5.11877	5.41422	4.8438	5.04394	5.1936	5.45328	5.37515	4.86026	4.88106	4.79008	5.04071	5.03116	5.05995	5.25828	5.10122	5.22131	5.4472	5.51144	5.4012	5.32973	5.4162	5.37953	5.18196
RP11-6L6.4	4	146180851	146181316	+				0.184315	0.572814	0.388499	-4.72852	-4.54421	-5.11702	-5.64541	-3.81163	-4.09181	-4.9966	-5.07801	-5.34375	-4.92931	-5.81347	-5.97571	-5.14706	-3.15005	-5.1475	-3.13734	-4.93758	-4.9764	-2.36146	-3.99782	-5.4144	-5.57758	-4.7325
RP11-6L6.2	4	146224557	146229056	+				-0.612008	0.801025	1.41303	-3.26932	-3.88133	-4.68235	-3.07997	-3.45866	-4.14248	-3.62017	-4.92601	-5.19174	-3.92931	-3.66147	-3.23875	-2.33971	-2.56508	-4.99549	-2.81542	-3.35262	-3.9764	-5.09842	-2.67589	-5.4144	-2.77022	-3.79673
RP11-6L6.6	4	146231892	146232267	+				0.394821	0.091319	-0.303502	-5.47119	-5.07637	-5.16769	-5.69608	-5.2463	-5.10547	-5.04727	-5.07801	-5.34375	-5.08131	-5.81347	-5.97571	-5.29907	-5.30205	-5.1475	-5.28935	-5.08959	-5.12841	-5.09842	-3.99782	-5.4144	-5.72958	-5.25256
RP11-6L6.7	4	146241806	146243669	+				0.177486	-0.100682	-0.278168	-5.44586	-5.26837	-5.16769	-5.64541	-5.2463	-5.10547	-5.43127	-5.07801	-5.34375	-5.08131	-5.81347	-5.82371	-5.29907	-5.30205	-5.1475	-5.28935	-5.08959	-5.12841	-5.09842	-5.14982	-5.4144	-5.72958	-5.31923
SLC10A7	4	146253975	146521964	-	CDS	1.7e-08	1.34e-17	-0.580632	-1.09679	-0.516158	3.51478	2.93415	4.03094	3.46237	3.56719	3.01713	2.85116	4.04554	4.0727	3.97457	3.38838	3.36117	3.63757	3.54344	3.57436	3.58376	3.10133	2.9836	2.96647	2.67461	2.85654	3.02234	3.38576
POU4F2	4	146638893	146642474	+	CDS			-0.69777	-1.30058	-0.602811	-3.20889	-3.90666	-2.60608	-2.82077	-3.59701	-3.54003	-4.27329	-3.34104	-1.86981	-2.60738	-3.0765	-2.23875	-3.14706	-2.82812	-2.67357	-5.28935	-2.13023	-5.12841	-3.36146	-5.14982	-3.67744	-3.99261	-3.36744
TTC29	4	146706638	146945882	-	CDS			0.253488	0.214146	-0.0393411	-5.15636	-4.90287	-5.11702	-5.11709	-5.19563	-4.47582	-5.32993	-5.07801	-5.19174	-5.08131	-5.81347	-4.23875	-5.29907	-5.30205	-4.99549	-5.28935	-4.93758	-5.12841	-3.36146	-5.14982	-5.2624	-5.57758	-5.0471
RP11-292D4.2	4	146934001	146945471	+	CDS			0.20282	-0.100682	-0.303502	-5.47119	-5.26837	-5.16769	-5.69608	-5.2463	-5.10547	-5.43127	-5.07801	-5.34375	-5.08131	-5.81347	-5.97571	-5.29907	-5.30205	-5.1475	-5.28935	-5.08959	-5.12841	-5.09842	-5.14982	-5.4144	-5.72958	-5.32936
RP11-292D4.1	4	146957438	146975457	+				0.20282	-0.100682	-0.303502	-5.47119	-5.26837	-5.16769	-5.69608	-5.2463	-5.10547	-5.43127	-5.07801	-5.34375	-5.08131	-5.81347	-5.97571	-5.29907	-5.30205	-5.1475	-5.28935	-5.08959	-5.12841	-5.09842	-5.14982	-5.4144	-5.72958	-5.32936
RP11-292D4.3	4	147005492	147009145	+				0.20282	-0.100682	-0.303502	-5.47119	-5.26837	-5.16769	-5.69608	-5.2463	-5.10547	-5.43127	-5.07801	-5.34375	-5.08131	-5.81347	-5.97571	-5.29907	-5.30205	-5.1475	-5.28935	-5.08959	-5.12841	-5.09842	-5.14982	-5.4144	-5.72958	-5.32936
RP11-292D4.4	4	147025914	147030072	+				0.20282	-0.100682	-0.303502	-5.47119	-5.26837	-5.16769	-5.69608	-5.2463	-5.10547	-5.43127	-5.07801	-5.34375	-5.08131	-5.81347	-5.97571	-5.29907	-5.30205	-5.1475	-5.28935	-5.08959	-5.12841	-5.09842	-5.14982	-5.4144	-5.72958	-5.32936
EDNRA	4	147480917	147544954	+	CDS	0.00325344	2.2e-14	-0.727299	-2.05132	-1.32403	1.36933	0.642027	2.69335	1.26682	1.47183	0.86656	0.417494	2.76049	2.48068	2.83888	1.37196	1.36611	1.06239	1.32569	1.30829	1.78152	1.40227	0.751518	0.445897	0.172105	0.410026	0.670351	1.34321
RP11-752L20.3	4	147487971	147496062	+	CDS		0.0184408	-0.0521974	-1.49003	-1.43783	-2.0069	-2.0591	-0.569069	-1.86696	-2.14684	-1.75723	-2.36097	-0.756081	0.393219	-1.34434	-1.96103	-1.30015	-2.33971	-1.06258	-3.41053	-1.96742	-2.13023	-1.65447	-1.48699	-1.99782	-3.67744	-1.40765	-1.74021
RP11-752L20.5	4	147567606	147594587	+				0.20282	-0.100682	-0.303502	-5.47119	-5.26837	-5.16769	-5.69608	-5.2463	-5.10547	-5.43127	-5.07801	-5.34375	-5.08131	-5.81347	-5.97571	-5.29907	-5.30205	-5.1475	-5.28935	-5.08959	-5.12841	-5.09842	-5.14982	-5.4144	-5.72958	-5.32936
RP11-425A23.1	4	147609552	147617245	-				0.152152	-0.730338	-0.88249	-5.42052	-5.26837	-4.53803	-5.64541	-5.19563	-5.10547	-5.43127	-5.07801	-3.60678	-4.92931	-5.81347	-5.82371	-5.29907	-5.30205	-5.1475	-5.13734	-5.08959	-5.12841	-5.09842	-5.14982	-5.4144	-5.72958	-5.18316
TMEM184C	4	147617383	147672044	+	CDS		3.74e-11	-0.00694029	0.433531	0.440471	5.37853	5.37159	4.93806	5.37128	5.38577	5.20353	5.53964	5.02819	4.8824	4.90358	5.37402	5.39304	5.34679	5.45821	5.2666	5.43251	5.28158	5.16953	5.15949	5.53356	5.5768	5.50856	5.28766
PRMT9	4	147637785	147684230	-	CDS		0.00520071	-0.0858185	-0.431003	-0.345185	3.7616	3.67578	4.10678	3.64439	3.8788	3.70716	3.6444	4.06835	4.21552	4.03648	3.69168	3.63367	3.60782	3.91335	3.82149	3.90158	3.73484	3.80167	3.58496	3.70954	3.58935	3.63431	3.79631
ARHGAP10	4	147732063	148072780	+	CDS		1.93e-07	-0.0316612	0.259894	0.291555	4.15181	4.12015	3.86025	4.02253	4.28108	4.07035	4.16994	3.78135	3.82785	3.97156	4.07663	4.01392	3.97706	4.25934	4.2783	4.3056	4.13388	4.02641	4.05076	4.24535	4.20724	4.05723	4.08083
NR3C2	4	148078762	148444698	-	CDS	9.61e-06	0.000326	-0.592518	-0.762234	-0.169716	2.91375	2.32124	3.08347	2.9585	2.86901	2.163	2.47947	2.79509	3.25534	3.19998	2.85817	3.05587	2.96146	3.09313	2.83105	2.68284	2.35704	2.01228	2.11967	2.231	2.55138	2.65604	2.71069
RP11-76G10.1	4	148146471	148208880	+	CDS			0.20282	-0.100682	-0.303502	-5.47119	-5.26837	-5.16769	-5.69608	-5.2463	-5.10547	-5.43127	-5.07801	-5.34375	-5.08131	-5.81347	-5.97571	-5.29907	-5.30205	-5.1475	-5.28935	-5.08959	-5.12841	-5.09842	-5.14982	-5.4144	-5.72958	-5.32936
RP11-503L19.1	4	148693032	148694323	+				0.20282	-0.100682	-0.303502	-5.47119	-5.26837	-5.16769	-5.69608	-5.2463	-5.10547	-5.43127	-5.07801	-5.34375	-5.08131	-5.81347	-5.97571	-5.29907	-5.30205	-5.1475	-5.28935	-5.08959	-5.12841	-5.09842	-5.14982	-5.4144	-5.72958	-5.32936
RP11-360A10.1	4	148819351	148819956	-				0.20282	-0.100682	-0.303502	-5.47119	-5.26837	-5.16769	-5.69608	-5.2463	-5.10547	-5.43127	-5.07801	-5.34375	-5.08131	-5.81347	-5.97571	-5.29907	-5.30205	-5.1475	-5.28935	-5.08959	-5.12841	-5.09842	-5.14982	-5.4144	-5.72958	-5.32936
CTB-191D16.1	4	148940941	148942378	-				0.20282	-0.100682	-0.303502	-5.47119	-5.26837	-5.16769	-5.69608	-5.2463	-5.10547	-5.43127	-5.07801	-5.34375	-5.08131	-5.81347	-5.97571	-5.29907	-5.30205	-5.1475	-5.28935	-5.08959	-5.12841	-5.09842	-5.14982	-5.4144	-5.72958	-5.32936
RP11-563M4.1	4	149027445	149062522	-				0.20282	-0.100682	-0.303502	-5.47119	-5.26837	-5.16769	-5.69608	-5.2463	-5.10547	-5.43127	-5.07801	-5.34375	-5.08131	-5.81347	-5.97571	-5.29907	-5.30205	-5.1475	-5.28935	-5.08959	-5.12841	-5.09842	-5.14982	-5.4144	-5.72958	-5.32936
RP11-342A1.1	4	149147802	149149780	-				0.20282	-0.100682	-0.303502	-5.47119	-5.26837	-5.16769	-5.69608	-5.2463	-5.10547	-5.43127	-5.07801	-5.34375	-5.08131	-5.81347	-5.97571	-5.29907	-5.30205	-5.1475	-5.28935	-5.08959	-5.12841	-5.09842	-5.14982	-5.4144	-5.72958	-5.32936
RP11-24I21.1	4	149154295	149278123	+				0.20282	-0.100682	-0.303502	-5.47119	-5.26837	-5.16769	-5.69608	-5.2463	-5.10547	-5.43127	-5.07801	-5.34375	-5.08131	-5.81347	-5.97571	-5.29907	-5.30205	-5.1475	-5.28935	-5.08959	-5.12841	-5.09842	-5.14982	-5.4144	-5.72958	-5.32936
RP11-526A4.1	4	149352017	149896233	-			0.0175234	0.0293247	-2.51114	-2.54047	-5.0082	-4.97888	-2.46773	-5.64541	-4.37099	-5.10547	-4.85228	-2.60408	-2.19174	-2.60738	-5.66147	-5.97571	-5.29907	-5.15005	-2.67357	-5.28935	-5.08959	-5.12841	-5.09842	-5.14982	-3.67744	-5.72958	-4.48838
RP11-707F2.1	4	149666057	149711149	+				0.20282	-0.100682	-0.303502	-5.47119	-5.26837	-5.16769	-5.69608	-5.2463	-5.10547	-5.43127	-5.07801	-5.34375	-5.08131	-5.81347	-5.97571	-5.29907	-5.30205	-5.1475	-5.28935	-5.08959	-5.12841	-5.09842	-5.14982	-5.4144	-5.72958	-5.32936
RP11-423J7.1	4	149956208	149958572	+				0.20282	-0.100682	-0.303502	-5.47119	-5.26837	-5.16769	-5.69608	-5.2463	-5.10547	-5.43127	-5.07801	-5.34375	-5.08131	-5.81347	-5.97571	-5.29907	-5.30205	-5.1475	-5.28935	-5.08959	-5.12841	-5.09842	-5.14982	-5.4144	-5.72958	-5.32936
DCLK2	4	150078274	150257457	+	CDS		1.59e-07	-0.174932	0.55919	0.734122	2.80397	2.62904	2.06985	2.76353	2.84441	2.48452	2.77356	2.00473	2.04666	2.15816	2.88543	2.68804	2.71712	2.9321	2.77269	2.82844	2.3662	2.38992	2.69744	2.64604	2.85134	2.8233	2.58717
LRBA	4	150264531	151015727	-	CDS	2.91e-30	2.77e-23	-0.592533	-0.719255	-0.126722	5.91612	5.32359	6.04284	5.86712	5.96512	5.26512	5.38206	5.95128	6.12001	6.05725	5.78148	5.8676	5.95229	6.00414	5.94775	5.94347	5.33505	5.23305	5.22726	5.36303	5.38416	5.39899	5.70445	Chr4:151015501-151015950	2.42885
RP11-1336O20.2	4	150579089	150581545	+	CDS			-0.426836	-1.02666	-0.599825	-4.84153	-5.26837	-4.24171	-5.06643	-4.61664	-5.10547	-5.43127	-2.60408	-5.19174	-4.92931	-5.81347	-4.23875	-5.14706	-3.56509	-5.1475	-5.13734	-5.08959	-5.12841	-5.09842	-5.14982	-5.4144	-5.72958	-4.8923
MAB21L2	4	150581922	150584693	+	CDS			-0.184168	-1.80746	-1.62329	-4.84153	-5.0257	-3.21825	-5.01576	-4.66731	-5.0548	-4.9966	-2.11865	-4.19174	-3.34434	-5.66147	-4.23875	-5.14706	-5.30205	-5.1475	-3.55238	-4.93758	-5.12841	-5.09842	-5.14982	-4.2624	-5.57758	-4.59054
RPS3A	4	151099573	151104652	+	CDS	7.73e-31	0.00204453	0.297024	-0.0735842	-0.370608	10.3975	10.6945	10.7681	10.3469	10.4481	10.667	10.7221	10.7522	10.7826	10.7696	10.3462	10.3331	10.3615	10.4366	10.4554	10.4524	10.649	10.6953	10.6568	10.6983	10.7418	10.7262	10.5905	Chr4:151099351-151099950	2.38858
SH3D19	4	151102751	151325632	-	CDS			-0.113529	-0.149216	-0.0356865	5.25334	5.13981	5.28902	5.21467	5.29201	5.07063	5.20899	5.2389	5.28602	5.34216	5.2626	5.24305	5.13834	5.296	5.36864	5.21138	5.07084	5.07345	5.0676	5.22377	5.13528	5.26791	5.21506
RP11-372K14.2	4	151139991	151141103	+	CDS	0.0458369		-0.97876	-0.329747	0.649013	-1.32358	-2.30234	-1.97259	-0.893651	-1.75351	-2.42515	-2.17953	-1.92601	-1.86981	-2.12195	-1.0765	-0.779316	-0.825135	-1.82812	-1.99549	-1.4369	-2.35262	-2.9764	-1.94642	-2.67589	-2.45504	-1.40765	-1.84489
PRSS48	4	151277171	151291453	+	CDS			0.20282	-0.100682	-0.303502	-5.47119	-5.26837	-5.16769	-5.69608	-5.2463	-5.10547	-5.43127	-5.07801	-5.34375	-5.08131	-5.81347	-5.97571	-5.29907	-5.30205	-5.1475	-5.28935	-5.08959	-5.12841	-5.09842	-5.14982	-5.4144	-5.72958	-5.32936
RP11-731D1.4	4	151333775	151353224	-				-0.593503	-1.03834	-0.444834	-4.64953	-5.24304	-4.2047	-4.87144	-4.42763	-5.10547	-5.3806	-3.34104	-5.34375	-3.92931	-3.33954	-5.97571	-5.29907	-3.15005	-4.99549	-5.13734	-5.08959	-5.12841	-5.09842	-5.14982	-5.4144	-5.57758	-4.79797
RP11-610P16.1	4	151407551	151408835	-			0.00111158	-1.24955	-3.11249	-1.86294	-3.72548	-4.97503	-1.86254	-3.21832	-4.23264	-4.62014	-5.32993	-1.92601	-1.73231	-1.92931	-3.0765	-3.01635	-3.5621	-4.15005	-3.41053	-5.13734	-4.93758	-3.9764	-4.94642	-4.99782	-5.2624	-5.72958	-3.85271
FAM160A1	4	151409216	151663632	+	CDS	1.7e-23	1.22e-09	-1.50551	-1.39623	0.109271	1.93397	0.42846	1.82469	2.02319	1.84475	0.304244	0.552676	1.98088	1.58962	1.90358	1.9235	2.15357	1.99249	1.92677	1.89932	1.70815	0.384344	0.345526	0.182863	0.61689	0.261163	0.779976	1.30991
RP11-164P12.4	4	151667224	151670502	+				-0.37748	-0.847899	-0.470419	-2.17783	-2.55531	-1.70741	-2.38348	-1.97219	-2.69302	-2.41761	-1.75608	-1.60678	-1.75938	-1.96103	-2.36428	-2.82513	-1.82812	-2.41053	-1.67791	-1.47815	-2.65447	-3.94642	-1.99782	-2.67744	-2.57758	-2.23474
RP11-164P12.5	4	151669786	151670503	+				0.27478	-0.285392	-0.560172	-0.0103829	0.264397	0.549789	-0.165884	0.145118	0.512478	0.0163164	0.243918	0.452113	0.953336	-0.137904	-0.300148	-0.0596	0.404541	0.21396	-0.183147	0.817303	0.309	0.411132	0.461612	-0.507511	0.0948489	0.211564
GATB	4	151670504	151761023	-	CDS	0.0446319		0.0820436	-0.099586	-0.18163	4.63078	4.71282	4.81241	4.57509	4.68647	4.78652	4.63913	4.7727	4.86083	4.80371	4.56495	4.51948	4.64084	4.66694	4.72731	4.66517	4.75764	4.78015	4.82176	4.67814	4.6233	4.61595	4.69992	Chr4:151760851-151761225	2.41608
RP11-164P12.3	4	151674483	151677893	+	CDS			-0.429323	-0.706944	-0.277622	-2.75019	-3.17951	-2.47257	-2.61587	-2.88451	-2.78952	-3.5695	-1.46657	-2.60678	-3.34434	-2.49154	-3.01635	-2.33971	-3.56509	-3.41053	-1.67791	-1.76766	-2.65447	-3.94642	-2.19046	-2.94047	-5.57758	-2.86639
RP11-424M21.1	4	151799500	151801348	+				0.20282	-0.100682	-0.303502	-5.47119	-5.26837	-5.16769	-5.69608	-5.2463	-5.10547	-5.43127	-5.07801	-5.34375	-5.08131	-5.81347	-5.97571	-5.29907	-5.30205	-5.1475	-5.28935	-5.08959	-5.12841	-5.09842	-5.14982	-5.4144	-5.72958	-5.32936
RP11-503L23.1	4	151887543	151891263	-				0.20282	-0.100682	-0.303502	-5.47119	-5.26837	-5.16769	-5.69608	-5.2463	-5.10547	-5.43127	-5.07801	-5.34375	-5.08131	-5.81347	-5.97571	-5.29907	-5.30205	-5.1475	-5.28935	-5.08959	-5.12841	-5.09842	-5.14982	-5.4144	-5.72958	-5.32936
RP11-73G16.3	4	151904932	151928648	-				0.20282	-0.100682	-0.303502	-5.47119	-5.26837	-5.16769	-5.69608	-5.2463	-5.10547	-5.43127	-5.07801	-5.34375	-5.08131	-5.81347	-5.97571	-5.29907	-5.30205	-5.1475	-5.28935	-5.08959	-5.12841	-5.09842	-5.14982	-5.4144	-5.72958	-5.32936
RP11-73G16.2	4	151919468	151943933	+				0.20282	-0.100682	-0.303502	-5.47119	-5.26837	-5.16769	-5.69608	-5.2463	-5.10547	-5.43127	-5.07801	-5.34375	-5.08131	-5.81347	-5.97571	-5.29907	-5.30205	-5.1475	-5.28935	-5.08959	-5.12841	-5.09842	-5.14982	-5.4144	-5.72958	-5.32936
RP11-73G16.1	4	151955991	151969381	+				0.39482	0.0406512	-0.354169	-5.47119	-5.07637	-5.11702	-5.69608	-5.2463	-5.10547	-5.04727	-4.92601	-5.34375	-5.08131	-5.81347	-5.97571	-5.29907	-5.30205	-5.1475	-5.28935	-5.08959	-5.12841	-5.09842	-5.14982	-5.4144	-4.57758	-5.24243
RP11-18H21.1	4	152100754	152104720	+				0.20282	-0.100682	-0.303502	-5.47119	-5.26837	-5.16769	-5.69608	-5.2463	-5.10547	-5.43127	-5.07801	-5.34375	-5.08131	-5.81347	-5.97571	-5.29907	-5.30205	-5.1475	-5.28935	-5.08959	-5.12841	-5.09842	-5.14982	-5.4144	-5.72958	-5.32936
RP11-18H21.2	4	152146385	152178573	-				0.228154	-0.0753477	-0.303502	-5.47119	-5.24304	-5.16769	-5.69608	-5.2463	-5.0548	-5.43127	-5.07801	-5.34375	-5.08131	-5.81347	-5.97571	-5.29907	-5.30205	-5.1475	-5.28935	-4.93758	-5.12841	-5.09842	-5.14982	-5.4144	-5.72958	-5.31923
RP11-18H21.3	4	152207421	152225870	-				0.39482	0.116653	-0.278168	-5.44586	-5.05104	-5.16769	-5.64541	-5.2463	-5.10547	-4.9966	-5.07801	-5.34375	-5.08131	-5.66147	-5.97571	-5.29907	-5.30205	-5.1475	-5.28935	-5.08959	-5.12841	-5.09842	-3.99782	-5.4144	-5.57758	-5.23229
RP11-461L13.4	4	152308283	152309983	-				0.420154	0.141987	-0.278168	-5.44586	-5.0257	-5.16769	-5.64541	-5.2463	-5.0548	-4.9966	-5.07801	-5.34375	-5.08131	-5.81347	-5.82371	-5.29907	-5.30205	-5.1475	-5.28935	-5.08959	-5.12841	-4.94642	-5.14982	-5.2624	-4.57758	-5.22216
RP11-461L13.5	4	152317902	152318364	-				0.152152	-0.100682	-0.252834	-5.42052	-5.26837	-5.16769	-5.64541	-5.19563	-5.10547	-5.43127	-5.07801	-5.34375	-5.08131	-5.66147	-5.97571	-5.29907	-5.15005	-5.1475	-5.28935	-5.08959	-5.12841	-5.09842	-5.14982	-5.4144	-5.72958	-5.30909
RP11-461L13.3	4	152320544	152321044	-				1.01087	0.562198	-0.448676	-5.1817	-4.17082	-4.73302	-5.11709	-5.2463	-3.54003	-4.80161	-5.07801	-4.19174	-4.92931	-5.81347	-5.97571	-3.5621	-5.30205	-5.1475	-5.28935	-2.13023	-5.12841	-3.36146	-5.14982	-5.2624	-3.99261	-4.68761
FBXW7	4	152321259	152536101	-	CDS	0.00126837	1.94e-10	-0.233226	-0.520637	-0.287411	4.83341	4.60019	5.12082	4.78787	4.87895	4.57242	4.62795	5.11017	5.10747	5.14483	4.79797	4.71835	4.84729	4.83579	4.85626	4.94481	4.56823	4.58965	4.55939	4.5606	4.66241	4.66083	4.7976	Chr4:152535976-152536425	1.57113
DEAR	4	152337655	152338098	+	CDS			0.20282	-0.100682	-0.303502	-5.47119	-5.26837	-5.16769	-5.69608	-5.2463	-5.10547	-5.43127	-5.07801	-5.34375	-5.08131	-5.81347	-5.97571	-5.29907	-5.30205	-5.1475	-5.28935	-5.08959	-5.12841	-5.09842	-5.14982	-5.4144	-5.72958	-5.32936
MIR4453	4	152536264	152539263	+		1.37e-05	1.18e-23	-0.674277	-1.73463	-1.06036	2.05184	1.37756	3.1122	2.00348	2.1002	1.37966	1.37546	3.034	3.16581	3.13678	1.96789	1.90421	2.13834	2.1898	1.93524	2.17554	1.41997	1.29038	1.42862	1.35973	1.00439	1.76227	1.9942
TMEM154	4	152618632	152680165	-	CDS		0.0321712	0.246659	-2.07982	-2.32648	-4.13972	-3.89306	-1.81324	-3.13447	-5.14496	-3.31784	-4.46828	-2.92601	-1.28485	-1.22887	-3.33954	-2.50178	-3.5621	-5.15005	-4.99549	-5.28935	-3.35262	-2.65447	-3.94642	-5.14982	-5.2624	-2.99261	-3.57576
RP11-768B22.2	4	152666368	152670107	+	CDS			0.177486	-0.100682	-0.278168	-5.44586	-5.26837	-5.16769	-5.64541	-5.2463	-5.10547	-5.43127	-5.07801	-5.34375	-5.08131	-5.81347	-5.82371	-5.29907	-5.30205	-5.1475	-5.28935	-5.08959	-5.12841	-5.09842	-5.14982	-5.4144	-5.72958	-5.31923
ARFIP1	4	152687727	152918463	+	CDS		7.95e-07	-0.0030276	0.146518	0.149545	5.03561	5.03258	4.88607	5.00263	5.06859	5.00162	5.06355	4.81883	4.98568	4.85369	4.99675	4.93784	5.07332	5.08477	5.1669	4.95409	5.07364	4.95876	4.97244	5.08566	5.04594	5.05905	5.00449	Chr4:152779651-152780175	1.68765
TIGD4	4	152769354	152779764	-	CDS		0.00037	0.157034	-1.50886	-1.6659	-0.742406	-0.585371	0.923492	-0.454614	-1.0302	-0.803065	-0.367678	0.980884	1.07504	0.714549	-0.961026	-0.300148	-0.102669	-0.449608	-1.41053	-1.23045	0.191699	-0.976403	-1.62449	-0.749892	-0.133116	-0.220024	-0.346412
FHDC1	4	152936352	152979696	+	CDS		0.000113	-0.248909	0.452121	0.70103	2.10998	1.86107	1.40895	2.0428	2.17717	1.90821	1.81393	1.41384	1.31605	1.49696	2.15871	1.97719	1.99249	2.14457	2.34436	2.04257	1.96931	1.84378	1.91156	1.83507	1.91751	1.68921	1.87021
RP11-285C1.2	4	153034211	153091165	+				0.20282	-0.100682	-0.303502	-5.47119	-5.26837	-5.16769	-5.69608	-5.2463	-5.10547	-5.43127	-5.07801	-5.34375	-5.08131	-5.81347	-5.97571	-5.29907	-5.30205	-5.1475	-5.28935	-5.08959	-5.12841	-5.09842	-5.14982	-5.4144	-5.72958	-5.32936
TRIM2	4	153152342	153339320	+	CDS	2.51e-08	1.23e-21	-0.485741	-1.04256	-0.556818	4.28166	3.79592	4.83848	4.21361	4.34972	3.75314	3.83871	4.74111	4.8676	4.90674	4.19184	4.28089	4.16809	4.41029	4.38821	4.25067	3.88259	3.8115	3.56533	3.71986	3.7983	3.99796	4.19873
MND1	4	153344649	153415118	+	CDS	0.00126664	1.76e-09	0.259129	-0.719216	-0.978345	3.80862	4.06774	4.78696	3.72513	3.8921	4.12703	4.00846	4.72505	4.83892	4.79691	3.81224	3.52723	3.83593	3.94006	4.05979	3.67644	4.23983	3.99226	4.14898	3.99086	4.08854	3.94599	4.10794	Chr4:153344551-153345000	1.77712
KIAA0922	4	153466346	153636711	+	CDS	2.19e-10	8.01e-34	-0.472054	-1.09755	-0.625498	4.33647	3.86441	4.96196	4.28327	4.38966	3.90084	3.82798	4.92418	5.05024	4.91147	4.27811	4.23293	4.33877	4.49561	4.33094	4.34244	3.86008	3.90318	3.93928	3.86327	3.85394	3.76672	4.27274
TLR2	4	153701500	153705699	+	CDS			0.177486	-0.100682	-0.278168	-5.44586	-5.26837	-5.16769	-5.64541	-5.2463	-5.10547	-5.43127	-5.07801	-5.34375	-5.08131	-5.66147	-5.97571	-5.29907	-5.30205	-5.1475	-5.28935	-5.08959	-5.12841	-5.09842	-5.14982	-5.4144	-5.72958	-5.31923
RNF175	4	153710125	153760235	-	CDS	0.0229291	3.19e-05	-1.50694	-3.07817	-1.57123	-2.55577	-4.06271	-0.984546	-2.06034	-3.0512	-4.2868	-3.83862	-0.678079	-0.668181	-1.60738	-0.854111	-2.50178	-2.82513	-5.15005	-2.18814	-1.81542	-4.93758	-3.9764	-3.94642	-4.99782	-2.94047	-3.57758	-2.8443
RP11-153M7.5	4	153720327	153727722	+	CDS			0.20282	-0.100682	-0.303502	-5.47119	-5.26837	-5.16769	-5.69608	-5.2463	-5.10547	-5.43127	-5.07801	-5.34375	-5.08131	-5.81347	-5.97571	-5.29907	-5.30205	-5.1475	-5.28935	-5.08959	-5.12841	-5.09842	-5.14982	-5.4144	-5.72958	-5.32936
SFRP2	4	153780592	153789120	-	CDS			0.39482	-0.0100166	-0.404837	-5.47119	-5.07637	-5.06635	-5.69608	-5.2463	-5.10547	-5.04727	-5.07801	-5.19174	-4.92931	-5.81347	-5.97571	-5.29907	-5.30205	-5.1475	-5.28935	-5.08959	-5.12841	-5.09842	-5.14982	-5.4144	-4.57758	-5.23229
RP11-290O12.2	4	154142122	154298819	+	CDS			0.20282	-0.100682	-0.303502	-5.47119	-5.26837	-5.16769	-5.69608	-5.2463	-5.10547	-5.43127	-5.07801	-5.34375	-5.08131	-5.81347	-5.97571	-5.29907	-5.30205	-5.1475	-5.28935	-5.08959	-5.12841	-5.09842	-5.14982	-5.4144	-5.72958	-5.32936
DCHS2	4	154232037	154491716	-	CDS	0.0404991	0.00287251	-1.85325	-3.02336	-1.17011	-2.08606	-3.93931	-0.91595	-2.24178	-1.93034	-4.47582	-3.40281	-0.756081	-1.38439	-0.607379	-2.66147	-1.23875	-2.82513	-1.98012	-1.67357	-2.13734	-3.35262	-5.12841	-4.94642	-5.14982	-2.94047	-2.11814	-2.59334
RP11-9N12.2	4	154235980	154237598	+	CDS			0.20282	-0.100682	-0.303502	-5.47119	-5.26837	-5.16769	-5.69608	-5.2463	-5.10547	-5.43127	-5.07801	-5.34375	-5.08131	-5.81347	-5.97571	-5.29907	-5.30205	-5.1475	-5.28935	-5.08959	-5.12841	-5.09842	-5.14982	-5.4144	-5.72958	-5.32936
RP11-9N12.3	4	154261735	154262193	+	CDS			0.20282	-0.100682	-0.303502	-5.47119	-5.26837	-5.16769	-5.69608	-5.2463	-5.10547	-5.43127	-5.07801	-5.34375	-5.08131	-5.81347	-5.97571	-5.29907	-5.30205	-5.1475	-5.28935	-5.08959	-5.12841	-5.09842	-5.14982	-5.4144	-5.72958	-5.32936
PLRG1	4	154535006	154550435	-	CDS		0.0247538	0.0181903	-0.275145	-0.293335	6.19418	6.21238	6.48752	6.15096	6.23741	6.17032	6.25444	6.48974	6.41882	6.55401	6.15831	6.14243	6.15215	6.18423	6.20847	6.31952	6.14456	6.18094	6.18544	6.26838	6.28787	6.20706	6.26013
FGB	4	154562956	154571086	+	CDS			0.177486	-0.730338	-0.907824	-5.44586	-5.26837	-4.53803	-5.69608	-5.19563	-5.10547	-5.43127	-3.34104	-5.34375	-4.92931	-5.81347	-5.97571	-5.29907	-5.30205	-4.99549	-5.28935	-5.08959	-5.12841	-5.09842	-5.14982	-5.4144	-5.72958	-5.1933
FGA	4	154583126	154590766	-	CDS			0.177486	-0.100682	-0.278168	-5.44586	-5.26837	-5.16769	-5.64541	-5.2463	-5.10547	-5.43127	-5.07801	-5.34375	-5.08131	-5.81347	-5.82371	-5.29907	-5.30205	-5.1475	-5.28935	-5.08959	-5.12841	-5.09842	-5.14982	-5.4144	-5.72958	-5.31923
FGG	4	154604134	154612967	-	CDS			0.177486	-0.781006	-0.958492	-5.44586	-5.26837	-4.48736	-5.64541	-5.2463	-5.10547	-5.43127	-4.92601	-3.60678	-4.92931	-5.81347	-5.97571	-5.14706	-5.30205	-5.1475	-5.28935	-5.08959	-5.12841	-5.09842	-5.14982	-5.4144	-5.72958	-5.18316
LRAT	4	154626945	154753118	+	CDS			0.177486	-1.86597	-2.04345	-5.22852	-5.05104	-3.18507	-5.59475	-4.8623	-5.10547	-4.9966	-3.34104	-3.60678	-2.60738	-5.66147	-5.82371	-5.29907	-4.15005	-5.1475	-5.28935	-5.08959	-5.12841	-5.09842	-3.99782	-5.4144	-5.57758	-4.74884
RP11-21G20.3	4	154754756	154781873	-				0.20282	-0.100682	-0.303502	-5.47119	-5.26837	-5.16769	-5.69608	-5.2463	-5.10547	-5.43127	-5.07801	-5.34375	-5.08131	-5.81347	-5.97571	-5.29907	-5.30205	-5.1475	-5.28935	-5.08959	-5.12841	-5.09842	-5.14982	-5.4144	-5.72958	-5.32936
RBM46	4	154781213	154828813	+	CDS			0.20282	-0.0753477	-0.278168	-5.44586	-5.24304	-5.16769	-5.69608	-5.19563	-5.10547	-5.3806	-5.07801	-5.34375	-5.08131	-5.81347	-5.97571	-5.29907	-5.30205	-4.99549	-5.28935	-5.08959	-5.12841	-5.09842	-5.14982	-5.2624	-5.72958	-5.30909
RP11-92A5.2	4	155206529	155209027	-				0.20282	-0.100682	-0.303502	-5.47119	-5.26837	-5.16769	-5.69608	-5.2463	-5.10547	-5.43127	-5.07801	-5.34375	-5.08131	-5.81347	-5.97571	-5.29907	-5.30205	-5.1475	-5.28935	-5.08959	-5.12841	-5.09842	-5.14982	-5.4144	-5.72958	-5.32936
NPY2R	4	155208629	155217078	+	CDS			0.20282	-0.100682	-0.303502	-5.47119	-5.26837	-5.16769	-5.69608	-5.2463	-5.10547	-5.43127	-5.07801	-5.34375	-5.08131	-5.81347	-5.97571	-5.29907	-5.30205	-5.1475	-5.28935	-5.08959	-5.12841	-5.09842	-5.14982	-5.4144	-5.72958	-5.32936
AC097467.2	4	155276689	155381346	+	CDS			-0.621824	0.091319	0.713143	-4.45455	-5.07637	-5.16769	-4.24178	-4.66731	-5.10547	-5.04727	-5.07801	-5.34375	-5.08131	-5.66147	-3.50178	-3.5621	-5.30205	-5.1475	-3.55238	-5.08959	-5.12841	-5.09842	-3.99782	-5.4144	-5.72958	-4.8459
RP11-27G13.1	4	155286162	155287136	-				0.20282	-0.100682	-0.303502	-5.47119	-5.26837	-5.16769	-5.69608	-5.2463	-5.10547	-5.43127	-5.07801	-5.34375	-5.08131	-5.81347	-5.97571	-5.29907	-5.30205	-5.1475	-5.28935	-5.08959	-5.12841	-5.09842	-5.14982	-5.4144	-5.72958	-5.32936
MAP9	4	155342658	155376970	-	CDS	2.21e-17	4.58e-26	0.368022	0.514381	0.146359	5.39738	5.7654	5.25102	5.35165	5.4431	5.72438	5.80642	5.1019	5.26871	5.38244	5.39991	5.34371	5.31134	5.3388	5.39145	5.59906	5.6945	5.70396	5.77468	5.85159	5.79762	5.77004	5.51531
RP13-487K5.1	4	155515727	155517459	+				0.20282	-0.100682	-0.303502	-5.47119	-5.26837	-5.16769	-5.69608	-5.2463	-5.10547	-5.43127	-5.07801	-5.34375	-5.08131	-5.81347	-5.97571	-5.29907	-5.30205	-5.1475	-5.28935	-5.08959	-5.12841	-5.09842	-5.14982	-5.4144	-5.72958	-5.32936
GUCY1A3	4	155666711	155732349	+	CDS			-0.142179	-0.466112	-0.323934	1.55699	1.41481	1.88093	1.35928	1.75471	1.27171	1.55792	1.81546	2.05618	1.77113	1.3609	1.3562	1.36073	1.64437	1.69101	1.92875	1.17094	1.38115	1.26303	1.44512	1.65646	1.57217	1.56491
RP11-588K22.2	4	155734448	155737062	+				0.219573	-0.631259	-0.850832	-0.9018	-0.682227	-0.0509674	-0.51771	-1.28589	-0.853733	-0.51072	-0.0191159	-0.06246	-0.0713262	-0.532183	-0.397445	-0.623501	-1.69062	-1.67357	-0.493487	-1.03069	-0.584085	-0.94642	-0.353964	-0.355508	-0.822689	-0.643804
GUCY1B3	4	155758992	155807591	+	CDS	0.0154739	7.04e-06	-0.29516	-0.68472	-0.38956	3.46638	3.17122	3.85594	3.42991	3.50286	3.03535	3.3071	3.94436	3.90892	3.71455	3.29273	3.54042	3.45656	3.54692	3.48429	3.47737	2.8762	3.06252	3.16732	3.18209	3.43109	3.30812	3.42623
ASIC5	4	155829729	155866273	-	CDS			0.20282	-0.100682	-0.303502	-5.47119	-5.26837	-5.16769	-5.69608	-5.2463	-5.10547	-5.43127	-5.07801	-5.34375	-5.08131	-5.81347	-5.97571	-5.29907	-5.30205	-5.1475	-5.28935	-5.08959	-5.12841	-5.09842	-5.14982	-5.4144	-5.72958	-5.32936
TDO2	4	155854738	155920406	+	CDS			-0.605234	-0.126015	0.479219	-4.6378	-5.24304	-5.11702	-4.60829	-4.66731	-5.0548	-5.43127	-5.07801	-5.19174	-5.08131	-5.66147	-3.01635	-5.14706	-3.56509	-5.1475	-5.28935	-4.93758	-5.12841	-5.09842	-5.14982	-5.4144	-5.72958	-4.97574
CTSO	4	155924118	155953917	-	CDS			-0.111714	-0.0999165	0.0117976	1.46631	1.3546	1.45451	1.44175	1.49087	1.18005	1.52914	1.30281	1.46647	1.59425	1.15871	1.58568	1.58086	1.25934	1.48024	1.73302	1.47181	0.906241	1.1621	1.46161	1.70339	1.42242	1.41926
RP11-171N4.1	4	156585979	156590039	+				0.228154	-0.0753477	-0.303502	-5.47119	-5.24304	-5.16769	-5.69608	-5.2463	-5.0548	-5.43127	-5.07801	-5.34375	-5.08131	-5.81347	-5.97571	-5.29907	-5.30205	-5.1475	-5.28935	-4.93758	-5.12841	-5.09842	-5.14982	-5.4144	-5.72958	-5.31923
RP11-171N4.2	4	156634494	156642454	-				0.20282	-0.100682	-0.303502	-5.47119	-5.26837	-5.16769	-5.69608	-5.2463	-5.10547	-5.43127	-5.07801	-5.34375	-5.08131	-5.81347	-5.97571	-5.29907	-5.30205	-5.1475	-5.28935	-5.08959	-5.12841	-5.09842	-5.14982	-5.4144	-5.72958	-5.32936
RP11-171N4.3	4	156642580	156643569	+				0.20282	-0.100682	-0.303502	-5.47119	-5.26837	-5.16769	-5.69608	-5.2463	-5.10547	-5.43127	-5.07801	-5.34375	-5.08131	-5.81347	-5.97571	-5.29907	-5.30205	-5.1475	-5.28935	-5.08959	-5.12841	-5.09842	-5.14982	-5.4144	-5.72958	-5.32936
RP11-171N4.4	4	156686664	156692636	+				0.20282	-0.100682	-0.303502	-5.47119	-5.26837	-5.16769	-5.69608	-5.2463	-5.10547	-5.43127	-5.07801	-5.34375	-5.08131	-5.81347	-5.97571	-5.29907	-5.30205	-5.1475	-5.28935	-5.08959	-5.12841	-5.09842	-5.14982	-5.4144	-5.72958	-5.32936
PDGFC	4	156760454	156971394	-	CDS	2.74e-05	3.08e-10	-0.427231	-0.797603	-0.370372	3.50675	3.07952	3.87712	3.43418	3.57933	3.02684	3.1322	3.77443	3.97568	3.88126	3.44182	3.58992	3.27079	3.65731	3.57056	3.51011	3.07922	3.03482	2.96647	3.0411	3.03222	3.32329	3.40993
RP11-154F14.2	4	156841359	156842236	+	CDS			0.20282	-0.100682	-0.303502	-5.47119	-5.26837	-5.16769	-5.69608	-5.2463	-5.10547	-5.43127	-5.07801	-5.34375	-5.08131	-5.81347	-5.97571	-5.29907	-5.30205	-5.1475	-5.28935	-5.08959	-5.12841	-5.09842	-5.14982	-5.4144	-5.72958	-5.32936
RP11-154F14.3	4	156876435	156876820	+	CDS			0.20282	-0.100682	-0.303502	-5.47119	-5.26837	-5.16769	-5.69608	-5.2463	-5.10547	-5.43127	-5.07801	-5.34375	-5.08131	-5.81347	-5.97571	-5.29907	-5.30205	-5.1475	-5.28935	-5.08959	-5.12841	-5.09842	-5.14982	-5.4144	-5.72958	-5.32936
RP11-612J15.1	4	156886645	156886862	+	CDS			0.20282	-0.100682	-0.303502	-5.47119	-5.26837	-5.16769	-5.69608	-5.2463	-5.10547	-5.43127	-5.07801	-5.34375	-5.08131	-5.81347	-5.97571	-5.29907	-5.30205	-5.1475	-5.28935	-5.08959	-5.12841	-5.09842	-5.14982	-5.4144	-5.72958	-5.32936
GLRB	4	157076057	157172090	+	CDS		0.0457487	-0.0573735	-0.488789	-0.431416	2.99532	2.93795	3.42674	3.02393	2.96671	2.71561	3.16029	3.33138	3.31208	3.63675	3.08	2.97395	3.01784	3.07877	3.00451	2.81685	2.67713	2.76506	2.70463	3.32861	3.12992	3.02234	3.05865
GRIA2	4	157204182	157366075	+	CDS			0.177486	-0.126015	-0.303502	-5.42052	-5.24304	-5.11702	-5.64541	-5.19563	-5.0548	-5.43127	-5.07801	-5.19174	-5.08131	-5.81347	-5.97571	-5.14706	-5.15005	-5.1475	-5.28935	-4.93758	-5.12841	-5.09842	-5.14982	-5.4144	-5.72958	-5.28883
RP11-364P22.1	4	157572490	157576154	+				0.228154	-0.0753477	-0.303502	-5.47119	-5.24304	-5.16769	-5.69608	-5.2463	-5.0548	-5.43127	-5.07801	-5.34375	-5.08131	-5.81347	-5.97571	-5.29907	-5.30205	-5.1475	-5.28935	-5.08959	-4.9764	-5.09842	-5.14982	-5.4144	-5.72958	-5.31923
RP11-364P22.2	4	157637687	157667044	+				0.20282	-0.100682	-0.303502	-5.47119	-5.26837	-5.16769	-5.69608	-5.2463	-5.10547	-5.43127	-5.07801	-5.34375	-5.08131	-5.81347	-5.97571	-5.29907	-5.30205	-5.1475	-5.28935	-5.08959	-5.12841	-5.09842	-5.14982	-5.4144	-5.72958	-5.32936
RP11-364P22.3	4	157818101	157818572	-				0.20282	-0.100682	-0.303502	-5.47119	-5.26837	-5.16769	-5.69608	-5.2463	-5.10547	-5.43127	-5.07801	-5.34375	-5.08131	-5.81347	-5.97571	-5.29907	-5.30205	-5.1475	-5.28935	-5.08959	-5.12841	-5.09842	-5.14982	-5.4144	-5.72958	-5.32936
RP11-312A15.2	4	157945817	157946642	-				0.20282	-0.100682	-0.303502	-5.47119	-5.26837	-5.16769	-5.69608	-5.2463	-5.10547	-5.43127	-5.07801	-5.34375	-5.08131	-5.81347	-5.97571	-5.29907	-5.30205	-5.1475	-5.28935	-5.08959	-5.12841	-5.09842	-5.14982	-5.4144	-5.72958	-5.32936
RP11-597D13.1	4	158109500	158110153	-				0.20282	-0.100682	-0.303502	-5.47119	-5.26837	-5.16769	-5.69608	-5.2463	-5.10547	-5.43127	-5.07801	-5.34375	-5.08131	-5.81347	-5.97571	-5.29907	-5.30205	-5.1475	-5.28935	-5.08959	-5.12841	-5.09842	-5.14982	-5.4144	-5.72958	-5.32936
RP11-597D13.2	4	158111361	158111931	-				0.20282	-0.100682	-0.303502	-5.47119	-5.26837	-5.16769	-5.69608	-5.2463	-5.10547	-5.43127	-5.07801	-5.34375	-5.08131	-5.81347	-5.97571	-5.29907	-5.30205	-5.1475	-5.28935	-5.08959	-5.12841	-5.09842	-5.14982	-5.4144	-5.72958	-5.32936
FAM198B	4	158124474	158173318	-	CDS		0.020314	0.152152	-2.48394	-2.63609	-5.08036	-4.92821	-2.44427	-5.59475	-4.56597	-4.47582	-5.3806	-1.60408	-3.60678	-2.12195	-5.66147	-5.97571	-5.14706	-5.15005	-4.99549	-3.55238	-4.93758	-3.39144	-5.09842	-4.99782	-5.4144	-5.72958	-4.49228
RP11-597D13.9	4	158170752	158202877	+	CDS			0.46698	-0.491511	-0.958492	-5.44586	-4.97888	-4.48736	-5.69608	-5.19563	-4.52648	-5.43127	-4.92601	-3.60678	-4.92931	-5.81347	-5.97571	-5.29907	-5.30205	-5.1475	-5.13734	-5.08959	-3.39144	-5.09842	-5.14982	-5.4144	-5.72958	-5.06737
RP11-597D13.8	4	158199105	158200442	-				0.20282	-0.100682	-0.303502	-5.47119	-5.26837	-5.16769	-5.69608	-5.2463	-5.10547	-5.43127	-5.07801	-5.34375	-5.08131	-5.81347	-5.97571	-5.29907	-5.30205	-5.1475	-5.28935	-5.08959	-5.12841	-5.09842	-5.14982	-5.4144	-5.72958	-5.32936
TMEM144	4	158201604	158255411	+	CDS	0.0448516	7.81e-21	-0.392943	-1.76623	-1.37329	2.82816	2.43521	4.20144	2.76229	2.89402	2.63132	2.23911	4.15348	4.31407	4.13678	2.96424	2.86978	2.45285	2.83864	3.03241	2.81102	2.65487	2.63093	2.60817	2.079	2.63847	1.99985	2.94564	Chr4:158210401-158210700	3.45175
RXFP1	4	158315311	158653372	+	CDS			0.152152	-0.100682	-0.252834	-5.42052	-5.26837	-5.16769	-5.59475	-5.2463	-5.10547	-5.43127	-5.07801	-5.34375	-5.08131	-5.66147	-5.82371	-5.29907	-5.30205	-5.1475	-5.28935	-5.08959	-5.12841	-5.09842	-5.14982	-5.4144	-5.72958	-5.30909
RP11-781M16.2	4	158490766	158509908	-				0.20282	-0.100682	-0.303502	-5.47119	-5.26837	-5.16769	-5.69608	-5.2463	-5.10547	-5.43127	-5.07801	-5.34375	-5.08131	-5.81347	-5.97571	-5.29907	-5.30205	-5.1475	-5.28935	-5.08959	-5.12841	-5.09842	-5.14982	-5.4144	-5.72958	-5.32936
C4orf46	4	158666679	158672255	-	CDS	0.0394935		-0.172515	-0.297544	-0.125029	5.09201	4.9195	5.21704	5.06314	5.12089	4.92857	4.91043	5.16411	5.25016	5.23686	5.07663	5.08993	5.02286	5.1038	5.12474	5.13412	4.942	4.88623	4.95746	4.92402	5.00439	4.80288	5.04801	Chr4:158672101-158672475	1.75179
ETFDH	4	158672125	158709623	+	CDS		0.00886241	0.0442483	-0.386556	-0.430804	4.89702	4.94127	5.32782	4.82829	4.96575	4.99862	4.88392	5.25141	5.38757	5.34449	4.77108	4.82195	4.89186	4.88613	4.99744	5.01367	4.9542	5.01654	5.02512	4.79008	4.94339	4.91828	5.00088
PPID	4	158709134	158723396	-	CDS	2.49e-07	3.11e-11	0.212931	0.272151	0.0592202	5.87341	6.08634	5.81419	5.83339	5.91342	6.12687	6.0458	5.84796	5.8506	5.744	5.77525	5.85797	5.86696	5.80851	5.97173	5.96003	6.12041	6.08834	6.17187	6.0356	6.04366	6.05814	5.94674
FNIP2	4	158769138	158908049	+	CDS	0.0484089		-0.239971	-0.178853	0.0611183	4.39984	4.15987	4.33872	4.33308	4.46659	3.98163	4.3381	4.23386	4.37621	4.40608	4.33571	4.39909	4.26445	4.45913	4.45778	4.48288	4.08755	3.93649	3.92086	4.30368	4.34863	4.362	4.29163
C4orf45	4	158893134	159038760	-	CDS			0.20282	-0.100682	-0.303502	-5.47119	-5.26837	-5.16769	-5.69608	-5.2463	-5.10547	-5.43127	-5.07801	-5.34375	-5.08131	-5.81347	-5.97571	-5.29907	-5.30205	-5.1475	-5.28935	-5.08959	-5.12841	-5.09842	-5.14982	-5.4144	-5.72958	-5.32936
RAPGEF2	4	159104178	159360169	+	CDS	8.98e-12		-0.472205	-0.0487928	0.423412	4.99503	4.52283	4.57162	4.99752	4.99255	4.40063	4.64502	4.38914	4.69852	4.6272	4.95784	4.99567	5.03905	4.96889	5.07731	4.93144	4.33388	4.40081	4.46721	4.54134	4.66982	4.72392	4.72147
RP11-138A23.2	4	159398533	159401246	+				0.20282	-0.100682	-0.303502	-5.47119	-5.26837	-5.16769	-5.69608	-5.2463	-5.10547	-5.43127	-5.07801	-5.34375	-5.08131	-5.81347	-5.97571	-5.29907	-5.30205	-5.1475	-5.28935	-5.08959	-5.12841	-5.09842	-5.14982	-5.4144	-5.72958	-5.32936
RP11-6C14.1	4	159666503	159777784	-				0.20282	-0.100682	-0.303502	-5.47119	-5.26837	-5.16769	-5.69608	-5.2463	-5.10547	-5.43127	-5.07801	-5.34375	-5.08131	-5.81347	-5.97571	-5.29907	-5.30205	-5.1475	-5.28935	-5.08959	-5.12841	-5.09842	-5.14982	-5.4144	-5.72958	-5.32936
RP11-502M1.2	4	160539254	160586817	+				0.20282	-0.151349	-0.354169	-5.47119	-5.26837	-5.11702	-5.69608	-5.2463	-5.10547	-5.43127	-5.07801	-5.34375	-4.92931	-5.81347	-5.97571	-5.29907	-5.30205	-5.1475	-5.28935	-5.08959	-5.12841	-5.09842	-5.14982	-5.4144	-5.72958	-5.31923
RP11-234O6.2	4	161378953	161388417	+	CDS			0.228154	-0.654336	-0.88249	-5.47119	-5.24304	-4.5887	-5.69608	-5.2463	-5.0548	-5.43127	-5.07801	-5.34375	-3.34434	-5.81347	-5.97571	-5.29907	-5.30205	-5.1475	-5.28935	-4.93758	-5.12841	-5.09842	-5.14982	-5.4144	-5.72958	-5.20343
FSTL5	4	161383897	162164035	-	CDS		0.0276403	-0.0964351	-2.7549	-2.65846	-4.60271	-4.69914	-1.94425	-3.95912	-5.2463	-5.0548	-4.34348	-1.75608	-1.73231	-2.34434	-4.0765	-4.23875	-3.5621	-5.30205	-5.1475	-5.28935	-5.08959	-4.9764	-5.09842	-4.99782	-2.45504	-5.57758	-4.10959
RP11-497K21.1	4	162022733	162047567	+	CDS			0.20282	-0.100682	-0.303502	-5.47119	-5.26837	-5.16769	-5.69608	-5.2463	-5.10547	-5.43127	-5.07801	-5.34375	-5.08131	-5.81347	-5.97571	-5.29907	-5.30205	-5.1475	-5.28935	-5.08959	-5.12841	-5.09842	-5.14982	-5.4144	-5.72958	-5.32936
AC005150.1	4	162740668	162742048	+				0.20282	-0.100682	-0.303502	-5.47119	-5.26837	-5.16769	-5.69608	-5.2463	-5.10547	-5.43127	-5.07801	-5.34375	-5.08131	-5.81347	-5.97571	-5.29907	-5.30205	-5.1475	-5.28935	-5.08959	-5.12841	-5.09842	-5.14982	-5.4144	-5.72958	-5.32936
RP11-563E2.2	4	163108785	163119965	+	CDS			0.20282	-0.100682	-0.303502	-5.47119	-5.26837	-5.16769	-5.69608	-5.2463	-5.10547	-5.43127	-5.07801	-5.34375	-5.08131	-5.81347	-5.97571	-5.29907	-5.30205	-5.1475	-5.28935	-5.08959	-5.12841	-5.09842	-5.14982	-5.4144	-5.72958	-5.32936
NAF1	4	163110073	163166921	-	CDS	7.97e-18	1.66e-14	-0.411082	0.31945	0.730532	5.60481	5.19373	4.87428	5.60977	5.59986	5.2047	5.18277	4.81377	4.9246	4.88447	5.63602	5.60988	5.58341	5.59815	5.55333	5.64811	5.19556	5.25121	5.16732	5.16457	5.22745	5.15629	5.29428
NPY1R	4	163323961	163344832	-	CDS		9.22e-09	-0.305992	-1.40562	-1.09963	0.926179	0.620187	2.02581	0.739894	1.11246	0.686602	0.553773	2.05127	2.14811	1.87805	0.953244	0.326037	0.9404	0.958477	1.32643	1.05248	0.790336	0.930488	0.338982	0.287582	0.381457	0.992279	1.02371
NPY5R	4	163343939	163351934	+	CDS		0.000494	-0.857163	-2.54641	-1.68924	-2.62357	-3.48074	-0.93433	-3.07997	-2.16717	-3.07218	-3.88929	-0.533689	-1.73231	-0.53699	-3.66147	-2.01636	-3.5621	-1.69062	-1.99549	-2.81542	-2.61566	-3.9764	-2.62449	-5.14982	-3.2624	-3.25565	-2.62859
TKTL2	4	163471093	163473746	-	CDS			0.589808	0.31164	-0.278168	-5.39519	-4.80538	-5.11702	-5.59475	-5.19563	-5.10547	-4.50529	-4.92601	-5.34375	-5.08131	-5.81347	-5.82371	-5.14706	-5.30205	-4.99549	-5.28935	-5.08959	-5.12841	-5.09842	-4.99782	-5.2624	-3.25565	-5.10363
TMA16	4	163494442	163520539	+	CDS	2.3e-07	6.55e-20	0.187596	0.306144	0.118548	5.60992	5.79751	5.49137	5.55281	5.66702	5.78756	5.80746	5.49711	5.46647	5.51052	5.52774	5.58515	5.54555	5.62144	5.62289	5.75672	5.78948	5.81313	5.76008	5.80712	5.86753	5.74773	5.66124	Chr4:163494226-163494825	2.00369
2001-03-01	4	163524298	164384050	-	CDS			0.126819	-0.899991	-1.02681	-5.36985	-5.24304	-4.34304	-5.64541	-5.0943	-5.10547	-5.3806	-2.60408	-5.34375	-5.08131	-5.66147	-5.97571	-5.29907	-5.15005	-4.99549	-5.13734	-5.08959	-5.12841	-5.09842	-4.99782	-5.4144	-5.72958	-5.11377
RP11-218F10.3	4	163529771	163530697	+	CDS			0.418539	-0.766239	-1.18478	-0.910438	-0.491899	0.27434	-0.958179	-0.862697	-0.163603	-0.820195	0.0281899	0.200574	0.594255	-1.41354	-1.06882	-0.392175	-1.44961	-1.0886	-0.0498805	-0.13023	-0.221515	-0.139065	-0.749892	-0.940471	-0.770222	-0.506067
LINC01207	4	164754064	164803795	+				0.20282	-0.100682	-0.303502	-5.47119	-5.26837	-5.16769	-5.69608	-5.2463	-5.10547	-5.43127	-5.07801	-5.34375	-5.08131	-5.81347	-5.97571	-5.29907	-5.30205	-5.1475	-5.28935	-5.08959	-5.12841	-5.09842	-5.14982	-5.4144	-5.72958	-5.32936
APELA	4	164877004	164898965	+	CDS			0.20282	-0.151349	-0.354169	-5.47119	-5.26837	-5.11702	-5.69608	-5.2463	-5.10547	-5.43127	-5.07801	-5.34375	-4.92931	-5.81347	-5.97571	-5.29907	-5.30205	-5.1475	-5.28935	-5.08959	-5.12841	-5.09842	-5.14982	-5.4144	-5.72958	-5.31923
TRIM61	4	164954446	164977668	-	CDS			0.20282	-0.100682	-0.303502	-5.47119	-5.26837	-5.16769	-5.69608	-5.2463	-5.10547	-5.43127	-5.07801	-5.34375	-5.08131	-5.81347	-5.97571	-5.29907	-5.30205	-5.1475	-5.28935	-5.08959	-5.12841	-5.09842	-5.14982	-5.4144	-5.72958	-5.32936
FAM218A	4	164956948	164959122	+	CDS			0.20282	-0.100682	-0.303502	-5.47119	-5.26837	-5.16769	-5.69608	-5.2463	-5.10547	-5.43127	-5.07801	-5.34375	-5.08131	-5.81347	-5.97571	-5.29907	-5.30205	-5.1475	-5.28935	-5.08959	-5.12841	-5.09842	-5.14982	-5.4144	-5.72958	-5.32936
RP11-366M4.13	4	165007086	165007959	-				0.20282	-0.100682	-0.303502	-5.47119	-5.26837	-5.16769	-5.69608	-5.2463	-5.10547	-5.43127	-5.07801	-5.34375	-5.08131	-5.81347	-5.97571	-5.29907	-5.30205	-5.1475	-5.28935	-5.08959	-5.12841	-5.09842	-5.14982	-5.4144	-5.72958	-5.32936
TRIM60	4	165031953	165041744	+	CDS			0.20282	-0.100682	-0.303502	-5.47119	-5.26837	-5.16769	-5.69608	-5.2463	-5.10547	-5.43127	-5.07801	-5.34375	-5.08131	-5.81347	-5.97571	-5.29907	-5.30205	-5.1475	-5.28935	-5.08959	-5.12841	-5.09842	-5.14982	-5.4144	-5.72958	-5.32936
TMEM192	4	165070608	165208549	-	CDS	0.000482	4.74e-31	0.0879436	0.485108	0.397164	5.78165	5.8696	5.38449	5.79192	5.77138	5.77989	5.9593	5.37777	5.32888	5.44682	5.78044	5.75655	5.83878	5.791	5.71359	5.80956	5.82646	5.72577	5.78744	5.94029	5.9501	5.98753	5.7374
KLHL2	4	165207618	165323156	+	CDS			-0.0048331	0.0174321	0.0222652	3.8815	3.87667	3.85924	3.86083	3.90217	3.70162	4.05172	3.88457	3.88774	3.8054	3.84236	3.89568	3.84446	3.78659	3.87487	4.04505	3.48448	3.94841	3.67197	4.02732	4.14699	3.98084	3.87512
MSMO1	4	165327623	165343160	+	CDS		0.0140648	0.0387613	0.227395	0.188634	5.14833	5.18709	4.9597	5.03043	5.26624	5.44841	4.92578	5.0121	4.88641	4.98059	5.08421	4.92532	5.08176	5.2315	5.17318	5.39404	5.51877	5.47481	5.35164	4.8787	4.94095	4.9577	5.12611
CPE	4	165361194	165498320	+	CDS		7.62e-05	-0.0500757	-0.464	-0.413924	5.14331	5.09324	5.55724	5.11693	5.1697	5.01392	5.17255	5.51797	5.60023	5.5535	5.12153	5.12247	5.10678	5.17075	5.18566	5.15268	4.95875	5.06799	5.01503	5.0356	5.32068	5.16136	5.20607
LINC01179	4	165684639	165762778	+				0.20282	-0.100682	-0.303502	-5.47119	-5.26837	-5.16769	-5.69608	-5.2463	-5.10547	-5.43127	-5.07801	-5.34375	-5.08131	-5.81347	-5.97571	-5.29907	-5.30205	-5.1475	-5.28935	-5.08959	-5.12841	-5.09842	-5.14982	-5.4144	-5.72958	-5.32936
TLL1	4	165873258	166103895	+	CDS		1.02e-09	-0.720532	-2.27068	-1.55014	-0.24413	-0.964662	1.30602	-0.126063	-0.362197	-1.04872	-0.880603	1.3594	1.14811	1.41054	-0.0467557	-0.0423502	-0.289082	-0.90212	0.252434	-0.436904	-1.13023	-1.06951	-0.94642	-0.474258	-0.174936	-1.99261	-0.222313
RP11-217C7.1	4	166388701	166526119	-				0.20282	-0.100682	-0.303502	-5.47119	-5.26837	-5.16769	-5.69608	-5.2463	-5.10547	-5.43127	-5.07801	-5.34375	-5.08131	-5.81347	-5.97571	-5.29907	-5.30205	-5.1475	-5.28935	-5.08959	-5.12841	-5.09842	-5.14982	-5.4144	-5.72958	-5.32936
SPOCK3	4	166733384	167234796	-	CDS	0.000141	4.89e-40	-0.445424	-1.73123	-1.28581	3.19965	2.75423	4.48546	3.19717	3.20213	2.89626	2.6122	4.46201	4.51216	4.4822	3.1934	3.26905	3.12906	3.08836	3.23332	3.28472	2.76286	2.91234	3.01358	2.60209	2.56415	2.67035	3.27864
RP11-436A7.1	4	167306910	167308789	-				0.20282	-0.100682	-0.303502	-5.47119	-5.26837	-5.16769	-5.69608	-5.2463	-5.10547	-5.43127	-5.07801	-5.34375	-5.08131	-5.81347	-5.97571	-5.29907	-5.30205	-5.1475	-5.28935	-5.08959	-5.12841	-5.09842	-5.14982	-5.4144	-5.72958	-5.32936
RP11-310I9.1	4	167946674	168113331	-	CDS			0.20282	-0.100682	-0.303502	-5.47119	-5.26837	-5.16769	-5.69608	-5.2463	-5.10547	-5.43127	-5.07801	-5.34375	-5.08131	-5.81347	-5.97571	-5.29907	-5.30205	-5.1475	-5.28935	-5.08959	-5.12841	-5.09842	-5.14982	-5.4144	-5.72958	-5.32936
ANXA10	4	168092515	168187690	+	CDS			0.271993	0.424652	0.152659	-5.01503	-4.74304	-5.16769	-5.69608	-4.33398	-5.10547	-4.3806	-5.07801	-5.34375	-5.08131	-5.81347	-5.97571	-5.29907	-5.30205	-2.41053	-5.28935	-5.08959	-5.12841	-5.09842	-5.14982	-5.4144	-2.57758	-4.93676
DDX60	4	168216293	168318807	-	CDS		1.78e-05	-0.0733678	-1.25797	-1.1846	0.259596	0.186229	1.4442	0.159415	0.359778	-0.0297424	0.4022	1.26382	1.80826	1.26052	0.404624	0.220684	-0.147063	0.135355	0.589469	0.35451	0.419967	-0.516971	0.00777618	0.461612	0.322563	0.422423	0.467169
DDX60L	4	168356735	168537786	-	CDS			0.0108195	-0.195188	-0.206008	-4.9897	-4.97888	-4.78369	-5.69608	-4.28331	-5.10547	-4.85228	-3.92601	-5.34375	-5.08131	-5.81347	-5.97571	-5.29907	-3.56509	-3.99549	-5.28935	-5.08959	-5.12841	-5.09842	-5.14982	-5.4144	-3.99261	-4.94417
PALLD	4	168497066	168928457	+	CDS	0.0291024	0.000673	-0.188662	-0.400166	-0.211504	5.67349	5.48483	5.88499	5.62533	5.72165	5.51319	5.45646	5.80955	5.96497	5.88046	5.52217	5.69838	5.65545	5.75308	5.72902	5.68284	5.46862	5.55693	5.51404	5.45545	5.50496	5.40898	5.64033
RP11-610J23.1	4	168647896	168648587	-	CDS			0.20282	-0.100682	-0.303502	-5.47119	-5.26837	-5.16769	-5.69608	-5.2463	-5.10547	-5.43127	-5.07801	-5.34375	-5.08131	-5.81347	-5.97571	-5.29907	-5.30205	-5.1475	-5.28935	-5.08959	-5.12841	-5.09842	-5.14982	-5.4144	-5.72958	-5.32936
RP11-635L1.3	4	168828919	168832937	-	CDS			0.228154	-0.0753477	-0.303502	-5.47119	-5.24304	-5.16769	-5.69608	-5.2463	-5.10547	-5.3806	-5.07801	-5.34375	-5.08131	-5.81347	-5.97571	-5.29907	-5.30205	-5.1475	-5.28935	-5.08959	-5.12841	-5.09842	-5.14982	-5.4144	-5.57758	-5.31923
RP11-635L1.2	4	168843988	168844735	+	CDS		0.00503709	0.534237	2.40044	1.86621	-3.25081	-2.71658	-5.11702	-2.88499	-3.61664	-2.07218	-3.36097	-5.07801	-5.34375	-4.92931	-3.0765	-3.01635	-2.5621	-3.15005	-5.1475	-2.55238	-1.93758	-2.65447	-1.62449	-2.41286	-3.67744	-3.99261	-3.41036
CBR4	4	168863770	169010275	-	CDS		1.97e-15	-0.0156821	-0.992202	-0.97652	4.08668	4.07099	5.0632	3.98436	4.18899	4.1621	3.97989	5.07681	5.03226	5.08052	4.02153	3.99647	3.93509	4.17413	4.08931	4.30353	4.30321	4.12951	4.05358	4.01341	4.07968	3.84659	4.27571
RP11-483A20.3	4	169010430	169010939	+				0.20282	-0.100682	-0.303502	-5.47119	-5.26837	-5.16769	-5.69608	-5.2463	-5.10547	-5.43127	-5.07801	-5.34375	-5.08131	-5.81347	-5.97571	-5.29907	-5.30205	-5.1475	-5.28935	-5.08959	-5.12841	-5.09842	-5.14982	-5.4144	-5.72958	-5.32936
SH3RF1	4	169094256	169271105	-	CDS	0.0255387	0.000412	-0.22524	0.151825	0.377065	3.841	3.61576	3.46393	3.84197	3.84003	3.50932	3.7222	3.54973	3.3705	3.47157	3.86796	3.88019	3.77775	3.88613	3.93524	3.69871	3.4633	3.49933	3.56533	3.67461	3.75441	3.73757	3.67549
RP11-327O17.2	4	169201794	169220349	+	CDS			0.20282	-0.100682	-0.303502	-5.47119	-5.26837	-5.16769	-5.69608	-5.2463	-5.10547	-5.43127	-5.07801	-5.34375	-5.08131	-5.81347	-5.97571	-5.29907	-5.30205	-5.1475	-5.28935	-5.08959	-5.12841	-5.09842	-5.14982	-5.4144	-5.72958	-5.32936
NEK1	4	169393275	169612629	-	CDS		2.94e-05	-0.0224721	-0.455183	-0.432711	5.17327	5.1508	5.60598	5.10756	5.23898	5.03254	5.26905	5.59559	5.56481	5.65753	5.10589	5.06579	5.151	5.18534	5.18814	5.34345	5.00786	5.03901	5.05076	5.21041	5.30935	5.28738	5.25082
CLCN3	4	169612633	169723673	+	CDS			-0.148315	-0.291554	-0.143239	6.138	5.98969	6.28124	6.06941	6.20659	5.87277	6.1066	6.26505	6.32001	6.25866	6.06943	6.07338	6.06543	6.12025	6.23813	6.2614	5.87379	5.85332	5.89121	6.09626	6.08688	6.13667	6.10732
C4orf27	4	169729465	169757953	-	CDS	2.02e-09		0.325273	-0.0612481	-0.386521	5.00482	5.3301	5.39134	4.90557	5.10408	5.33077	5.32942	5.33726	5.43852	5.39825	4.97516	4.84695	4.8946	5.11087	4.99886	5.20251	5.34203	5.31016	5.34014	5.38588	5.36057	5.2418	5.21224
RP11-205M3.3	4	169917761	169975902	-				0.177486	-0.100682	-0.278168	-5.44586	-5.26837	-5.16769	-5.69608	-5.19563	-5.10547	-5.43127	-5.07801	-5.34375	-5.08131	-5.81347	-5.97571	-5.29907	-5.15005	-5.1475	-5.28935	-5.08959	-5.12841	-5.09842	-5.14982	-5.4144	-5.72958	-5.31923
RP11-6E9.5	4	169945981	169963334	+				0.20282	-0.100682	-0.303502	-5.47119	-5.26837	-5.16769	-5.69608	-5.2463	-5.10547	-5.43127	-5.07801	-5.34375	-5.08131	-5.81347	-5.97571	-5.29907	-5.30205	-5.1475	-5.28935	-5.08959	-5.12841	-5.09842	-5.14982	-5.4144	-5.72958	-5.32936
RP11-6E9.4	4	169981747	169993806	+	CDS			0.20282	-0.510017	-0.712837	-5.44586	-5.24304	-4.73302	-5.64541	-5.2463	-5.10547	-5.3806	-5.07801	-4.19174	-4.92931	-5.66147	-5.97571	-5.29907	-5.30205	-5.1475	-5.28935	-5.08959	-5.12841	-5.09842	-5.14982	-5.4144	-5.57758	-5.22216
MFAP3L	4	169986597	170033031	-	CDS	0.0143639		-0.302688	-0.306915	-0.00422756	3.46359	3.1609	3.46781	3.45769	3.46948	2.99396	3.32784	3.51694	3.56314	3.32336	3.55042	3.45009	3.37257	3.4007	3.45159	3.55614	2.89531	2.92446	3.1621	3.42424	3.38865	3.17062	3.34336
AADAT	4	170060222	170091699	-	CDS	0.0444186	1.83e-13	0.0870051	-0.806296	-0.893301	3.94687	4.03387	4.84017	3.92013	3.9736	4.10783	3.95991	4.83388	4.9207	4.76592	3.93845	3.94943	3.87253	3.95586	3.9174	4.04753	4.08201	4.10575	4.13573	3.92104	3.98553	3.97317	4.16033
RP11-789C1.1	4	170273919	170283079	+				0.492314	-0.390176	-0.88249	-5.47119	-4.97888	-4.5887	-5.69608	-5.2463	-4.52648	-5.43127	-5.07801	-3.60678	-5.08131	-5.81347	-5.97571	-5.29907	-5.30205	-5.1475	-5.28935	-5.08959	-3.39144	-5.09842	-5.14982	-5.4144	-5.72958	-5.09777
RP11-789C1.2	4	170343089	170372311	+				0.20282	-0.100682	-0.303502	-5.47119	-5.26837	-5.16769	-5.69608	-5.2463	-5.10547	-5.43127	-5.07801	-5.34375	-5.08131	-5.81347	-5.97571	-5.29907	-5.30205	-5.1475	-5.28935	-5.08959	-5.12841	-5.09842	-5.14982	-5.4144	-5.72958	-5.32936
RP11-322J23.1	4	170742469	170743718	-				0.20282	-0.100682	-0.303502	-5.47119	-5.26837	-5.16769	-5.69608	-5.2463	-5.10547	-5.43127	-5.07801	-5.34375	-5.08131	-5.81347	-5.97571	-5.29907	-5.30205	-5.1475	-5.28935	-5.08959	-5.12841	-5.09842	-5.14982	-5.4144	-5.72958	-5.32936
RP11-344G13.1	4	171040602	171059163	+				0.20282	-0.100682	-0.303502	-5.47119	-5.26837	-5.16769	-5.69608	-5.2463	-5.10547	-5.43127	-5.07801	-5.34375	-5.08131	-5.81347	-5.97571	-5.29907	-5.30205	-5.1475	-5.28935	-5.08959	-5.12841	-5.09842	-5.14982	-5.4144	-5.72958	-5.32936
RP11-717H13.1	4	171289475	171298267	-				0.20282	-0.67967	-0.88249	-5.47119	-5.26837	-4.5887	-5.69608	-5.2463	-5.10547	-5.43127	-5.07801	-3.60678	-5.08131	-5.81347	-5.97571	-5.29907	-5.30205	-5.1475	-5.28935	-5.08959	-5.12841	-5.09842	-5.14982	-5.4144	-5.72958	-5.21356
RP11-97E7.1	4	171553000	171564267	-				0.20282	-0.100682	-0.303502	-5.47119	-5.26837	-5.16769	-5.69608	-5.2463	-5.10547	-5.43127	-5.07801	-5.34375	-5.08131	-5.81347	-5.97571	-5.29907	-5.30205	-5.1475	-5.28935	-5.08959	-5.12841	-5.09842	-5.14982	-5.4144	-5.72958	-5.32936
RP11-97E7.2	4	171602683	171638763	-				0.20282	-0.100682	-0.303502	-5.47119	-5.26837	-5.16769	-5.69608	-5.2463	-5.10547	-5.43127	-5.07801	-5.34375	-5.08131	-5.81347	-5.97571	-5.29907	-5.30205	-5.1475	-5.28935	-5.08959	-5.12841	-5.09842	-5.14982	-5.4144	-5.72958	-5.32936
GALNTL6	4	171812254	173041559	+	CDS	0.00382875		0.387285	-0.385494	-0.772779	1.54455	1.93183	2.31733	1.48871	1.60039	1.93726	1.92641	2.12928	2.38569	2.43702	1.78148	1.72318	0.961462	1.47931	1.69101	1.63084	1.94506	1.93049	1.93622	1.78354	1.82506	2.17062	1.85402
RP11-10K16.1	4	173131928	173169652	-	CDS		0.0218744	0.181157	-2.01688	-2.19804	-2.98591	-2.80476	-0.787874	-3.55165	-2.42017	-2.98934	-2.62017	-1.46657	-0.491303	-0.405745	-2.49154	-3.01635	-5.14706	-1.44961	-2.99549	-2.81542	-5.08959	-2.39144	-1.48699	-3.41286	-2.67744	-1.77022	-2.47384
GALNT7	4	173168753	173323967	+	CDS		9.59e-05	-0.0834804	-0.381883	-0.298403	5.04229	4.95881	5.34069	4.99749	5.08709	4.93004	4.98758	5.33609	5.32297	5.36301	5.02065	4.95272	5.0191	5.06427	5.0652	5.13178	4.97231	4.96171	4.8561	5.02316	4.93972	4.99985	5.06858
RP11-798M19.3	4	173322206	173329694	-				0.599569	-0.332814	-0.932383	-2.96431	-2.36474	-2.03192	-2.83432	-3.09429	-2.75848	-1.97099	-1.75608	-2.86981	-1.46988	-2.85411	-2.50178	-3.14706	-3.15005	-3.99549	-2.13734	-2.93758	-2.39144	-2.94642	-1.8279	-2.09247	-1.99261	-2.538
HMGB2	4	173331695	173335125	-	CDS	6.7e-23	1.96e-15	0.493343	0.116818	-0.376525	8.35059	8.84393	8.72711	8.2331	8.46808	8.81111	8.87675	8.7192	8.75279	8.70935	8.26056	8.23005	8.2087	8.42301	8.44382	8.5374	8.80777	8.83347	8.79209	8.81275	8.90737	8.91014	8.62323
RP11-798M19.6	4	173363780	173370446	-			3.97e-08	-0.0138652	-1.59716	-1.5833	0.389226	0.375361	1.97252	0.428362	0.35009	0.638333	0.11239	2.06268	1.84168	2.01321	0.196515	0.776203	0.312369	0.276217	0.326434	0.447619	0.647378	0.856488	0.411132	-0.538388	0.570491	0.305067	0.700339
SAP30	4	173369969	173377532	+	CDS	1.25e-22	0	0.401768	0.997348	0.59558	4.47524	4.87701	3.87966	4.41313	4.53736	4.8553	4.89872	3.89098	3.84443	3.90358	4.41	4.4123	4.41709	4.48476	4.57815	4.54916	4.84049	4.83577	4.88963	4.90003	4.87587	4.92028	4.51683
SCRG1	4	173384701	173406380	-	CDS			0.228154	-0.0753477	-0.303502	-5.47119	-5.24304	-5.16769	-5.69608	-5.2463	-5.0548	-5.43127	-5.07801	-5.34375	-5.08131	-5.81347	-5.97571	-5.29907	-5.30205	-5.1475	-5.28935	-5.08959	-4.9764	-5.09842	-5.14982	-5.4144	-5.72958	-5.31923
RP11-489G11.3	4	173467833	173470041	-				0.20282	-0.100682	-0.303502	-5.47119	-5.26837	-5.16769	-5.69608	-5.2463	-5.10547	-5.43127	-5.07801	-5.34375	-5.08131	-5.81347	-5.97571	-5.29907	-5.30205	-5.1475	-5.28935	-5.08959	-5.12841	-5.09842	-5.14982	-5.4144	-5.72958	-5.32936
HAND2	4	173524969	173530229	-	CDS		1.41e-05	0.222698	-0.90219	-1.12489	1.1926	1.4153	2.31749	1.1063	1.2789	1.43268	1.39792	2.06268	2.54297	2.34682	0.90839	0.95765	1.45285	1.17188	1.32643	1.33839	1.617	1.25242	1.42862	1.60209	1.18054	1.41111	1.50666
HAND2-AS1	4	173527270	173591324	+	CDS		0.0485495	-0.649074	-2.26364	-1.61457	-3.55881	-4.20789	-1.94425	-3.21832	-3.89931	-3.9475	-4.46828	-2.34104	-1.73231	-1.75938	-3.0765	-4.23875	-2.33971	-5.15005	-3.41053	-3.13734	-5.08959	-3.39144	-3.36146	-5.14982	-2.67744	-5.57758	-3.49553
RP11-475B2.1	4	173593672	173594556	+				0.20282	-0.100682	-0.303502	-5.47119	-5.26837	-5.16769	-5.69608	-5.2463	-5.10547	-5.43127	-5.07801	-5.34375	-5.08131	-5.81347	-5.97571	-5.29907	-5.30205	-5.1475	-5.28935	-5.08959	-5.12841	-5.09842	-5.14982	-5.4144	-5.72958	-5.32936
RP11-161D15.2	4	173877471	173913252	-				0.20282	-0.100682	-0.303502	-5.47119	-5.26837	-5.16769	-5.69608	-5.2463	-5.10547	-5.43127	-5.07801	-5.34375	-5.08131	-5.81347	-5.97571	-5.29907	-5.30205	-5.1475	-5.28935	-5.08959	-5.12841	-5.09842	-5.14982	-5.4144	-5.72958	-5.32936
RP11-161D15.1	4	173897252	173929525	+				0.20282	-0.100682	-0.303502	-5.47119	-5.26837	-5.16769	-5.69608	-5.2463	-5.10547	-5.43127	-5.07801	-5.34375	-5.08131	-5.81347	-5.97571	-5.29907	-5.30205	-5.1475	-5.28935	-5.08959	-5.12841	-5.09842	-5.14982	-5.4144	-5.72958	-5.32936
RP11-161D15.3	4	173924207	173990861	-				0.20282	-0.100682	-0.303502	-5.47119	-5.26837	-5.16769	-5.69608	-5.2463	-5.10547	-5.43127	-5.07801	-5.34375	-5.08131	-5.81347	-5.97571	-5.29907	-5.30205	-5.1475	-5.28935	-5.08959	-5.12841	-5.09842	-5.14982	-5.4144	-5.72958	-5.32936
RP11-148L24.1	4	174094660	174220398	-			0.0231626	0.381218	-2.14569	-2.52691	-3.94772	-3.5665	-1.42081	-4.24178	-3.65365	-2.73885	-4.39415	-2.34104	-0.799425	-1.12195	-4.0765	-3.50178	-5.14706	-2.82812	-4.99549	-3.13734	-2.61566	-2.9764	-2.62449	-4.99782	-5.4144	-2.77022	-3.28985
RP11-248N22.1	4	174135055	174154637	-				0.20282	-0.100682	-0.303502	-5.47119	-5.26837	-5.16769	-5.69608	-5.2463	-5.10547	-5.43127	-5.07801	-5.34375	-5.08131	-5.81347	-5.97571	-5.29907	-5.30205	-5.1475	-5.28935	-5.08959	-5.12841	-5.09842	-5.14982	-5.4144	-5.72958	-5.32936
RP11-248N22.2	4	174164441	174168913	-				0.20282	-0.100682	-0.303502	-5.47119	-5.26837	-5.16769	-5.69608	-5.2463	-5.10547	-5.43127	-5.07801	-5.34375	-5.08131	-5.81347	-5.97571	-5.29907	-5.30205	-5.1475	-5.28935	-5.08959	-5.12841	-5.09842	-5.14982	-5.4144	-5.72958	-5.32936
FBXO8	4	174236658	174284264	-	CDS	0.00566453	3.31e-08	0.155195	0.335094	0.179899	3.73932	3.89452	3.55943	3.66777	3.81088	3.78878	4.00026	3.59363	3.49826	3.58639	3.65142	3.5535	3.79838	3.7326	3.8374	3.86266	3.79373	3.85015	3.72247	3.86327	4.06403	4.07347	3.76542
CEP44	4	174283677	174333380	+	CDS		2.6e-30	-0.172654	-1.01694	-0.84429	4.63209	4.45943	5.47638	4.54999	4.71418	4.36022	4.55865	5.42272	5.45392	5.55249	4.58171	4.55891	4.50936	4.77328	4.63932	4.72994	4.38209	4.25482	4.44375	4.58714	4.63847	4.45033	4.73188
RP11-51M24.1	4	174354854	174376445	-				0.20282	-0.100682	-0.303502	-5.47119	-5.26837	-5.16769	-5.69608	-5.2463	-5.10547	-5.43127	-5.07801	-5.34375	-5.08131	-5.81347	-5.97571	-5.29907	-5.30205	-5.1475	-5.28935	-5.08959	-5.12841	-5.09842	-5.14982	-5.4144	-5.72958	-5.32936
HPGD	4	174490177	174523154	-	CDS			-0.322852	-0.871656	-0.548804	1.39305	1.07019	1.94185	1.26699	1.5191	0.969707	1.17068	1.99286	1.81948	2.01321	0.938447	1.53384	1.32867	0.577873	2.85	1.12944	1.63227	0.638307	0.638542	0.494033	0.737601	2.2804	1.37367
RP11-440I14.2	4	174523701	174540344	-				0.20282	-0.100682	-0.303502	-5.47119	-5.26837	-5.16769	-5.69608	-5.2463	-5.10547	-5.43127	-5.07801	-5.34375	-5.08131	-5.81347	-5.97571	-5.29907	-5.30205	-5.1475	-5.28935	-5.08959	-5.12841	-5.09842	-5.14982	-5.4144	-5.72958	-5.32936
RP11-440I14.3	4	174536640	174540784	+				0.20282	-0.100682	-0.303502	-5.47119	-5.26837	-5.16769	-5.69608	-5.2463	-5.10547	-5.43127	-5.07801	-5.34375	-5.08131	-5.81347	-5.97571	-5.29907	-5.30205	-5.1475	-5.28935	-5.08959	-5.12841	-5.09842	-5.14982	-5.4144	-5.72958	-5.32936
GLRA3	4	174636914	174829314	-	CDS		0.0495906	-0.966888	-2.09697	-1.13009	-3.93599	-4.90287	-2.8059	-4.60829	-3.26368	-4.47582	-5.32993	-3.34104	-3.60678	-1.46988	-5.66147	-5.82371	-2.33971	-2.82812	-3.41053	-3.55238	-3.35262	-5.12841	-4.94642	-4.99782	-5.4144	-5.57758	-4.09672
ADAM29	4	174829668	174978180	+	CDS			0.20282	-0.100682	-0.303502	-5.47119	-5.26837	-5.16769	-5.69608	-5.2463	-5.10547	-5.43127	-5.07801	-5.34375	-5.08131	-5.81347	-5.97571	-5.29907	-5.30205	-5.1475	-5.28935	-5.08959	-5.12841	-5.09842	-5.14982	-5.4144	-5.72958	-5.32936
RP13-577H12.2	4	174977571	174979381	-	CDS			0.20282	-0.100682	-0.303502	-5.47119	-5.26837	-5.16769	-5.69608	-5.2463	-5.10547	-5.43127	-5.07801	-5.34375	-5.08131	-5.81347	-5.97571	-5.29907	-5.30205	-5.1475	-5.28935	-5.08959	-5.12841	-5.09842	-5.14982	-5.4144	-5.72958	-5.32936
RP11-287F9.2	4	175346358	175403110	-				0.177486	-0.100682	-0.278168	-5.44586	-5.26837	-5.16769	-5.64541	-5.2463	-5.10547	-5.43127	-5.07801	-5.34375	-5.08131	-5.66147	-5.97571	-5.29907	-5.30205	-5.1475	-5.28935	-5.08959	-5.12841	-5.09842	-5.14982	-5.4144	-5.72958	-5.31923
RP11-598D14.1	4	175458289	175466697	-				0.20282	-0.100682	-0.303502	-5.47119	-5.26837	-5.16769	-5.69608	-5.2463	-5.10547	-5.43127	-5.07801	-5.34375	-5.08131	-5.81347	-5.97571	-5.29907	-5.30205	-5.1475	-5.28935	-5.08959	-5.12841	-5.09842	-5.14982	-5.4144	-5.72958	-5.32936
GPM6A	4	175632934	176002664	-	CDS	6.82e-07	0	-0.654654	-2.47645	-1.82179	2.32767	1.67302	4.14947	2.30426	2.35109	1.75157	1.59447	4.03978	4.16801	4.24062	2.35534	2.22068	2.33675	2.52238	2.18442	2.34647	1.57021	1.93049	1.75402	1.34203	1.77102	1.67035	2.43017
RP11-806K15.1	4	175790307	175812189	+	CDS			0.20282	-0.100682	-0.303502	-5.47119	-5.26837	-5.16769	-5.69608	-5.2463	-5.10547	-5.43127	-5.07801	-5.34375	-5.08131	-5.81347	-5.97571	-5.29907	-5.30205	-5.1475	-5.28935	-5.08959	-5.12841	-5.09842	-5.14982	-5.4144	-5.72958	-5.32936
WDR17	4	176065834	176182818	+	CDS	7.35e-06	0	-0.488478	-1.8764	-1.38792	3.44576	2.95729	4.83368	3.38922	3.50231	2.79509	3.11948	4.74111	4.80967	4.95028	3.37196	3.38818	3.40753	3.55386	3.56293	3.39013	2.99905	2.69602	2.6902	3.06827	3.24935	3.04081	3.52796
SPATA4	4	176184638	176195671	-	CDS			0.6737	-1.00127	-1.67497	-4.72169	-4.04799	-3.04672	-4.34909	-5.0943	-4.28083	-3.81516	-2.60408	-5.19174	-1.34434	-5.66147	-3.82371	-3.5621	-5.15005	-4.99549	-5.13734	-2.61566	-5.12841	-5.09842	-2.19046	-5.2624	-3.99261	-4.11722
ASB5	4	176213673	176277571	-	CDS			0.20282	-0.755672	-0.958492	-5.44586	-5.24304	-4.48736	-5.69608	-5.19563	-5.10547	-5.3806	-3.34104	-5.19174	-4.92931	-5.81347	-5.97571	-5.29907	-5.30205	-5.1475	-5.13734	-5.08959	-5.12841	-5.09842	-5.14982	-5.4144	-5.57758	-5.17303
RP11-87F15.2	4	176308268	176320458	-	CDS			-1.34406	-1.08516	0.258898	-2.83849	-4.18255	-3.09739	-3.07997	-2.59701	-4.47582	-3.88929	-2.34104	-3.60678	-3.34434	-1.85411	-4.23875	-3.14706	-3.56509	-2.41053	-1.81542	-5.08959	-3.39144	-4.94642	-2.99782	-5.4144	-3.25565	-3.4279
SPCS3	4	176319964	176332245	+	CDS	0.00511836	3.36e-12	0.0573071	0.188693	0.131386	7.00015	7.05746	6.86877	6.97642	7.02389	7.07054	7.04438	6.87893	6.87737	6.85	6.93496	6.99447	6.99982	6.96727	7.03137	7.07302	7.03611	7.12721	7.04829	7.03801	7.07327	7.02187	6.9968
RP11-313E19.2	4	176669621	176706145	+	CDS		0.0036087	-0.158834	-2.86113	-2.7023	-4.84153	-5.00037	-2.13923	-4.48744	-5.19563	-5.00414	-4.9966	-2.34104	-1.73231	-2.34434	-2.49154	-5.82371	-5.14706	-5.30205	-4.99549	-5.28935	-4.93758	-4.9764	-5.09842	-3.99782	-5.2624	-5.72958	-4.36461
VEGFC	4	176683538	176792727	-	CDS	0.0458999	1.31e-08	0.245876	-1.18728	-1.43316	1.34043	1.58631	2.77359	1.38202	1.29884	1.47356	1.69905	2.54973	2.83616	2.93488	1.2574	1.55999	1.32867	1.38911	1.39682	1.11058	1.08478	1.94246	1.39343	1.70262	1.66834	1.7262	1.72541
RP11-624A4.1	4	176866614	176875457	-				0.20282	-0.100682	-0.303502	-5.47119	-5.26837	-5.16769	-5.69608	-5.2463	-5.10547	-5.43127	-5.07801	-5.34375	-5.08131	-5.81347	-5.97571	-5.29907	-5.30205	-5.1475	-5.28935	-5.08959	-5.12841	-5.09842	-5.14982	-5.4144	-5.72958	-5.32936
RP11-765K14.1	4	176875702	176880605	+				0.20282	-0.100682	-0.303502	-5.47119	-5.26837	-5.16769	-5.69608	-5.2463	-5.10547	-5.43127	-5.07801	-5.34375	-5.08131	-5.81347	-5.97571	-5.29907	-5.30205	-5.1475	-5.28935	-5.08959	-5.12841	-5.09842	-5.14982	-5.4144	-5.72958	-5.32936
RP11-487E13.1	4	177242539	177248773	-				0.20282	-0.100682	-0.303502	-5.47119	-5.26837	-5.16769	-5.69608	-5.2463	-5.10547	-5.43127	-5.07801	-5.34375	-5.08131	-5.81347	-5.97571	-5.29907	-5.30205	-5.1475	-5.28935	-5.08959	-5.12841	-5.09842	-5.14982	-5.4144	-5.72958	-5.32936
NEIL3	4	177309836	177362943	+	CDS	0.00552356	2.05e-07	0.158264	-0.621534	-0.779798	3.97861	4.13688	4.75841	4.02601	3.93122	4.00078	4.27298	4.69605	4.77548	4.80371	4.10175	4.06807	3.90822	3.85838	3.86559	4.06967	4.02242	3.88468	4.09524	4.21163	4.32068	4.28661	4.19788
RP11-376O6.2	4	177343004	177357032	-	CDS			0.20282	-0.100682	-0.303502	-5.47119	-5.26837	-5.16769	-5.69608	-5.2463	-5.10547	-5.43127	-5.07801	-5.34375	-5.08131	-5.81347	-5.97571	-5.29907	-5.30205	-5.1475	-5.28935	-5.08959	-5.12841	-5.09842	-5.14982	-5.4144	-5.72958	-5.32936
AGA	4	177430770	177442503	-	CDS		2.05e-23	0.0715727	-1.03692	-1.1085	3.43089	3.50246	4.53939	3.37479	3.48698	3.53401	3.47091	4.6305	4.5225	4.46516	3.3609	3.36364	3.39983	3.53295	3.4433	3.48471	3.53002	3.6048	3.46721	3.33757	3.58935	3.48582	3.68122
RP11-130F10.1	4	177444979	177677126	+				-0.408276	-1.6426	-1.23433	-3.28105	-3.68933	-2.04672	-3.24178	-3.32032	-4.06835	-3.3103	-2.34104	-1.86981	-1.92931	-3.66147	-3.23875	-2.82513	-2.15005	-4.99549	-2.81542	-4.93758	-5.12841	-2.13907	-4.99782	-2.67744	-2.25565	-3.1975
RP11-140M13.1	4	177686673	177691068	-				0.20282	-0.151349	-0.354169	-5.47119	-5.26837	-5.11702	-5.69608	-5.2463	-5.10547	-5.43127	-4.92601	-5.34375	-5.08131	-5.81347	-5.97571	-5.29907	-5.30205	-5.1475	-5.28935	-5.08959	-5.12841	-5.09842	-5.14982	-5.4144	-5.72958	-5.31923
LINC01098	4	177728757	177990750	+				0.20282	-0.100682	-0.303502	-5.47119	-5.26837	-5.16769	-5.69608	-5.2463	-5.10547	-5.43127	-5.07801	-5.34375	-5.08131	-5.81347	-5.97571	-5.29907	-5.30205	-5.1475	-5.28935	-5.08959	-5.12841	-5.09842	-5.14982	-5.4144	-5.72958	-5.32936
LINC01099	4	177729638	177907936	-				0.20282	-0.100682	-0.303502	-5.47119	-5.26837	-5.16769	-5.69608	-5.2463	-5.10547	-5.43127	-5.07801	-5.34375	-5.08131	-5.81347	-5.97571	-5.29907	-5.30205	-5.1475	-5.28935	-5.08959	-5.12841	-5.09842	-5.14982	-5.4144	-5.72958	-5.32936
RP11-404J23.1	4	179389134	179465305	-				0.20282	-0.100682	-0.303502	-5.47119	-5.26837	-5.16769	-5.69608	-5.2463	-5.10547	-5.43127	-5.07801	-5.34375	-5.08131	-5.81347	-5.97571	-5.29907	-5.30205	-5.1475	-5.28935	-5.08959	-5.12841	-5.09842	-5.14982	-5.4144	-5.72958	-5.32936
RP11-460H9.1	4	180731164	180759038	-				0.20282	-0.100682	-0.303502	-5.47119	-5.26837	-5.16769	-5.69608	-5.2463	-5.10547	-5.43127	-5.07801	-5.34375	-5.08131	-5.81347	-5.97571	-5.29907	-5.30205	-5.1475	-5.28935	-5.08959	-5.12841	-5.09842	-5.14982	-5.4144	-5.72958	-5.32936
LINC00290	4	181064089	181159149	-				0.20282	-0.100682	-0.303502	-5.47119	-5.26837	-5.16769	-5.69608	-5.2463	-5.10547	-5.43127	-5.07801	-5.34375	-5.08131	-5.81347	-5.97571	-5.29907	-5.30205	-5.1475	-5.28935	-5.08959	-5.12841	-5.09842	-5.14982	-5.4144	-5.72958	-5.32936
RP11-665C14.2	4	181261161	181265029	-				0.20282	-0.100682	-0.303502	-5.47119	-5.26837	-5.16769	-5.69608	-5.2463	-5.10547	-5.43127	-5.07801	-5.34375	-5.08131	-5.81347	-5.97571	-5.29907	-5.30205	-5.1475	-5.28935	-5.08959	-5.12841	-5.09842	-5.14982	-5.4144	-5.72958	-5.32936
RP11-540E16.2	4	181820019	181829973	-				0.20282	-0.100682	-0.303502	-5.47119	-5.26837	-5.16769	-5.69608	-5.2463	-5.10547	-5.43127	-5.07801	-5.34375	-5.08131	-5.81347	-5.97571	-5.29907	-5.30205	-5.1475	-5.28935	-5.08959	-5.12841	-5.09842	-5.14982	-5.4144	-5.72958	-5.32936
AC108142.1	4	181874438	182145249	-				-0.21946	-0.414897	-0.195437	1.07617	0.856709	1.27161	1.04126	1.11108	0.638949	1.07447	1.44903	1.16581	1.19998	0.953244	1.29523	0.875305	1.2075	1.13379	0.99194	0.232341	0.60856	1.07595	1.04657	0.947054	1.22978	1.02747
TENM3	4	182143987	182803024	+	CDS	0.000557		-0.35791	-0.140744	0.217166	4.79332	4.43541	4.57615	4.68591	4.90073	4.27021	4.6006	4.5416	4.57313	4.61372	4.60415	4.79651	4.65707	4.9493	4.86093	4.89194	4.3662	4.21095	4.23349	4.63699	4.60797	4.55685	4.60672
RP11-402C9.1	4	182144852	182190382	+				0.20282	-0.100682	-0.303502	-5.47119	-5.26837	-5.16769	-5.69608	-5.2463	-5.10547	-5.43127	-5.07801	-5.34375	-5.08131	-5.81347	-5.97571	-5.29907	-5.30205	-5.1475	-5.28935	-5.08959	-5.12841	-5.09842	-5.14982	-5.4144	-5.72958	-5.32936
RP11-18D7.3	4	182697902	182708042	-	CDS			0.20282	-0.100682	-0.303502	-5.47119	-5.26837	-5.16769	-5.69608	-5.2463	-5.10547	-5.43127	-5.07801	-5.34375	-5.08131	-5.81347	-5.97571	-5.29907	-5.30205	-5.1475	-5.28935	-5.08959	-5.12841	-5.09842	-5.14982	-5.4144	-5.72958	-5.32936
RP11-18D7.2	4	182772565	182773931	-	CDS			0.177486	-0.100682	-0.278168	-5.44586	-5.26837	-5.16769	-5.64541	-5.2463	-5.10547	-5.43127	-5.07801	-5.34375	-5.08131	-5.66147	-5.97571	-5.29907	-5.30205	-5.1475	-5.28935	-5.08959	-5.12841	-5.09842	-5.14982	-5.4144	-5.72958	-5.31923
RP11-188P17.2	4	182881777	182882203	-				0.20282	0.0153172	-0.187503	-5.20319	-5.00037	-5.01569	-5.21075	-5.19563	-5.00414	-4.9966	-4.92601	-5.19174	-4.92931	-5.66147	-4.82371	-5.14706	-5.30205	-4.99549	-5.28935	-5.08959	-4.9764	-4.94642	-4.99782	-4.2624	-5.72958	-5.08456
DCTD	4	182890060	182917936	-	CDS	5.81e-07	3.54e-10	0.192653	0.212224	0.0195711	5.12159	5.31425	5.10202	5.11933	5.12386	5.238	5.39049	5.0754	5.12793	5.10274	5.20195	5.08393	5.07211	5.16397	5.01853	5.18909	5.23484	5.18599	5.29318	5.30482	5.40737	5.45928	5.19474
RP11-335L23.4	4	183075480	183076033	-				0.228154	-0.0753477	-0.303502	-5.47119	-5.24304	-5.16769	-5.69608	-5.2463	-5.0548	-5.43127	-5.07801	-5.34375	-5.08131	-5.81347	-5.97571	-5.29907	-5.30205	-5.1475	-5.28935	-4.93758	-5.12841	-5.09842	-5.14982	-5.4144	-5.72958	-5.31923
RP11-335L23.5	4	183094423	183095056	-				0.492314	0.214147	-0.278168	-5.44586	-4.95354	-5.16769	-5.64541	-5.2463	-5.0548	-4.85228	-5.07801	-5.34375	-5.08131	-5.81347	-5.82371	-5.29907	-5.30205	-5.1475	-5.28935	-5.08959	-5.12841	-4.94642	-5.14982	-5.4144	-3.99261	-5.1933
WWC2-AS2	4	183097017	183099199	-			0.00913808	-0.0526509	-2.85981	-2.80716	-4.01689	-4.06954	-1.20973	-4.48744	-3.54634	-4.00414	-4.13495	-0.678079	-1.02182	-1.92931	-3.33954	-4.82371	-5.29907	-2.82812	-2.67357	-5.13734	-5.08959	-1.9764	-4.94642	-3.41286	-5.4144	-3.57758	-3.47652
WWC2	4	183099293	183320777	+	CDS			-0.132994	-0.0488129	0.0841811	5.26296	5.12996	5.17878	5.1963	5.32962	5.0739	5.18602	5.08801	5.2102	5.23811	5.20427	5.21315	5.17148	5.42265	5.2441	5.32209	5.08894	5.06936	5.06341	5.083	5.29027	5.18481	5.19292
WWC2-AS1	4	183233628	183240634	-	CDS			0.20282	-0.100682	-0.303502	-5.47119	-5.26837	-5.16769	-5.69608	-5.2463	-5.10547	-5.43127	-5.07801	-5.34375	-5.08131	-5.81347	-5.97571	-5.29907	-5.30205	-5.1475	-5.28935	-5.08959	-5.12841	-5.09842	-5.14982	-5.4144	-5.72958	-5.32936
CLDN22	4	183318194	183320774	-	CDS			0.0108195	-0.100682	-0.111501	-5.27919	-5.26837	-5.16769	-5.69608	-4.8623	-5.10547	-5.43127	-5.07801	-5.34375	-5.08131	-5.81347	-5.97571	-5.29907	-5.30205	-3.99549	-5.28935	-5.08959	-5.12841	-5.09842	-5.14982	-5.4144	-5.72958	-5.25256
CLDN24	4	183321764	183322426	-	CDS			0.177486	-0.100682	-0.278168	-5.44586	-5.26837	-5.16769	-5.64541	-5.2463	-5.10547	-5.43127	-5.07801	-5.34375	-5.08131	-5.81347	-5.82371	-5.29907	-5.30205	-5.1475	-5.28935	-5.08959	-5.12841	-5.09842	-5.14982	-5.4144	-5.72958	-5.31923
CDKN2AIP	4	183444591	183448198	+	CDS	0.0413279	1.54e-44	0.0545549	0.904822	0.850267	4.52591	4.58046	3.67564	4.51999	4.53182	4.55541	4.60551	3.72505	3.65375	3.64812	4.51595	4.56538	4.47865	4.49741	4.51428	4.58376	4.57417	4.43299	4.65906	4.53161	4.68012	4.60482	4.37767	Chr4:183444076-183445125	2.83099
RP11-367N14.2	4	183494938	183504494	-				0.398607	-1.23631	-1.63492	-3.81999	-3.42138	-2.18507	-3.38013	-4.25985	-3.62014	-3.22262	-2.34104	-2.60678	-1.60738	-2.49154	-3.50178	-4.14706	-5.30205	-5.1475	-2.32999	-3.93758	-2.9764	-3.94642	-3.41286	-3.2624	-2.99261	-3.33356
ING2	4	183504994	183511096	+	CDS	1.3e-08	8.28e-06	0.457968	0.32752	-0.130449	3.05277	3.51074	3.18322	3.02722	3.07833	3.56401	3.45747	3.22374	3.07035	3.25557	3.20272	3.00918	2.86975	2.88338	3.19433	3.15728	3.6808	3.53139	3.47984	3.2968	3.55778	3.51782	3.26205
RP11-367N14.3	4	183516894	183517527	+				1.10099	1.39312	0.292121	-3.61625	-2.51526	-3.90838	-4.13064	-3.10187	-2.48936	-2.54116	-3.92601	-2.86981	-4.92931	-2.85411	-4.23875	-5.29907	-2.34269	-5.1475	-1.81542	-2.35262	-2.16905	-2.94642	-3.41286	-2.09247	-2.11814	-3.23428
RWDD4	4	183639635	183659225	-	CDS	7.66e-06	2.73e-07	0.186035	0.196591	0.0105558	4.44815	4.63418	4.43759	4.39502	4.50127	4.61401	4.65435	4.44032	4.32198	4.55047	4.37058	4.44191	4.37257	4.54344	4.39037	4.57002	4.66047	4.64015	4.54142	4.67284	4.65348	4.63674	4.52045
TRAPPC11	4	183659267	183713594	+	CDS		2.66e-06	0.0369906	-0.598073	-0.635064	4.39695	4.43394	5.03201	4.31024	4.48365	4.2884	4.57948	5.01357	5.1109	4.97156	4.2288	4.3412	4.36073	4.37547	4.52807	4.54741	4.37075	4.28099	4.21345	4.49403	4.57523	4.66916	4.53875
STOX2	4	183853431	184023526	+	CDS	1.65e-15	2.62e-12	-0.630451	-0.834723	-0.204272	3.86982	3.23937	4.07409	3.85838	3.88127	3.27353	3.20521	4.13199	3.98068	4.10961	3.81629	3.91438	3.84446	3.96889	3.9144	3.7605	3.09584	3.38115	3.3436	3.2165	3.18881	3.21033	3.6585
RP11-739P1.2	4	183987678	183988750	+	CDS	0.0150902	0.00428503	-1.45516	-2.56096	-1.1058	-3.76255	-5.2177	-2.65675	-3.48744	-4.03765	-5.00414	-5.43127	-2.60408	-3.60678	-1.75938	-2.0765	-4.82371	-3.5621	-3.56509	-4.99549	-3.55238	-4.93758	-5.12841	-4.94642	-5.14982	-5.4144	-5.72958	-4.12345
ENPP6	4	184088706	184221230	-	CDS			-0.31574	-0.151349	0.164391	-4.95263	-5.26837	-5.11702	-4.65896	-5.2463	-5.10547	-5.43127	-4.92601	-5.34375	-5.08131	-2.85411	-5.97571	-5.14706	-5.30205	-5.1475	-5.28935	-5.08959	-5.12841	-5.09842	-5.14982	-5.4144	-5.72958	-5.1118
RP11-290F5.2	4	184340756	184353977	-				0.0614872	-0.792682	-0.854169	-5.25386	-5.19237	-4.39969	-5.31208	-5.19563	-5.00414	-5.3806	-4.92601	-5.34375	-2.92931	-5.81347	-4.82371	-5.29907	-5.30205	-4.99549	-5.28935	-4.93758	-5.12841	-4.94642	-5.14982	-5.2624	-5.72958	-5.05843
RP11-290F5.1	4	184365183	184382306	-				0.0546586	0.0406512	-0.0140074	-5.13103	-5.07637	-5.11702	-5.64541	-4.61664	-5.10547	-5.04727	-5.07801	-5.34375	-4.92931	-5.81347	-5.82371	-5.29907	-3.56509	-4.99549	-5.28935	-5.08959	-5.12841	-5.09842	-5.14982	-5.4144	-4.57758	-5.10636
IRF2	4	184387713	184474580	-	CDS	1.72e-05		0.462318	-0.210117	-0.672435	1.42696	1.88927	2.09939	1.32097	1.53294	1.80958	1.96896	2.29316	2.02743	1.97758	1.47809	1.27432	1.21049	1.53645	1.37955	1.68284	1.86977	1.72404	1.83494	2.06827	1.95677	1.88186	1.74637
RP11-326I11.5	4	184471924	184472609	-				0.20282	-0.245856	-0.448676	-5.13103	-4.92821	-4.68235	-5.11709	-5.14496	-4.52648	-5.32993	-4.92601	-4.19174	-4.92931	-5.81347	-4.23875	-5.29907	-5.15005	-4.99549	-5.28935	-5.08959	-3.39144	-5.09842	-4.99782	-5.4144	-5.57758	-4.96017
RP11-326I11.3	4	184474802	184477304	+			1.28e-05	0.757216	-2.03384	-2.79106	-2.48665	-1.72944	0.304406	-3.39976	-1.57355	-1.85373	-1.60514	0.597555	0.200574	0.115087	-2.66147	-2.23875	-5.29907	-1.98012	-1.41053	-1.32999	-1.13023	-3.39144	-1.03953	-1.67589	-1.56196	-1.57758	-1.62556
RP11-326I11.4	4	184506460	184537554	-				0.20282	-0.0753477	-0.278168	-5.44586	-5.24304	-5.16769	-5.69608	-5.19563	-5.10547	-5.3806	-5.07801	-5.34375	-5.08131	-5.81347	-5.97571	-5.29907	-5.15005	-5.1475	-5.28935	-5.08959	-5.12841	-5.09842	-4.99782	-5.4144	-5.72958	-5.30909
RP11-242J7.1	4	184584093	184625030	-				0.226283	0.809769	0.583486	-4.48287	-4.25658	-5.06635	-4.1541	-4.81163	-5.0548	-3.45836	-4.92601	-5.34375	-4.92931	-5.81347	-2.50178	-4.14706	-5.15005	-3.99549	-5.28935	-5.08959	-5.12841	-4.94642	-5.14982	-2.45504	-2.77022	-4.50905
CASP3	4	184627696	184649509	-	CDS	6.47e-19	2.8e-14	-0.505644	0.341416	0.847061	5.49826	4.99262	4.6512	5.46086	5.53567	4.91593	5.06931	4.59756	4.69852	4.65753	5.39314	5.48007	5.50936	5.47657	5.55525	5.57518	4.98723	4.94544	4.81513	5.08964	5.00673	5.11155	5.12659
PRIMPOL	4	184649613	184694963	+	CDS	0.00139179		0.260595	-0.297773	-0.558368	2.81181	3.07241	3.37018	2.89907	2.72456	2.9294	3.21542	3.3732	3.33573	3.40161	3.03202	2.85225	2.81294	2.58466	2.88715	2.70186	2.85683	2.99514	2.93622	3.08964	3.33006	3.22655	3.02773
CENPU	4	184694618	184734133	-	CDS			-0.0702775	-0.299406	-0.229129	6.08834	6.01806	6.31747	6.04088	6.1358	6.16472	5.87141	6.30341	6.35612	6.29288	6.03028	6.03854	6.05384	6.13766	6.06723	6.20251	6.15649	6.15417	6.18351	5.85471	5.89052	5.86899	6.10606	Chr4:184733926-184734450	2.1147
ACSL1	4	184755595	184826818	-	CDS		0.000122	-0.0786884	0.171177	0.249865	4.98392	4.90523	4.73405	4.97473	4.99311	4.79073	5.01973	4.78996	4.70307	4.70913	4.96424	4.96745	4.99249	4.92007	5.09462	4.96463	4.67344	4.92748	4.77126	4.88482	5.1072	5.06718	4.90247
RP11-701P16.2	4	184813619	184821300	+				0.20282	-0.100682	-0.303502	-5.47119	-5.26837	-5.16769	-5.69608	-5.2463	-5.10547	-5.43127	-5.07801	-5.34375	-5.08131	-5.81347	-5.97571	-5.29907	-5.30205	-5.1475	-5.28935	-5.08959	-5.12841	-5.09842	-5.14982	-5.4144	-5.72958	-5.32936
RP11-701P16.5	4	184844585	184855751	-				0.177486	-0.100682	-0.278168	-5.44586	-5.26837	-5.16769	-5.69608	-5.19563	-5.10547	-5.43127	-5.07801	-5.34375	-5.08131	-5.81347	-5.97571	-5.29907	-5.30205	-4.99549	-5.28935	-5.08959	-5.12841	-5.09842	-5.14982	-5.4144	-5.72958	-5.31923
LINC01093	4	184893871	184899454	-				0.20282	-0.100682	-0.303502	-5.47119	-5.26837	-5.16769	-5.69608	-5.2463	-5.10547	-5.43127	-5.07801	-5.34375	-5.08131	-5.81347	-5.97571	-5.29907	-5.30205	-5.1475	-5.28935	-5.08959	-5.12841	-5.09842	-5.14982	-5.4144	-5.72958	-5.32936
RP11-517M22.1	4	184984277	184988127	-				0.20282	-0.100682	-0.303502	-5.47119	-5.26837	-5.16769	-5.69608	-5.2463	-5.10547	-5.43127	-5.07801	-5.34375	-5.08131	-5.81347	-5.97571	-5.29907	-5.30205	-5.1475	-5.28935	-5.08959	-5.12841	-5.09842	-5.14982	-5.4144	-5.72958	-5.32936
RP11-386B13.4	4	184988997	185005186	+				0.20282	-0.100682	-0.303502	-5.47119	-5.26837	-5.16769	-5.69608	-5.2463	-5.10547	-5.43127	-5.07801	-5.34375	-5.08131	-5.81347	-5.97571	-5.29907	-5.30205	-5.1475	-5.28935	-5.08959	-5.12841	-5.09842	-5.14982	-5.4144	-5.72958	-5.32936
HELT	4	185018841	185020804	+	CDS			0.13066	-1.39999	-1.53065	-4.57737	-4.44671	-3.04672	-4.00978	-5.14496	-4.72147	-4.17196	-2.92601	-2.86981	-3.34434	-5.81347	-2.65378	-3.5621	-5.30205	-4.99549	-5.13734	-5.08959	-3.9764	-5.09842	-2.67589	-5.2624	-4.57758	-4.21898
RP11-386B13.3	4	185051896	185107248	+				0.20282	-0.100682	-0.303502	-5.47119	-5.26837	-5.16769	-5.69608	-5.2463	-5.10547	-5.43127	-5.07801	-5.34375	-5.08131	-5.81347	-5.97571	-5.29907	-5.30205	-5.1475	-5.28935	-5.08959	-5.12841	-5.09842	-5.14982	-5.4144	-5.72958	-5.32936
SLC25A4	4	185143241	185150382	+	CDS	2.61e-09	3.3e-38	0.228967	0.641709	0.412742	5.47334	5.7023	5.06059	5.41451	5.53217	5.6392	5.76541	4.99583	5.10403	5.08192	5.42865	5.39969	5.41518	5.53558	5.55621	5.50471	5.6237	5.71185	5.58203	5.66574	5.84613	5.78437	5.48237	Chr4:185143051-185143425	2.9193
CFAP97	4	185159665	185209504	-	CDS	0.0220219	0.011941	-0.20638	-0.339577	-0.133198	5.27316	5.06678	5.40636	5.18931	5.35701	5.01995	5.11361	5.33961	5.41003	5.46944	5.1801	5.24372	5.14411	5.31654	5.3488	5.40569	5.14057	4.99226	4.92702	5.06558	5.18572	5.08953	5.21725
SNX25	4	185204237	185370185	+	CDS			-0.0597881	-0.134505	-0.0747166	4.3372	4.27741	4.41191	4.21808	4.45631	4.20849	4.34633	4.43374	4.42297	4.37903	4.11332	4.30428	4.23664	4.492	4.43496	4.44197	4.20707	4.12163	4.29675	4.25721	4.45699	4.3248	4.32823
LRP2BP	4	185363879	185395899	-	CDS			-0.339343	-1.5629	-1.22355	-2.72716	-3.0665	-1.5036	-1.96247	-3.49184	-3.75848	-2.37452	-1.01912	-2.02182	-1.46988	-1.96103	-2.23875	-1.68763	-5.15005	-2.99549	-2.32999	-3.35262	-3.9764	-3.94642	-1.41286	-2.45504	-3.25565	-2.61818
RP11-714G18.1	4	185370725	185390928	+	CDS			-0.600222	1.13143	1.73165	-2.47305	-3.07327	-4.2047	-2.82077	-2.12533	-2.41523	-3.73131	-4.92601	-2.60678	-5.08131	-2.0765	-3.23875	-3.14706	-2.15005	-1.67357	-2.55238	-2.93758	-2.16905	-2.13907	-4.99782	-2.94047	-3.25565	-3.05947
ANKRD37	4	185396021	185400628	+	CDS		6.23e-07	-0.420874	-1.26454	-0.843665	0.629342	0.208468	1.47301	0.755958	0.502726	0.0977414	0.319195	1.59756	1.39322	1.42824	1.03897	0.791	0.4379	0.979236	0.174431	0.35451	-0.182697	0.515451	-0.0395295	0.556769	0.197033	0.203783	0.629725	Chr4:185396176-185396775	2.7059
UFSP2	4	185399540	185425985	-	CDS		0.000107	-0.0953146	-0.588016	-0.492701	3.66709	3.57177	4.15979	3.51273	3.82144	3.57994	3.5636	4.32429	4.13019	4.02489	3.52093	3.45009	3.56718	3.83579	3.92039	3.70815	3.5422	3.56663	3.63101	3.31959	3.65646	3.71475	3.7275
C4orf47	4	185426249	185449826	+	CDS			-0.236279	0.464705	0.700983	-1.48408	-1.72036	-2.18507	-1.58961	-1.37856	-2.12285	-1.31787	-3.34104	-1.60678	-1.60738	-1.1379	-1.65378	-1.97714	-1.98012	-0.825569	-1.32999	-2.61566	-1.80648	-1.94642	-1.09093	-1.67744	-1.18526	-1.71879
CCDC110	4	185445182	185471759	-	CDS		8.52e-11	0.617394	-1.94545	-2.56285	-0.718826	-0.101431	1.84402	-0.841892	-0.59576	-0.0628816	-0.139981	1.85535	1.94781	1.7289	-0.532183	-0.016355	-1.97714	-1.34269	0.0489004	-0.493487	-0.293728	-0.118421	0.223505	0.172105	-1.01447	0.422423	0.0407016
RP11-279O9.4	4	185471516	185472263	+	CDS		0.0295652	0.441647	-2.3913	-2.83295	-5.10569	-4.66405	-2.27275	-5.01576	-5.19563	-4.47582	-4.85228	-1.60408	-2.86981	-2.34434	-4.0765	-5.82371	-5.14706	-5.15005	-5.1475	-5.28935	-3.35262	-5.12841	-4.94642	-5.14982	-3.67744	-5.72958	-4.36245
PDLIM3	4	185500660	185535612	-	CDS		1.48e-06	-0.116668	-0.577453	-0.460785	3.66638	3.54971	4.12717	3.48953	3.84323	3.54341	3.55602	4.24141	4.07504	4.06505	3.53329	3.43132	3.50399	3.78069	3.92635	3.82266	3.60157	3.49933	3.52931	3.60581	3.62024	3.44201	3.71187
SORBS2	4	185585444	185956652	-	CDS			-0.112008	-0.202017	-0.090009	-5.15636	-5.26837	-5.06635	-5.11709	-5.19563	-5.10547	-5.43127	-4.92601	-5.34375	-4.92931	-4.0765	-5.97571	-5.29907	-5.15005	-5.1475	-5.28935	-5.08959	-5.12841	-5.09842	-5.14982	-5.4144	-5.72958	-5.18316
RP11-301L8.2	4	185587909	185594003	+	CDS			0.20282	-0.100682	-0.303502	-5.47119	-5.26837	-5.16769	-5.69608	-5.2463	-5.10547	-5.43127	-5.07801	-5.34375	-5.08131	-5.81347	-5.97571	-5.29907	-5.30205	-5.1475	-5.28935	-5.08959	-5.12841	-5.09842	-5.14982	-5.4144	-5.72958	-5.32936
RP11-626E13.1	4	185665885	185675417	+	CDS			0.20282	-0.100682	-0.303502	-5.47119	-5.26837	-5.16769	-5.69608	-5.2463	-5.10547	-5.43127	-5.07801	-5.34375	-5.08131	-5.81347	-5.97571	-5.29907	-5.30205	-5.1475	-5.28935	-5.08959	-5.12841	-5.09842	-5.14982	-5.4144	-5.72958	-5.32936
RP11-45I20.1	4	185918140	185919460	+				0.20282	-0.100682	-0.303502	-5.47119	-5.26837	-5.16769	-5.69608	-5.2463	-5.10547	-5.43127	-5.07801	-5.34375	-5.08131	-5.81347	-5.97571	-5.29907	-5.30205	-5.1475	-5.28935	-5.08959	-5.12841	-5.09842	-5.14982	-5.4144	-5.72958	-5.32936
TLR3	4	186069152	186088069	+	CDS			-0.422995	-1.34634	-0.923342	-4.74404	-5.16703	-3.8207	-4.87144	-4.61664	-5.00414	-5.32993	-4.92601	-3.19174	-3.34434	-5.81347	-3.50178	-5.29907	-3.56509	-5.1475	-5.13734	-4.93758	-4.9764	-5.09842	-5.14982	-5.2624	-5.57758	-4.72857
FAM149A	4	186104419	186172667	+	CDS		1.12e-08	-0.232554	-1.23774	-1.00519	1.02822	0.795671	2.03341	0.974736	1.08171	0.801907	0.789434	2.06268	1.97818	2.05938	1.26927	0.498218	1.15672	1.07877	1.13379	1.03258	0.310343	1.11106	0.984317	0.757068	0.866884	0.744352	1.13624
FLJ38576	4	186189032	186191490	-		0.0305731		1.60071	0.256659	-1.34405	-3.6168	-2.01609	-2.27275	-3.82077	-3.41283	-2.40552	-1.62666	-2.60408	-1.86981	-2.34434	-4.0765	-3.82371	-3.5621	-3.56509	-1.53606	-5.13734	-2.61566	-2.65447	-1.94642	-0.910357	-2.09247	-1.87714	-2.7077	Chr4:186191251-186191700	2.82849
CYP4V2	4	186191520	186213456	+	CDS	0.0126394	4.14e-25	0.135386	-0.998383	-1.13377	3.23378	3.36916	4.36755	3.2835	3.18406	3.3962	3.34213	4.29074	4.41928	4.39262	3.32722	3.19866	3.32461	3.19868	3.24291	3.11058	3.4331	3.31822	3.43728	3.3685	3.32256	3.33531	3.51469
KLKB1	4	186208979	186258471	+	CDS		0.0359437	0.208191	-0.793647	-1.00184	-0.610933	-0.402741	0.390906	-0.4905	-0.731365	-0.470119	-0.335364	0.243918	0.536178	0.392621	-0.452012	-0.779316	-0.240172	-0.980123	-0.536062	-0.677912	-0.689657	-0.0222061	-0.698492	-0.0909293	-0.507511	-0.407651	-0.327288
F11	4	186265945	186288806	+	CDS			0.177486	-0.0753477	-0.252834	-5.42052	-5.24304	-5.16769	-5.64541	-5.19563	-5.0548	-5.43127	-5.07801	-5.34375	-5.08131	-5.81347	-5.82371	-5.29907	-5.30205	-4.99549	-5.28935	-4.93758	-5.12841	-5.09842	-5.14982	-5.4144	-5.72958	-5.29896
F11-AS1	4	186286094	186500997	-	CDS			0.20282	-0.100682	-0.303502	-5.47119	-5.26837	-5.16769	-5.69608	-5.2463	-5.10547	-5.43127	-5.07801	-5.34375	-5.08131	-5.81347	-5.97571	-5.29907	-5.30205	-5.1475	-5.28935	-5.08959	-5.12841	-5.09842	-5.14982	-5.4144	-5.72958	-5.32936
RP11-215A19.2	4	186426546	186555328	-	CDS			0.152152	-0.53535	-0.687503	-5.42052	-5.26837	-4.73302	-5.69608	-5.14496	-5.10547	-5.43127	-3.92601	-5.19174	-5.08131	-5.81347	-5.97571	-5.29907	-5.15005	-5.1475	-5.13734	-5.08959	-5.12841	-5.09842	-5.14982	-5.4144	-5.72958	-5.22216	Chr4:186538201-186538575	2.58957
MTNR1A	4	186533655	186555567	-	CDS		0.00130416	-1.14332	-2.37055	-1.22723	-2.40468	-3.54799	-1.17745	-2.37415	-2.4352	-3.94749	-3.14849	-0.678079	-1.73231	-1.12195	-2.49154	-2.65378	-1.97714	-4.15005	-2.18814	-0.967418	-3.35262	-5.12841	-3.36146	-2.99782	-3.67744	-2.77022	-2.61656
FAT1	4	186587783	186726722	-	CDS	0.000395		-0.284601	-0.087452	0.197149	5.96012	5.67552	5.76297	5.88542	6.03482	5.54692	5.80411	5.72415	5.81458	5.75017	5.85325	5.93326	5.86975	6.01674	6.08998	5.99772	5.49809	5.54028	5.6024	5.80308	5.84808	5.76116	5.80685
RP11-11N5.1	4	186890969	186892366	+				0.177486	-0.100682	-0.278168	-5.44586	-5.26837	-5.16769	-5.69608	-5.19563	-5.10547	-5.43127	-5.07801	-5.34375	-5.08131	-5.81347	-5.97571	-5.29907	-5.30205	-4.99549	-5.28935	-5.08959	-5.12841	-5.09842	-5.14982	-5.4144	-5.72958	-5.31923
RP11-11N5.3	4	186892552	186892983	+				0.177486	-0.100682	-0.278168	-5.44586	-5.26837	-5.16769	-5.64541	-5.2463	-5.10547	-5.43127	-5.07801	-5.34375	-5.08131	-5.81347	-5.82371	-5.29907	-5.30205	-5.1475	-5.28935	-5.08959	-5.12841	-5.09842	-5.14982	-5.4144	-5.72958	-5.31923
RP11-217E13.1	4	186979490	187021973	-				0.20282	-0.100682	-0.303502	-5.47119	-5.26837	-5.16769	-5.69608	-5.2463	-5.10547	-5.43127	-5.07801	-5.34375	-5.08131	-5.81347	-5.97571	-5.29907	-5.30205	-5.1475	-5.28935	-5.08959	-5.12841	-5.09842	-5.14982	-5.4144	-5.72958	-5.32936
RP11-696F12.1	4	187060099	187060930	+				0.20282	-0.100682	-0.303502	-5.47119	-5.26837	-5.16769	-5.69608	-5.2463	-5.10547	-5.43127	-5.07801	-5.34375	-5.08131	-5.81347	-5.97571	-5.29907	-5.30205	-5.1475	-5.28935	-5.08959	-5.12841	-5.09842	-5.14982	-5.4144	-5.72958	-5.32936
RP11-308K2.1	4	187201986	187209346	+				0.20282	-0.100682	-0.303502	-5.47119	-5.26837	-5.16769	-5.69608	-5.2463	-5.10547	-5.43127	-5.07801	-5.34375	-5.08131	-5.81347	-5.97571	-5.29907	-5.30205	-5.1475	-5.28935	-5.08959	-5.12841	-5.09842	-5.14982	-5.4144	-5.72958	-5.32936
RP11-138B4.1	4	187304083	187309682	-				0.20282	-0.100682	-0.303502	-5.47119	-5.26837	-5.16769	-5.69608	-5.2463	-5.10547	-5.43127	-5.07801	-5.34375	-5.08131	-5.81347	-5.97571	-5.29907	-5.30205	-5.1475	-5.28935	-5.08959	-5.12841	-5.09842	-5.14982	-5.4144	-5.72958	-5.32936
RP11-91J3.2	4	187370648	187371921	+				0.20282	-0.100682	-0.303502	-5.47119	-5.26837	-5.16769	-5.69608	-5.2463	-5.10547	-5.43127	-5.07801	-5.34375	-5.08131	-5.81347	-5.97571	-5.29907	-5.30205	-5.1475	-5.28935	-5.08959	-5.12841	-5.09842	-5.14982	-5.4144	-5.72958	-5.32936
RP11-91J3.3	4	187413564	187415697	+				0.20282	-0.100682	-0.303502	-5.47119	-5.26837	-5.16769	-5.69608	-5.2463	-5.10547	-5.43127	-5.07801	-5.34375	-5.08131	-5.81347	-5.97571	-5.29907	-5.30205	-5.1475	-5.28935	-5.08959	-5.12841	-5.09842	-5.14982	-5.4144	-5.72958	-5.32936
RP11-237D3.1	4	187516153	187517208	-				0.20282	-0.100682	-0.303502	-5.47119	-5.26837	-5.16769	-5.69608	-5.2463	-5.10547	-5.43127	-5.07801	-5.34375	-5.08131	-5.81347	-5.97571	-5.29907	-5.30205	-5.1475	-5.28935	-5.08959	-5.12841	-5.09842	-5.14982	-5.4144	-5.72958	-5.32936
RP11-565A3.2	4	187532878	187672641	-				0.20282	-0.100682	-0.303502	-5.47119	-5.26837	-5.16769	-5.69608	-5.2463	-5.10547	-5.43127	-5.07801	-5.34375	-5.08131	-5.81347	-5.97571	-5.29907	-5.30205	-5.1475	-5.28935	-5.08959	-5.12841	-5.09842	-5.14982	-5.4144	-5.72958	-5.32936
RP11-565A3.1	4	187613765	187660369	+				0.20282	-0.100682	-0.303502	-5.47119	-5.26837	-5.16769	-5.69608	-5.2463	-5.10547	-5.43127	-5.07801	-5.34375	-5.08131	-5.81347	-5.97571	-5.29907	-5.30205	-5.1475	-5.28935	-5.08959	-5.12841	-5.09842	-5.14982	-5.4144	-5.72958	-5.32936
ZFP42	4	187995771	188005050	+	CDS			0.20282	-0.100682	-0.303502	-5.47119	-5.26837	-5.16769	-5.69608	-5.2463	-5.10547	-5.43127	-5.07801	-5.34375	-5.08131	-5.81347	-5.97571	-5.29907	-5.30205	-5.1475	-5.28935	-5.08959	-5.12841	-5.09842	-5.14982	-5.4144	-5.72958	-5.32936
TRIML2	4	188091273	188109603	-	CDS		1.57e-05	-0.684168	-3.67358	-2.98941	-4.53353	-5.2177	-1.54412	-3.82077	-5.2463	-5.10547	-5.32993	-1.22557	-0.799425	-2.60738	-3.66147	-4.23875	-3.5621	-5.30205	-5.1475	-5.28935	-5.08959	-5.12841	-5.09842	-4.99782	-5.4144	-5.57758	-4.20932
TRIML1	4	188139419	188147743	+	CDS			0.20282	-0.100682	-0.303502	-5.47119	-5.26837	-5.16769	-5.69608	-5.2463	-5.10547	-5.43127	-5.07801	-5.34375	-5.08131	-5.81347	-5.97571	-5.29907	-5.30205	-5.1475	-5.28935	-5.08959	-5.12841	-5.09842	-5.14982	-5.4144	-5.72958	-5.32936
RP11-366H4.3	4	188140822	188143379	-	CDS			0.20282	-0.100682	-0.303502	-5.47119	-5.26837	-5.16769	-5.69608	-5.2463	-5.10547	-5.43127	-5.07801	-5.34375	-5.08131	-5.81347	-5.97571	-5.29907	-5.30205	-5.1475	-5.28935	-5.08959	-5.12841	-5.09842	-5.14982	-5.4144	-5.72958	-5.32936
RP11-366H4.1	4	188160065	188161139	+				0.20282	-0.100682	-0.303502	-5.47119	-5.26837	-5.16769	-5.69608	-5.2463	-5.10547	-5.43127	-5.07801	-5.34375	-5.08131	-5.81347	-5.97571	-5.29907	-5.30205	-5.1475	-5.28935	-5.08959	-5.12841	-5.09842	-5.14982	-5.4144	-5.72958	-5.32936
LINC01060	4	188400736	188681051	+				0.20282	-0.100682	-0.303502	-5.47119	-5.26837	-5.16769	-5.69608	-5.2463	-5.10547	-5.43127	-5.07801	-5.34375	-5.08131	-5.81347	-5.97571	-5.29907	-5.30205	-5.1475	-5.28935	-5.08959	-5.12841	-5.09842	-5.14982	-5.4144	-5.72958	-5.32936
RP11-756P10.6	4	188740507	188741281	-			0.0355953	-0.114796	-0.894304	-0.779508	-0.811918	-0.926714	-0.03241	-0.742277	-0.881558	-0.815241	-1.03819	-0.402445	0.234522	0.0706929	-0.707269	-0.694427	-0.825135	-1.06258	-0.351638	-1.23045	-0.615656	-1.27596	-0.554103	-1.19046	-0.870082	-1.05401	-0.701935
RP11-756P10.4	4	188757679	188778979	+				0.20282	-0.100682	-0.303502	-5.47119	-5.26837	-5.16769	-5.69608	-5.2463	-5.10547	-5.43127	-5.07801	-5.34375	-5.08131	-5.81347	-5.97571	-5.29907	-5.30205	-5.1475	-5.28935	-5.08959	-5.12841	-5.09842	-5.14982	-5.4144	-5.72958	-5.32936
RP11-756P10.5	4	188776657	188785511	+				0.20282	-0.100682	-0.303502	-5.47119	-5.26837	-5.16769	-5.69608	-5.2463	-5.10547	-5.43127	-5.07801	-5.34375	-5.08131	-5.81347	-5.97571	-5.29907	-5.30205	-5.1475	-5.28935	-5.08959	-5.12841	-5.09842	-5.14982	-5.4144	-5.72958	-5.32936
RP11-756P10.2	4	188777679	188796633	-				0.20282	-0.100682	-0.303502	-5.47119	-5.26837	-5.16769	-5.69608	-5.2463	-5.10547	-5.43127	-5.07801	-5.34375	-5.08131	-5.81347	-5.97571	-5.29907	-5.30205	-5.1475	-5.28935	-5.08959	-5.12841	-5.09842	-5.14982	-5.4144	-5.72958	-5.32936
RP11-818C3.1	4	188990715	189002075	-				0.20282	-0.100682	-0.303502	-5.47119	-5.26837	-5.16769	-5.69608	-5.2463	-5.10547	-5.43127	-5.07801	-5.34375	-5.08131	-5.81347	-5.97571	-5.29907	-5.30205	-5.1475	-5.28935	-5.08959	-5.12841	-5.09842	-5.14982	-5.4144	-5.72958	-5.32936
RP11-706F1.1	4	189193100	189204877	+				0.20282	-0.100682	-0.303502	-5.47119	-5.26837	-5.16769	-5.69608	-5.2463	-5.10547	-5.43127	-5.07801	-5.34375	-5.08131	-5.81347	-5.97571	-5.29907	-5.30205	-5.1475	-5.28935	-5.08959	-5.12841	-5.09842	-5.14982	-5.4144	-5.72958	-5.32936
RP11-706F1.2	4	189288677	189291336	-				0.20282	-0.100682	-0.303502	-5.47119	-5.26837	-5.16769	-5.69608	-5.2463	-5.10547	-5.43127	-5.07801	-5.34375	-5.08131	-5.81347	-5.97571	-5.29907	-5.30205	-5.1475	-5.28935	-5.08959	-5.12841	-5.09842	-5.14982	-5.4144	-5.72958	-5.32936
LINC01262	4	189659605	189661486	+				0.20282	-0.100682	-0.303502	-5.47119	-5.26837	-5.16769	-5.69608	-5.2463	-5.10547	-5.43127	-5.07801	-5.34375	-5.08131	-5.81347	-5.97571	-5.29907	-5.30205	-5.1475	-5.28935	-5.08959	-5.12841	-5.09842	-5.14982	-5.4144	-5.72958	-5.32936
RP11-462G22.2	4	189703881	189704490	-				0.177486	-0.100682	-0.278168	-5.44586	-5.26837	-5.16769	-5.64541	-5.2463	-5.10547	-5.43127	-5.07801	-5.34375	-5.08131	-5.66147	-5.97571	-5.29907	-5.30205	-5.1475	-5.28935	-5.08959	-5.12841	-5.09842	-5.14982	-5.4144	-5.72958	-5.31923
AF146191.4	4	189780336	189940271	-		0.0312827		1.48121	-0.621603	-2.10281	-5.06186	-3.58065	-2.95904	-4.92808	-5.19563	-4.6708	-2.49049	-1.75608	-4.19174	-2.92931	-4.66147	-4.82371	-5.29907	-5.30205	-5.1475	-5.13734	-4.93758	-5.12841	-3.94642	-2.67589	-2.67744	-2.11814	-4.04881
RP11-463J17.2	4	189809120	189810758	+				0.20282	-0.151349	-0.354169	-5.47119	-5.26837	-5.11702	-5.69608	-5.2463	-5.10547	-5.43127	-5.07801	-5.19174	-5.08131	-5.81347	-5.97571	-5.29907	-5.30205	-5.1475	-5.28935	-5.08959	-5.12841	-5.09842	-5.14982	-5.4144	-5.72958	-5.31923
RP11-463J17.1	4	189881515	189884868	+				0.20282	-0.100682	-0.303502	-5.47119	-5.26837	-5.16769	-5.69608	-5.2463	-5.10547	-5.43127	-5.07801	-5.34375	-5.08131	-5.81347	-5.97571	-5.29907	-5.30205	-5.1475	-5.28935	-5.08959	-5.12841	-5.09842	-5.14982	-5.4144	-5.72958	-5.32936
FRG1	4	189940788	189963204	+	CDS	0.0128832	2.42e-10	0.15323	0.376267	0.223037	4.62177	4.775	4.39874	4.5371	4.70645	4.84458	4.70542	4.38233	4.41003	4.40385	4.57096	4.46631	4.57404	4.61482	4.59883	4.90568	4.82064	4.92144	4.79167	4.67461	4.71774	4.72392	4.63846
FRG2	4	190024351	190027257	-	CDS			-0.149018	0.944283	1.0933	-3.63972	-3.78874	-4.73302	-3.90845	-3.37099	-3.84616	-3.73131	-5.07801	-5.19174	-3.92931	-3.0765	-5.82371	-2.82513	-3.56509	-3.41053	-3.13734	-4.93758	-3.9764	-2.62449	-2.67589	-2.94047	-5.57758	-3.91799
DUX4L8	4	190067935	190069209	+	CDS			0.177486	-0.0753477	-0.252834	-5.42052	-5.24304	-5.16769	-5.64541	-5.19563	-5.10547	-5.3806	-5.07801	-5.34375	-5.08131	-5.81347	-5.97571	-5.14706	-5.30205	-4.99549	-5.28935	-5.08959	-5.12841	-5.09842	-5.14982	-5.2624	-5.72958	-5.29896
DUX4L7	4	190071232	190072742	+	CDS			0.20282	-0.100682	-0.303502	-5.47119	-5.26837	-5.16769	-5.69608	-5.2463	-5.10547	-5.43127	-5.07801	-5.34375	-5.08131	-5.81347	-5.97571	-5.29907	-5.30205	-5.1475	-5.28935	-5.08959	-5.12841	-5.09842	-5.14982	-5.4144	-5.72958	-5.32936
DUX4L6	4	190074525	190076035	+	CDS			0.20282	-0.100682	-0.303502	-5.47119	-5.26837	-5.16769	-5.69608	-5.2463	-5.10547	-5.43127	-5.07801	-5.34375	-5.08131	-5.81347	-5.97571	-5.29907	-5.30205	-5.1475	-5.28935	-5.08959	-5.12841	-5.09842	-5.14982	-5.4144	-5.72958	-5.32936
DUX4L5	4	190077818	190079377	+	CDS			0.20282	-0.100682	-0.303502	-5.47119	-5.26837	-5.16769	-5.69608	-5.2463	-5.10547	-5.43127	-5.07801	-5.34375	-5.08131	-5.81347	-5.97571	-5.29907	-5.30205	-5.1475	-5.28935	-5.08959	-5.12841	-5.09842	-5.14982	-5.4144	-5.72958	-5.32936
DUX4L4	4	190081118	190082622	+	CDS			0.20282	-0.100682	-0.303502	-5.47119	-5.26837	-5.16769	-5.69608	-5.2463	-5.10547	-5.43127	-5.07801	-5.34375	-5.08131	-5.81347	-5.97571	-5.29907	-5.30205	-5.1475	-5.28935	-5.08959	-5.12841	-5.09842	-5.14982	-5.4144	-5.72958	-5.32936
DUX4L1	4	190084412	190085922	+	CDS			0.20282	-0.100682	-0.303502	-5.47119	-5.26837	-5.16769	-5.69608	-5.2463	-5.10547	-5.43127	-5.07801	-5.34375	-5.08131	-5.81347	-5.97571	-5.29907	-5.30205	-5.1475	-5.28935	-5.08959	-5.12841	-5.09842	-5.14982	-5.4144	-5.72958	-5.32936
DUX4L3	4	190087705	190089215	+	CDS			0.20282	-0.100682	-0.303502	-5.47119	-5.26837	-5.16769	-5.69608	-5.2463	-5.10547	-5.43127	-5.07801	-5.34375	-5.08131	-5.81347	-5.97571	-5.29907	-5.30205	-5.1475	-5.28935	-5.08959	-5.12841	-5.09842	-5.14982	-5.4144	-5.72958	-5.32936
DUX4L2	4	190091005	190092564	+	CDS			0.20282	-0.100682	-0.303502	-5.47119	-5.26837	-5.16769	-5.69608	-5.2463	-5.10547	-5.43127	-5.07801	-5.34375	-5.08131	-5.81347	-5.97571	-5.29907	-5.30205	-5.1475	-5.28935	-5.08959	-5.12841	-5.09842	-5.14982	-5.4144	-5.72958	-5.32936
DUX4	4	190173774	190185942	+	CDS			0.177486	-0.151349	-0.328835	-5.44586	-5.26837	-5.11702	-5.64541	-5.2463	-5.10547	-5.43127	-5.07801	-5.19174	-5.08131	-5.81347	-5.97571	-5.14706	-5.30205	-5.1475	-5.28935	-5.08959	-5.12841	-5.09842	-5.14982	-5.4144	-5.72958	-5.30909
CTD-2231H16.1	5	92151	139863	+		0.00828415	0.0108595	-1.383	-2.05012	-0.667127	-3.88537	-5.26837	-3.21825	-3.29245	-4.4783	-5.10547	-5.43127	-4.92601	-2.38439	-2.34434	-2.49154	-3.82371	-3.5621	-3.15005	-5.1475	-5.13734	-5.08959	-5.12841	-5.09842	-5.14982	-5.4144	-5.72958	-4.30515
PLEKHG4B	5	140258	189970	+	CDS		0.0448187	-1.46135	-2.19335	-0.732002	-1.77424	-3.23558	-1.04223	-2.07428	-1.47419	-4.38814	-2.08303	-0.678079	-1.60678	-0.841844	-2.33954	-1.73625	-2.14706	-1.69062	-1.29505	-1.4369	-2.93758	-5.12841	-5.09842	-2.19046	-1.80297	-2.25565	-2.21237
LRRC14B	5	191511	195353	+	CDS			0.177486	-0.100682	-0.278168	-5.44586	-5.26837	-5.16769	-5.64541	-5.2463	-5.10547	-5.43127	-5.07801	-5.34375	-5.08131	-5.81347	-5.97571	-5.14706	-5.30205	-5.1475	-5.28935	-5.08959	-5.12841	-5.09842	-5.14982	-5.4144	-5.72958	-5.31923
CTD-2083E4.7	5	195778	196341	+				0.20282	-0.100682	-0.303502	-5.47119	-5.26837	-5.16769	-5.69608	-5.2463	-5.10547	-5.43127	-5.07801	-5.34375	-5.08131	-5.81347	-5.97571	-5.29907	-5.30205	-5.1475	-5.28935	-5.08959	-5.12841	-5.09842	-5.14982	-5.4144	-5.72958	-5.32936
CCDC127	5	196871	218215	-	CDS		1.72e-10	0.0289764	0.282679	0.253702	4.3106	4.33957	4.05689	4.26479	4.3564	4.26171	4.41744	4.06552	4.08903	4.01614	4.28836	4.34245	4.16355	4.42927	4.23813	4.40182	4.2743	4.32281	4.18801	4.39235	4.40826	4.45171	4.27145	Chr5:218101-218400	1.89975
CTD-2083E4.4	5	213898	217279	-	CDS			0.149007	-0.679017	-0.828024	-1.21157	-1.06256	-0.383543	-0.867076	-1.55606	-0.722307	-1.40281	-0.838544	0.0936592	-0.405745	-0.906578	-0.869514	-0.825135	-2.15005	-1.18814	-1.32999	-0.414023	-0.806477	-0.94642	-0.99782	-2.09247	-1.11814	-0.986359
SDHA	5	218241	256700	+	CDS			-0.0598806	-0.261928	-0.202047	7.38715	7.32727	7.58919	7.38951	7.38479	7.3534	7.30114	7.59388	7.60267	7.57104	7.35708	7.37872	7.43272	7.4191	7.40832	7.32695	7.38997	7.37288	7.29735	7.2675	7.3181	7.31781	7.4036
CTD-2083E4.6	5	269858	271516	-				0.228154	-1.05341	-1.28157	-3.46132	-3.23317	-2.17975	-2.97266	-3.94998	-2.38205	-4.08428	-2.11865	-1.4913	-2.92931	-3.33954	-3.01635	-2.5621	-5.30205	-3.99549	-2.55238	-1.61566	-2.16905	-3.36146	-4.99782	-3.67744	-3.57758	-3.11374	Chr5:271351-271800	2.4815
PDCD6	5	271621	353856	+	CDS		1.09e-07	-0.0329587	0.127872	0.160831	5.94354	5.91058	5.78271	5.94725	5.93982	5.91294	5.90822	5.80276	5.72563	5.81972	6.01581	5.84695	5.979	5.89298	5.97173	5.95475	5.97306	5.86044	5.90533	5.85471	5.91564	5.95429	5.89819
AHRR	5	304176	438291	+	CDS			-0.198296	-0.241877	-0.0435807	4.98035	4.78206	5.02393	4.97939	4.98131	4.64195	4.92216	5.04554	4.91939	5.10687	4.9615	5.03893	4.93775	4.89844	5.00169	5.04381	4.68264	4.59345	4.64977	4.99086	4.9385	4.83711	4.90975
C5orf55	5	441498	443160	-	CDS	1.95e-05	0.0258121	0.404936	-0.480892	-0.885828	1.70982	2.11475	2.59565	1.68278	1.73686	2.14793	2.08158	2.40491	2.88507	2.49696	1.66046	1.8345	1.55338	1.63131	1.78587	1.79339	2.14988	2.11106	2.18286	2.08964	2.03222	2.12286	2.04896
EXOC3	5	443158	471937	+	CDS			-0.132706	-0.280701	-0.147994	5.66998	5.53728	5.81798	5.65943	5.68054	5.54597	5.52858	5.85699	5.81458	5.78236	5.71629	5.60413	5.65788	5.72032	5.72902	5.59228	5.45366	5.56082	5.62344	5.52083	5.5255	5.53942	5.6465
PP7080	5	466124	473098	-	CDS	0.0180497	1.58e-08	0.100125	0.329838	0.229714	4.72645	4.82658	4.49674	4.75274	4.70016	4.74825	4.90491	4.41607	4.51562	4.55853	4.77733	4.71059	4.77031	4.75383	4.75438	4.59228	4.84378	4.78515	4.61582	4.92104	4.74463	5.04905	4.72056	Chr5:472876-473175	3.70021
CTD-2228K2.7	5	473236	480884	+	CDS	0.00683888	7.14e-30	-0.268001	-1.14724	-0.879242	5.09573	4.82772	5.97497	5.02269	5.16876	4.90327	4.75218	5.96654	5.91613	6.04224	5.08757	5.03349	4.94701	5.16962	5.12085	5.2158	4.93586	4.77347	5.00049	4.70435	4.7558	4.79638	5.16437
SLC9A3	5	473310	524332	-	CDS			-0.0398481	-0.629002	-0.589154	-5.17785	-5.2177	-4.5887	-5.59475	-4.76096	-5.0548	-5.3806	-5.07801	-3.60678	-5.08131	-5.66147	-5.82371	-5.29907	-5.15005	-3.99549	-5.13734	-5.08959	-4.9764	-5.09842	-4.99782	-5.4144	-5.72958	-5.07596
RP11-310P5.2	5	524705	526594	+				0.20282	-0.100682	-0.303502	-5.47119	-5.26837	-5.16769	-5.69608	-5.2463	-5.10547	-5.43127	-5.07801	-5.34375	-5.08131	-5.81347	-5.97571	-5.29907	-5.30205	-5.1475	-5.28935	-5.08959	-5.12841	-5.09842	-5.14982	-5.4144	-5.72958	-5.32936
RP11-310P5.1	5	602620	612210	-			0.0295694	0.350981	-1.98531	-2.33629	-3.8162	-3.46522	-1.47991	-3.68243	-3.94998	-3.17949	-3.75094	-1.92601	-1.4913	-1.02242	-3.66147	-4.23875	-3.14706	-3.15005	-3.41053	-5.28935	-2.93758	-3.9764	-2.62449	-3.41286	-2.2624	-5.57758	-3.20855
CEP72	5	612272	667168	+	CDS	5.53e-06	1.09e-06	-0.399362	-0.666815	-0.267453	3.79793	3.39857	4.06538	3.76811	3.82775	3.44252	3.35461	4.07117	4.13244	3.99253	3.81224	3.77806	3.71402	3.81285	3.85937	3.81102	3.31508	3.62351	3.38897	3.35973	3.4206	3.28351	3.69167
TPPP	5	659862	693395	-	CDS	0.000631	3.56e-05	-0.496437	-0.846464	-0.350027	2.40334	1.90691	2.75337	2.32552	2.48116	1.73106	2.08275	2.42272	2.95292	2.88447	2.16508	2.35122	2.46027	2.63785	2.29913	2.50651	1.8306	1.60856	1.75402	1.95638	2.19703	2.09485	2.27477
CTD-2589H19.6	5	675826	676616	+	CDS	0.00014	1.85e-08	0.605055	1.16313	0.558075	1.20382	1.80888	0.64575	1.35826	1.04939	1.95778	1.65998	0.688703	0.422967	0.82558	1.39382	1.19866	1.48229	0.827232	1.0489	1.27205	2.0282	1.56276	2.2824	1.90907	1.41003	1.66083	1.33423
ZDHHC11B	5	710360	766952	-	CDS		4.11e-09	-0.282752	-1.16819	-0.885442	2.06589	1.78314	2.95133	2.00648	2.1253	1.92879	1.63748	3.21355	2.91154	2.7289	1.81427	1.97719	2.22798	1.83864	2.30829	2.22898	1.98128	1.75152	2.05358	1.63154	1.77102	1.50989	2.12988
ZDHHC11	5	795606	850986	-	CDS			-0.189501	-0.343162	-0.15366	2.99616	2.80666	3.14982	3.04637	2.94595	3.0677	2.54562	3.28831	3.10747	3.05369	3.04934	3.09217	2.9976	2.96889	2.77269	3.09628	2.89531	3.08429	3.2235	2.63154	2.5385	2.46682	2.95109
BRD9	5	850291	892824	-	CDS		0.000149	-0.0661262	0.132323	0.198449	5.80212	5.73599	5.60367	5.78969	5.81455	5.78842	5.68356	5.64005	5.51906	5.65189	5.7918	5.79284	5.78441	5.82437	5.77434	5.84494	5.70987	5.82045	5.83494	5.71986	5.71488	5.61595	5.73598	Chr5:892501-893250	2.01849
TRIP13	5	892643	919357	+	CDS	0.00523732	3.47e-10	0.0434402	0.147086	0.103646	6.29402	6.33746	6.19038	6.28993	6.29812	6.30944	6.36548	6.15681	6.18818	6.22614	6.28325	6.30106	6.28548	6.25403	6.31057	6.32975	6.20452	6.35451	6.3693	6.37341	6.35553	6.3675	6.29067
RP11-661C8.2	5	946315	956520	+				0.20282	-0.100682	-0.303502	-5.47119	-5.26837	-5.16769	-5.69608	-5.2463	-5.10547	-5.43127	-5.07801	-5.34375	-5.08131	-5.81347	-5.97571	-5.29907	-5.30205	-5.1475	-5.28935	-5.08959	-5.12841	-5.09842	-5.14982	-5.4144	-5.72958	-5.32936
RP11-661C8.3	5	979365	981300	+				0.228154	-0.126016	-0.354169	-5.47119	-5.24304	-5.11702	-5.69608	-5.2463	-5.10547	-5.3806	-4.92601	-5.34375	-5.08131	-5.81347	-5.97571	-5.29907	-5.30205	-5.1475	-5.28935	-5.08959	-5.12841	-5.09842	-5.14982	-5.4144	-5.57758	-5.30909
RP11-43F13.3	5	987180	997308	-				0.155878	1.09194	0.936066	-3.02298	-2.8671	-3.95904	-3.11561	-2.93034	-3.40552	-2.32868	-3.92601	-2.86981	-5.08131	-2.0765	-2.12327	-5.14706	-1.82812	-1.82557	-5.13734	-2.61566	-4.9764	-2.62449	-2.41286	-2.45504	-2.11814	-3.14784
RP11-43F13.4	5	1005039	1006623	+				0.953433	-0.800527	-1.75396	-4.60569	-3.65226	-2.85173	-4.59475	-4.61664	-4.06835	-3.23617	-3.34104	-2.60678	-2.60738	-2.66147	-5.82371	-5.29907	-5.15005	-5.1475	-3.55238	-5.08959	-4.9764	-2.13907	-3.99782	-2.94047	-2.77022	-3.87353
NKD2	5	1008829	1038943	+	CDS		1.34e-12	-0.127942	-0.908261	-0.780319	3.29265	3.16471	4.07297	3.37939	3.20591	3.18128	3.14814	4.27856	3.94781	3.99253	3.45748	3.23157	3.44913	3.28458	3.14406	3.18909	3.09032	3.14254	3.31097	3.2358	3.06852	3.1401	3.39754
SLC12A7	5	1050376	1112035	-	CDS	0.0250995		-0.216946	-0.189939	0.0270068	4.32994	4.113	4.30294	4.31803	4.34185	4.04464	4.18135	4.19034	4.38569	4.33279	4.32295	4.39667	4.23448	4.23366	4.44745	4.34446	4.06242	4.01512	4.0564	4.22135	4.02992	4.29279	4.23776	Chr5:1112026-1112175	2.18491
CTD-3080P12.3	5	1173141	1178605	-				0.253488	-0.774177	-1.02766	-5.1817	-4.92821	-4.15403	-5.69608	-4.66731	-5.0548	-4.80161	-3.34104	-4.19174	-4.92931	-5.81347	-5.97571	-5.29907	-3.56509	-5.1475	-5.28935	-4.93758	-5.12841	-5.09842	-4.99782	-5.4144	-3.99261	-4.87477
SLC6A19	5	1201595	1225117	+	CDS			-0.0866743	-0.100682	-0.0140073	-5.1817	-5.26837	-5.16769	-5.69608	-4.66731	-5.10547	-5.43127	-5.07801	-5.34375	-5.08131	-5.81347	-5.97571	-5.29907	-5.30205	-3.41053	-5.28935	-5.08959	-5.12841	-5.09842	-5.14982	-5.4144	-5.72958	-5.21356
SLC6A18	5	1225355	1246189	+	CDS			0.228154	-0.0753477	-0.303502	-5.47119	-5.24304	-5.16769	-5.69608	-5.2463	-5.0548	-5.43127	-5.07801	-5.34375	-5.08131	-5.81347	-5.97571	-5.29907	-5.30205	-5.1475	-5.28935	-4.93758	-5.12841	-5.09842	-5.14982	-5.4144	-5.72958	-5.31923
TERT	5	1253147	1295069	-	CDS		1.8e-10	-0.0938782	-1.10157	-1.00769	2.73897	2.64509	3.74666	2.77413	2.70381	2.82123	2.46896	3.60927	3.83892	3.79179	2.83039	2.78731	2.70469	2.69544	2.74597	2.67001	2.78351	2.73784	2.94232	2.52574	2.4587	2.42242	2.90296
CLPTM1L	5	1317744	1345099	-	CDS		0	0.008967	0.507359	0.498392	7.1333	7.14227	6.63491	7.18767	7.07893	7.1209	7.16363	6.65661	6.64312	6.605	7.19943	7.20402	7.15957	7.08447	7.15266	6.99965	7.10202	7.12196	7.13872	7.17085	7.13608	7.18397	7.03721	Chr5:1344901-1345350	2.84411
LINC01511	5	1363582	1380067	-				0.177486	-0.100682	-0.278168	-5.44586	-5.26837	-5.16769	-5.69608	-5.19563	-5.10547	-5.43127	-5.07801	-5.34375	-5.08131	-5.81347	-5.97571	-5.29907	-5.15005	-5.1475	-5.28935	-5.08959	-5.12841	-5.09842	-5.14982	-5.4144	-5.72958	-5.31923
RP11-325I22.3	5	1383159	1386409	-				-0.0360066	-0.0500139	-0.0140073	-5.1817	-5.2177	-5.16769	-5.69608	-4.66731	-5.00414	-5.43127	-5.07801	-5.34375	-5.08131	-5.81347	-5.97571	-5.29907	-3.56509	-5.1475	-5.28935	-5.08959	-4.9764	-4.94642	-5.14982	-5.4144	-5.72958	-5.1933
SLC6A3	5	1392790	1445430	-	CDS			-0.206515	-0.151349	0.0551655	-5.06186	-5.26837	-5.11702	-4.87741	-5.2463	-5.10547	-5.43127	-5.07801	-5.19174	-5.08131	-3.66147	-5.82371	-5.14706	-5.30205	-5.1475	-5.28935	-5.08959	-5.12841	-5.09842	-5.14982	-5.4144	-5.72958	-5.15549
LPCAT1	5	1456480	1523977	-	CDS	2.18e-39	0	0.408723	0.585048	0.176324	6.114	6.52273	5.93768	6.11925	6.10876	6.53189	6.51356	5.92262	5.96876	5.92166	6.15991	6.07753	6.12031	6.10675	6.09594	6.12358	6.51053	6.55887	6.52627	6.54618	6.46552	6.52899	6.24223
CTD-2245E15.3	5	1544107	1551710	-				-0.52433	0.0913189	0.615649	-4.55204	-5.07637	-5.16769	-4.24178	-4.8623	-5.10547	-5.04727	-5.07801	-5.34375	-5.08131	-1.75458	-5.82371	-5.14706	-5.30205	-5.1475	-4.13734	-5.08959	-5.12841	-5.09842	-5.14982	-4.2624	-5.72958	-4.8849
CTD-2012J19.3	5	1594626	1611467	+				-0.674407	-1.37167	-0.697263	-4.56863	-5.24304	-3.87137	-4.60829	-4.52896	-5.10547	-5.3806	-3.34104	-5.34375	-2.92931	-2.85411	-5.82371	-5.14706	-5.30205	-5.1475	-3.13734	-5.08959	-5.12841	-5.09842	-4.99782	-5.4144	-5.72958	-4.69894
CTD-2587M23.1	5	1725149	1728172	+				0.177486	-0.100682	-0.278168	-5.44586	-5.26837	-5.16769	-5.69608	-5.19563	-5.10547	-5.43127	-5.07801	-5.34375	-5.08131	-5.81347	-5.97571	-5.29907	-5.30205	-5.1475	-5.13734	-5.08959	-5.12841	-5.09842	-5.14982	-5.4144	-5.72958	-5.31923
MRPL36	5	1798386	1801366	-	CDS	0	0	1.28317	1.77858	0.495406	4.79978	6.08295	4.30438	4.77454	4.82502	6.1284	6.0375	4.28588	4.43761	4.18963	4.82436	4.72896	4.77031	4.84147	4.9114	4.72219	6.14921	6.13734	6.09866	6.07096	5.99204	6.0495	5.21397	Chr5:1799251-1800150	4.91322
NDUFS6	5	1801400	1816605	+	CDS	1.07e-16	0	0.312311	0.550391	0.23808	6.21323	6.52554	5.97515	6.14011	6.28635	6.49289	6.55818	5.99658	5.98318	5.94567	6.17419	6.08656	6.15957	6.33829	6.30715	6.2136	6.48501	6.50338	6.49029	6.5649	6.55858	6.55106	6.29053
CTD-2194D22.1	5	1850950	1851497	+				0.20282	-0.100682	-0.303502	-5.47119	-5.26837	-5.16769	-5.69608	-5.2463	-5.10547	-5.43127	-5.07801	-5.34375	-5.08131	-5.81347	-5.97571	-5.29907	-5.30205	-5.1475	-5.28935	-5.08959	-5.12841	-5.09842	-5.14982	-5.4144	-5.72958	-5.32936
CTD-2194D22.2	5	1855970	1856568	-				0.20282	-0.100682	-0.303502	-5.47119	-5.26837	-5.16769	-5.69608	-5.2463	-5.10547	-5.43127	-5.07801	-5.34375	-5.08131	-5.81347	-5.97571	-5.29907	-5.30205	-5.1475	-5.28935	-5.08959	-5.12841	-5.09842	-5.14982	-5.4144	-5.72958	-5.32936
CTD-2194D22.5	5	1858409	1859890	-				0.20282	-0.100682	-0.303502	-5.47119	-5.26837	-5.16769	-5.69608	-5.2463	-5.10547	-5.43127	-5.07801	-5.34375	-5.08131	-5.81347	-5.97571	-5.29907	-5.30205	-5.1475	-5.28935	-5.08959	-5.12841	-5.09842	-5.14982	-5.4144	-5.72958	-5.32936
IRX4	5	1877413	1887236	-	CDS		0.0222829	-1.30869	-2.12939	-0.820693	-1.89845	-3.20715	-1.07776	-1.75421	-2.04269	-3.42515	-2.98914	-1.75608	-0.869815	-0.607379	-1.26915	-1.65378	-2.33971	-2.82812	-0.747566	-2.55238	-3.35262	-2.9764	-3.94642	-1.8279	-5.2624	-1.87714	-2.25779
CTD-2194D22.3	5	1883966	1884649	+				0.815832	0.496812	-0.31902	-4.71871	-3.90287	-4.39969	-4.24178	-5.19563	-3.80915	-3.9966	-3.92601	-4.19174	-5.08131	-5.66147	-3.50178	-3.5621	-5.30205	-4.99549	-5.28935	-5.08959	-2.9764	-3.36146	-3.99782	-2.2624	-5.72958	-4.32857
CTD-2194D22.4	5	1887332	1900493	+				0.20282	-0.100682	-0.303502	-5.47119	-5.26837	-5.16769	-5.69608	-5.2463	-5.10547	-5.43127	-5.07801	-5.34375	-5.08131	-5.81347	-5.97571	-5.29907	-5.30205	-5.1475	-5.28935	-5.08959	-5.12841	-5.09842	-5.14982	-5.4144	-5.72958	-5.32936
RP11-259O2.1	5	1933863	1959176	+				0.20282	-0.100682	-0.303502	-5.47119	-5.26837	-5.16769	-5.69608	-5.2463	-5.10547	-5.43127	-5.07801	-5.34375	-5.08131	-5.81347	-5.97571	-5.29907	-5.30205	-5.1475	-5.28935	-5.08959	-5.12841	-5.09842	-5.14982	-5.4144	-5.72958	-5.32936
RP11-259O2.2	5	1963609	1967154	-				0.492314	0.188813	-0.303502	-5.47119	-4.97888	-5.16769	-5.69608	-5.2463	-4.52648	-5.43127	-5.07801	-5.34375	-5.08131	-5.81347	-5.97571	-5.29907	-5.30205	-5.1475	-5.28935	-3.35262	-5.12841	-5.09842	-5.14982	-5.4144	-5.72958	-5.21356
RP11-259O2.3	5	1968094	1969013	+				0.20282	-0.100682	-0.303502	-5.47119	-5.26837	-5.16769	-5.69608	-5.2463	-5.10547	-5.43127	-5.07801	-5.34375	-5.08131	-5.81347	-5.97571	-5.29907	-5.30205	-5.1475	-5.28935	-5.08959	-5.12841	-5.09842	-5.14982	-5.4144	-5.72958	-5.32936
RP11-129I19.2	5	2736662	2737759	-				0.20282	-0.100682	-0.303502	-5.47119	-5.26837	-5.16769	-5.69608	-5.2463	-5.10547	-5.43127	-5.07801	-5.34375	-5.08131	-5.81347	-5.97571	-5.29907	-5.30205	-5.1475	-5.28935	-5.08959	-5.12841	-5.09842	-5.14982	-5.4144	-5.72958	-5.32936
IRX2	5	2745845	2751662	-	CDS			-0.0613405	-0.0753477	-0.0140073	-5.1817	-5.24304	-5.16769	-5.69608	-4.66731	-5.10547	-5.3806	-5.07801	-5.34375	-5.08131	-5.81347	-5.97571	-5.29907	-5.30205	-3.41053	-5.28935	-5.08959	-5.12841	-5.09842	-5.14982	-5.4144	-5.57758	-5.20343
C5orf38	5	2752131	2755397	+	CDS			0.46698	0.188813	-0.278168	-5.44586	-4.97888	-5.16769	-5.69608	-5.19563	-5.10547	-4.85228	-5.07801	-5.34375	-5.08131	-5.81347	-5.97571	-5.29907	-5.30205	-4.99549	-5.28935	-5.08959	-5.12841	-5.09842	-5.14982	-5.4144	-3.99261	-5.20343
RP11-468D11.1	5	2831021	2835139	-				0.20282	-0.100682	-0.303502	-5.47119	-5.26837	-5.16769	-5.69608	-5.2463	-5.10547	-5.43127	-5.07801	-5.34375	-5.08131	-5.81347	-5.97571	-5.29907	-5.30205	-5.1475	-5.28935	-5.08959	-5.12841	-5.09842	-5.14982	-5.4144	-5.72958	-5.32936
RP11-35O7.1	5	2965006	2967628	+				0.20282	-0.100682	-0.303502	-5.47119	-5.26837	-5.16769	-5.69608	-5.2463	-5.10547	-5.43127	-5.07801	-5.34375	-5.08131	-5.81347	-5.97571	-5.29907	-5.30205	-5.1475	-5.28935	-5.08959	-5.12841	-5.09842	-5.14982	-5.4144	-5.72958	-5.32936
LINC01377	5	3178095	3181232	+				0.20282	-0.100682	-0.303502	-5.47119	-5.26837	-5.16769	-5.69608	-5.2463	-5.10547	-5.43127	-5.07801	-5.34375	-5.08131	-5.81347	-5.97571	-5.29907	-5.30205	-5.1475	-5.28935	-5.08959	-5.12841	-5.09842	-5.14982	-5.4144	-5.72958	-5.32936
LINC01019	5	3417152	3536094	-				0.20282	-0.100682	-0.303502	-5.47119	-5.26837	-5.16769	-5.69608	-5.2463	-5.10547	-5.43127	-5.07801	-5.34375	-5.08131	-5.81347	-5.97571	-5.29907	-5.30205	-5.1475	-5.28935	-5.08959	-5.12841	-5.09842	-5.14982	-5.4144	-5.72958	-5.32936
RP11-121L11.3	5	3452816	3461660	+				0.20282	-0.100682	-0.303502	-5.47119	-5.26837	-5.16769	-5.69608	-5.2463	-5.10547	-5.43127	-5.07801	-5.34375	-5.08131	-5.81347	-5.97571	-5.29907	-5.30205	-5.1475	-5.28935	-5.08959	-5.12841	-5.09842	-5.14982	-5.4144	-5.72958	-5.32936
LINC01017	5	3496229	3504004	-				0.20282	-0.100682	-0.303502	-5.47119	-5.26837	-5.16769	-5.69608	-5.2463	-5.10547	-5.43127	-5.07801	-5.34375	-5.08131	-5.81347	-5.97571	-5.29907	-5.30205	-5.1475	-5.28935	-5.08959	-5.12841	-5.09842	-5.14982	-5.4144	-5.72958	-5.32936
IRX1	5	3596054	3601403	+	CDS			0.20282	-0.100682	-0.303502	-5.47119	-5.26837	-5.16769	-5.69608	-5.2463	-5.10547	-5.43127	-5.07801	-5.34375	-5.08131	-5.81347	-5.97571	-5.29907	-5.30205	-5.1475	-5.28935	-5.08959	-5.12841	-5.09842	-5.14982	-5.4144	-5.72958	-5.32936
CTD-2012M11.3	5	3596211	3600188	-	CDS			0.20282	-0.100682	-0.303502	-5.47119	-5.26837	-5.16769	-5.69608	-5.2463	-5.10547	-5.43127	-5.07801	-5.34375	-5.08131	-5.81347	-5.97571	-5.29907	-5.30205	-5.1475	-5.28935	-5.08959	-5.12841	-5.09842	-5.14982	-5.4144	-5.72958	-5.32936
CTD-2287N17.1	5	4012708	4013649	-				0.20282	-0.100682	-0.303502	-5.47119	-5.26837	-5.16769	-5.69608	-5.2463	-5.10547	-5.43127	-5.07801	-5.34375	-5.08131	-5.81347	-5.97571	-5.29907	-5.30205	-5.1475	-5.28935	-5.08959	-5.12841	-5.09842	-5.14982	-5.4144	-5.72958	-5.32936
CTD-2383I20.1	5	4033713	4041764	-				0.20282	-0.100682	-0.303502	-5.47119	-5.26837	-5.16769	-5.69608	-5.2463	-5.10547	-5.43127	-5.07801	-5.34375	-5.08131	-5.81347	-5.97571	-5.29907	-5.30205	-5.1475	-5.28935	-5.08959	-5.12841	-5.09842	-5.14982	-5.4144	-5.72958	-5.32936
CTD-2008N3.1	5	4135682	4143648	+				0.20282	-0.100682	-0.303502	-5.47119	-5.26837	-5.16769	-5.69608	-5.2463	-5.10547	-5.43127	-5.07801	-5.34375	-5.08131	-5.81347	-5.97571	-5.29907	-5.30205	-5.1475	-5.28935	-5.08959	-5.12841	-5.09842	-5.14982	-5.4144	-5.72958	-5.32936
RP11-445O3.3	5	4436850	4440259	-				0.20282	-0.100682	-0.303502	-5.47119	-5.26837	-5.16769	-5.69608	-5.2463	-5.10547	-5.43127	-5.07801	-5.34375	-5.08131	-5.81347	-5.97571	-5.29907	-5.30205	-5.1475	-5.28935	-5.08959	-5.12841	-5.09842	-5.14982	-5.4144	-5.72958	-5.32936
RP11-445O3.2	5	4451930	4866221	-				0.20282	-0.100682	-0.303502	-5.47119	-5.26837	-5.16769	-5.69608	-5.2463	-5.10547	-5.43127	-5.07801	-5.34375	-5.08131	-5.81347	-5.97571	-5.29907	-5.30205	-5.1475	-5.28935	-5.08959	-5.12841	-5.09842	-5.14982	-5.4144	-5.72958	-5.32936
RP11-445O3.1	5	4512262	4516776	+				0.20282	-0.100682	-0.303502	-5.47119	-5.26837	-5.16769	-5.69608	-5.2463	-5.10547	-5.43127	-5.07801	-5.34375	-5.08131	-5.81347	-5.97571	-5.29907	-5.30205	-5.1475	-5.28935	-5.08959	-5.12841	-5.09842	-5.14982	-5.4144	-5.72958	-5.32936
CTD-2318H23.1	5	4640731	4648254	+				0.20282	-0.100682	-0.303502	-5.47119	-5.26837	-5.16769	-5.69608	-5.2463	-5.10547	-5.43127	-5.07801	-5.34375	-5.08131	-5.81347	-5.97571	-5.29907	-5.30205	-5.1475	-5.28935	-5.08959	-5.12841	-5.09842	-5.14982	-5.4144	-5.72958	-5.32936
CTD-2161F6.3	5	4773481	4774865	+				0.20282	-0.100682	-0.303502	-5.47119	-5.26837	-5.16769	-5.69608	-5.2463	-5.10547	-5.43127	-5.07801	-5.34375	-5.08131	-5.81347	-5.97571	-5.29907	-5.30205	-5.1475	-5.28935	-5.08959	-5.12841	-5.09842	-5.14982	-5.4144	-5.72958	-5.32936
CTD-2161F6.2	5	4775476	4805769	-				0.20282	-0.100682	-0.303502	-5.47119	-5.26837	-5.16769	-5.69608	-5.2463	-5.10547	-5.43127	-5.07801	-5.34375	-5.08131	-5.81347	-5.97571	-5.29907	-5.30205	-5.1475	-5.28935	-5.08959	-5.12841	-5.09842	-5.14982	-5.4144	-5.72958	-5.32936
CTD-2161F6.1	5	4831699	4849800	-				0.20282	-0.100682	-0.303502	-5.47119	-5.26837	-5.16769	-5.69608	-5.2463	-5.10547	-5.43127	-5.07801	-5.34375	-5.08131	-5.81347	-5.97571	-5.29907	-5.30205	-5.1475	-5.28935	-5.08959	-5.12841	-5.09842	-5.14982	-5.4144	-5.72958	-5.32936
CTD-2046I8.1	5	4866521	4874759	+				0.20282	-0.100682	-0.303502	-5.47119	-5.26837	-5.16769	-5.69608	-5.2463	-5.10547	-5.43127	-5.07801	-5.34375	-5.08131	-5.81347	-5.97571	-5.29907	-5.30205	-5.1475	-5.28935	-5.08959	-5.12841	-5.09842	-5.14982	-5.4144	-5.72958	-5.32936
CTD-2247C11.2	5	4967764	4970425	-				0.20282	-0.100682	-0.303502	-5.47119	-5.26837	-5.16769	-5.69608	-5.2463	-5.10547	-5.43127	-5.07801	-5.34375	-5.08131	-5.81347	-5.97571	-5.29907	-5.30205	-5.1475	-5.28935	-5.08959	-5.12841	-5.09842	-5.14982	-5.4144	-5.72958	-5.32936
CTD-2247C11.1	5	4974690	5034267	-				0.20282	-0.100682	-0.303502	-5.47119	-5.26837	-5.16769	-5.69608	-5.2463	-5.10547	-5.43127	-5.07801	-5.34375	-5.08131	-5.81347	-5.97571	-5.29907	-5.30205	-5.1475	-5.28935	-5.08959	-5.12841	-5.09842	-5.14982	-5.4144	-5.72958	-5.32936
LINC01020	5	5034359	5070004	+				0.20282	-0.100682	-0.303502	-5.47119	-5.26837	-5.16769	-5.69608	-5.2463	-5.10547	-5.43127	-5.07801	-5.34375	-5.08131	-5.81347	-5.97571	-5.29907	-5.30205	-5.1475	-5.28935	-5.08959	-5.12841	-5.09842	-5.14982	-5.4144	-5.72958	-5.32936
CTD-2247C11.4	5	5046796	5049497	-				0.20282	-0.100682	-0.303502	-5.47119	-5.26837	-5.16769	-5.69608	-5.2463	-5.10547	-5.43127	-5.07801	-5.34375	-5.08131	-5.81347	-5.97571	-5.29907	-5.30205	-5.1475	-5.28935	-5.08959	-5.12841	-5.09842	-5.14982	-5.4144	-5.72958	-5.32936
CTD-2247C11.5	5	5069192	5078311	-				0.20282	-0.100682	-0.303502	-5.47119	-5.26837	-5.16769	-5.69608	-5.2463	-5.10547	-5.43127	-5.07801	-5.34375	-5.08131	-5.81347	-5.97571	-5.29907	-5.30205	-5.1475	-5.28935	-5.08959	-5.12841	-5.09842	-5.14982	-5.4144	-5.72958	-5.32936
CTD-2297D10.2	5	5132780	5140054	-				0.20282	-0.100682	-0.303502	-5.47119	-5.26837	-5.16769	-5.69608	-5.2463	-5.10547	-5.43127	-5.07801	-5.34375	-5.08131	-5.81347	-5.97571	-5.29907	-5.30205	-5.1475	-5.28935	-5.08959	-5.12841	-5.09842	-5.14982	-5.4144	-5.72958	-5.32936
ADAMTS16	5	5140330	5320304	+	CDS			0.152152	-0.100682	-0.252834	-5.42052	-5.26837	-5.16769	-5.64541	-5.19563	-5.10547	-5.43127	-5.07801	-5.34375	-5.08131	-5.81347	-5.97571	-5.14706	-5.30205	-4.99549	-5.28935	-5.08959	-5.12841	-5.09842	-5.14982	-5.4144	-5.72958	-5.30909	Chr5:5310901-5311125	2.58169
CTD-2297D10.1	5	5142138	5176214	-	CDS			0.20282	-0.100682	-0.303502	-5.47119	-5.26837	-5.16769	-5.69608	-5.2463	-5.10547	-5.43127	-5.07801	-5.34375	-5.08131	-5.81347	-5.97571	-5.29907	-5.30205	-5.1475	-5.28935	-5.08959	-5.12841	-5.09842	-5.14982	-5.4144	-5.72958	-5.32936
ICE1	5	5420664	5490234	+	CDS	3.11e-19	9.97e-09	-0.454047	0.176616	0.630663	6.48437	6.03032	5.85371	6.50587	6.46287	5.93348	6.12716	5.82303	5.8844	5.85369	6.44902	6.51391	6.55468	6.47657	6.45366	6.45838	6.01443	5.91386	5.87216	6.08433	6.1691	6.12806	6.17662
CTC-471C19.1	5	6019029	6022283	-				0.20282	-0.100682	-0.303502	-5.47119	-5.26837	-5.16769	-5.69608	-5.2463	-5.10547	-5.43127	-5.07801	-5.34375	-5.08131	-5.81347	-5.97571	-5.29907	-5.30205	-5.1475	-5.28935	-5.08959	-5.12841	-5.09842	-5.14982	-5.4144	-5.72958	-5.32936
CTC-471C19.2	5	6030035	6030841	+				0.20282	-0.100682	-0.303502	-5.47119	-5.26837	-5.16769	-5.69608	-5.2463	-5.10547	-5.43127	-5.07801	-5.34375	-5.08131	-5.81347	-5.97571	-5.29907	-5.30205	-5.1475	-5.28935	-5.08959	-5.12841	-5.09842	-5.14982	-5.4144	-5.72958	-5.32936
CTD-2299N12.1	5	6134303	6137171	+				0.20282	-0.100682	-0.303502	-5.47119	-5.26837	-5.16769	-5.69608	-5.2463	-5.10547	-5.43127	-5.07801	-5.34375	-5.08131	-5.81347	-5.97571	-5.29907	-5.30205	-5.1475	-5.28935	-5.08959	-5.12841	-5.09842	-5.14982	-5.4144	-5.72958	-5.32936
FLJ33360	5	6310441	6339884	-				0.0361533	-0.0753477	-0.111501	-5.27919	-5.24304	-5.16769	-5.31208	-5.2463	-5.10547	-5.3806	-5.07801	-5.34375	-5.08131	-4.66147	-5.97571	-5.29907	-5.30205	-5.1475	-5.28935	-5.08959	-5.12841	-5.09842	-4.99782	-5.4144	-5.72958	-5.24243
MED10	5	6371881	6378594	-	CDS	0.000581	1.47e-36	0.0831402	0.639506	0.556365	5.02985	5.11299	4.47348	5.02092	5.03878	5.07907	5.14691	4.60732	4.40258	4.41054	5.01713	5.0366	5.00902	4.99716	5.0241	5.09508	5.03252	5.11768	5.087	5.18706	5.12562	5.12806	4.95183
UBE2QL1	5	6448623	6494909	+	CDS	9.56e-07		1.12901	0.217327	-0.911685	-0.740195	0.388817	0.17149	-0.817443	-0.662946	0.393294	0.384339	0.774433	-0.237547	-0.0224165	-0.661466	-0.965729	-0.825135	-0.195851	-0.825569	-0.967418	0.647378	-0.275963	0.808468	0.461612	0.0595291	0.631877	-0.106253
LINC01018	5	6582136	6588499	+				0.20282	-0.100682	-0.303502	-5.47119	-5.26837	-5.16769	-5.69608	-5.2463	-5.10547	-5.43127	-5.07801	-5.34375	-5.08131	-5.81347	-5.97571	-5.29907	-5.30205	-5.1475	-5.28935	-5.08959	-5.12841	-5.09842	-5.14982	-5.4144	-5.72958	-5.32936
NSUN2	5	6599239	6633291	-	CDS		0	-0.117783	0.884188	1.00197	7.82817	7.71038	6.8262	7.86111	7.79523	7.69725	7.72352	6.78178	6.80155	6.89525	7.876	7.83271	7.87461	7.76378	7.81307	7.80883	7.68812	7.68448	7.71914	7.722	7.71524	7.73332	7.58066	Chr5:6632851-6633525	3.26541
SRD5A1	5	6633343	6669562	+	CDS	0.0126295	9.59e-05	-0.382024	-0.762857	-0.380833	2.65485	2.27282	3.03568	2.72074	2.58895	2.15224	2.3934	3.08522	2.96813	3.05369	2.71357	2.63572	2.81294	2.48658	2.75939	2.52087	1.98128	2.18347	2.29198	2.70262	2.09515	2.38243	2.5782	Chr5:6633526-6633900	3.29019
CTD-2044J15.2	5	6671106	6674386	+			0.000209	-0.317264	-0.994828	-0.677564	1.16878	0.851518	1.84635	1.32899	1.00858	0.732162	0.970875	1.80191	2.03708	1.70005	1.59592	1.09515	1.29588	0.682842	1.00451	1.33839	1.17094	0.724037	0.301508	1.13146	1.12992	0.651242	1.17739	Chr5:6676126-6676425	3.28722
CTD-2044J15.1	5	6686325	6707711	-				-0.32443	0.362308	0.686738	-3.90196	-4.22639	-4.5887	-3.27496	-4.52896	-3.84616	-4.60662	-5.07801	-5.34375	-3.34434	-2.85411	-1.82371	-5.14706	-5.30205	-5.1475	-3.13734	-3.93758	-4.9764	-2.62449	-5.14982	-2.94047	-5.72958	-4.16908
PAPD7	5	6714605	6757048	+	CDS		0.00830755	-0.126748	0.064171	0.190919	5.59732	5.47058	5.4064	5.59074	5.60391	5.30607	5.63508	5.40827	5.43305	5.37789	5.61466	5.54807	5.60949	5.58551	5.61369	5.61253	5.23609	5.30437	5.37776	5.64604	5.63771	5.62148	5.50844	Chr5:6712651-6713325	2.21659
RP11-332J15.3	5	6765891	6771953	+				0.177486	-0.100682	-0.278168	-5.44586	-5.26837	-5.16769	-5.64541	-5.2463	-5.10547	-5.43127	-5.07801	-5.34375	-5.08131	-5.66147	-5.97571	-5.29907	-5.30205	-5.1475	-5.28935	-5.08959	-5.12841	-5.09842	-5.14982	-5.4144	-5.72958	-5.31923
RP11-332J15.4	5	6779458	6779998	+				-0.00091215	0.23948	0.240393	-4.9273	-4.92821	-5.16769	-4.65896	-5.19563	-5.0548	-4.80161	-5.07801	-5.34375	-5.08131	-5.66147	-3.01635	-5.29907	-5.15005	-5.1475	-5.28935	-4.93758	-5.12841	-5.09842	-3.41286	-5.4144	-5.57758	-4.97574
RP11-332J15.1	5	6795880	6826728	+				0.177486	-0.67967	-0.857156	-5.44586	-5.26837	-4.5887	-5.64541	-5.2463	-5.10547	-5.43127	-3.34104	-5.34375	-5.08131	-5.66147	-5.97571	-5.29907	-5.30205	-5.1475	-5.28935	-5.08959	-5.12841	-5.09842	-5.14982	-5.4144	-5.72958	-5.20343
RP11-332J15.2	5	6868559	6886787	+				0.20282	-0.100682	-0.303502	-5.47119	-5.26837	-5.16769	-5.69608	-5.2463	-5.10547	-5.43127	-5.07801	-5.34375	-5.08131	-5.81347	-5.97571	-5.29907	-5.30205	-5.1475	-5.28935	-5.08959	-5.12841	-5.09842	-5.14982	-5.4144	-5.72958	-5.32936
RP11-122F24.1	5	6933670	7190812	+				0.20282	-0.100682	-0.303502	-5.47119	-5.26837	-5.16769	-5.69608	-5.2463	-5.10547	-5.43127	-5.07801	-5.34375	-5.08131	-5.81347	-5.97571	-5.29907	-5.30205	-5.1475	-5.28935	-5.08959	-5.12841	-5.09842	-5.14982	-5.4144	-5.72958	-5.32936
RP11-404K5.4	5	7326064	7326609	+				0.20282	-0.100682	-0.303502	-5.47119	-5.26837	-5.16769	-5.69608	-5.2463	-5.10547	-5.43127	-5.07801	-5.34375	-5.08131	-5.81347	-5.97571	-5.29907	-5.30205	-5.1475	-5.28935	-5.08959	-5.12841	-5.09842	-5.14982	-5.4144	-5.72958	-5.32936
CTD-2296D1.1	5	7344579	7345921	+				0.20282	-0.100682	-0.303502	-5.47119	-5.26837	-5.16769	-5.69608	-5.2463	-5.10547	-5.43127	-5.07801	-5.34375	-5.08131	-5.81347	-5.97571	-5.29907	-5.30205	-5.1475	-5.28935	-5.08959	-5.12841	-5.09842	-5.14982	-5.4144	-5.72958	-5.32936
CTD-2296D1.2	5	7346986	7347977	-				0.20282	-0.100682	-0.303502	-5.47119	-5.26837	-5.16769	-5.69608	-5.2463	-5.10547	-5.43127	-5.07801	-5.34375	-5.08131	-5.81347	-5.97571	-5.29907	-5.30205	-5.1475	-5.28935	-5.08959	-5.12841	-5.09842	-5.14982	-5.4144	-5.72958	-5.32936
CTD-2296D1.3	5	7362979	7364531	-				0.20282	-0.100682	-0.303502	-5.47119	-5.26837	-5.16769	-5.69608	-5.2463	-5.10547	-5.43127	-5.07801	-5.34375	-5.08131	-5.81347	-5.97571	-5.29907	-5.30205	-5.1475	-5.28935	-5.08959	-5.12841	-5.09842	-5.14982	-5.4144	-5.72958	-5.32936
CTD-2296D1.4	5	7367929	7373074	-				0.20282	-0.100682	-0.303502	-5.47119	-5.26837	-5.16769	-5.69608	-5.2463	-5.10547	-5.43127	-5.07801	-5.34375	-5.08131	-5.81347	-5.97571	-5.29907	-5.30205	-5.1475	-5.28935	-5.08959	-5.12841	-5.09842	-5.14982	-5.4144	-5.72958	-5.32936
CTD-2296D1.5	5	7373117	7379790	+				0.20282	-0.100682	-0.303502	-5.47119	-5.26837	-5.16769	-5.69608	-5.2463	-5.10547	-5.43127	-5.07801	-5.34375	-5.08131	-5.81347	-5.97571	-5.29907	-5.30205	-5.1475	-5.28935	-5.08959	-5.12841	-5.09842	-5.14982	-5.4144	-5.72958	-5.32936
ADCY2	5	7396208	7830081	+	CDS			-0.0613405	-0.0753477	-0.0140073	-5.1817	-5.24304	-5.16769	-5.69608	-4.66731	-5.10547	-5.3806	-5.07801	-5.34375	-5.08131	-5.81347	-5.97571	-5.29907	-5.30205	-5.1475	-3.55238	-5.08959	-5.12841	-5.09842	-5.14982	-5.2624	-5.72958	-5.20343
RP11-711G10.1	5	7707802	7749766	-	CDS			0.20282	-0.100682	-0.303502	-5.47119	-5.26837	-5.16769	-5.69608	-5.2463	-5.10547	-5.43127	-5.07801	-5.34375	-5.08131	-5.81347	-5.97571	-5.29907	-5.30205	-5.1475	-5.28935	-5.08959	-5.12841	-5.09842	-5.14982	-5.4144	-5.72958	-5.32936
C5orf49	5	7830378	7851490	-	CDS			-0.283578	-0.385318	-0.10174	-4.23231	-4.51589	-4.13057	-4.70963	-3.75499	-4.23016	-4.80161	-5.07801	-2.38439	-4.92931	-2.85411	-5.97571	-5.29907	-2.56508	-5.1475	-3.55238	-5.08959	-4.9764	-2.62449	-4.99782	-3.67744	-5.72958	-4.32539
MTRR	5	7851186	7906025	+	CDS		2.71e-11	-0.0641284	0.2611	0.325228	5.26092	5.19679	4.93569	5.29439	5.22745	5.09457	5.29901	4.91162	4.93754	4.95791	5.3108	5.26309	5.30929	5.2075	5.14661	5.32822	5.13388	5.02078	5.12906	5.34648	5.27093	5.27963	5.17022	Chr5:7868851-7869450	2.12348
FASTKD3	5	7859159	7869037	-	CDS			-0.05633	0.0974976	0.153828	3.83378	3.77745	3.67995	3.89029	3.77727	3.89879	3.65611	3.5416	3.66934	3.82892	3.85029	3.88019	3.9404	3.74477	3.71875	3.86828	3.85358	3.96904	3.87376	3.74701	3.75997	3.46134	3.78048
CTD-2072I24.1	5	7924292	7925398	+				0.20282	-0.100682	-0.303502	-5.47119	-5.26837	-5.16769	-5.69608	-5.2463	-5.10547	-5.43127	-5.07801	-5.34375	-5.08131	-5.81347	-5.97571	-5.29907	-5.30205	-5.1475	-5.28935	-5.08959	-5.12841	-5.09842	-5.14982	-5.4144	-5.72958	-5.32936
RP11-334G8.1	5	8080186	8080761	-				0.20282	-0.100682	-0.303502	-5.47119	-5.26837	-5.16769	-5.69608	-5.2463	-5.10547	-5.43127	-5.07801	-5.34375	-5.08131	-5.81347	-5.97571	-5.29907	-5.30205	-5.1475	-5.28935	-5.08959	-5.12841	-5.09842	-5.14982	-5.4144	-5.72958	-5.32936
RP11-215I16.2	5	8143618	8143784	+				0.20282	-0.100682	-0.303502	-5.47119	-5.26837	-5.16769	-5.69608	-5.2463	-5.10547	-5.43127	-5.07801	-5.34375	-5.08131	-5.81347	-5.97571	-5.29907	-5.30205	-5.1475	-5.28935	-5.08959	-5.12841	-5.09842	-5.14982	-5.4144	-5.72958	-5.32936
RP11-480D4.1	5	8333481	8457558	-				-0.579901	0.0153172	0.595218	-4.47114	-5.05104	-5.06635	-5.26141	-3.68086	-5.10547	-4.9966	-4.92601	-5.19174	-5.08131	-5.81347	-5.82371	-4.14706	-5.30205	-3.41053	-2.32999	-5.08959	-5.12841	-5.09842	-5.14982	-4.2624	-5.57758	-4.82214
RP11-480D4.2	5	8387638	8457564	-				-0.257753	0.163479	0.421232	-3.97845	-4.23621	-4.39969	-4.34909	-3.60782	-4.72147	-3.75094	-4.92601	-3.19174	-5.08131	-4.0765	-4.82371	-4.14706	-4.15005	-4.99549	-1.67791	-5.08959	-5.12841	-3.94642	-4.99782	-3.2624	-2.99261	-4.1658
RP11-480D4.6	5	8444949	8445535	-				1.25349	0.495696	-0.757792	-4.93903	-3.68554	-4.18124	-4.73309	-5.14496	-3.62014	-3.75094	-5.07801	-5.34375	-2.12195	-4.66147	-5.97571	-3.5621	-5.15005	-5.1475	-5.13734	-3.93758	-3.9764	-2.94642	-4.99782	-3.67744	-2.57758	-4.28607
MIR4458HG	5	8450743	8463095	+				0.0810156	0.0135484	-0.0674672	1.76639	1.84741	1.83386	1.87998	1.6528	1.8356	1.85921	2.12928	1.76245	1.60985	1.98959	1.66814	1.98222	1.50816	1.70495	1.7453	2.08478	1.69602	1.72601	1.82236	1.82506	1.93022	1.81229
RP11-480D4.7	5	8458842	8459183	+				-0.155847	-0.119187	0.0366604	-4.74703	-4.90287	-4.78369	-4.73309	-4.76096	-5.0548	-4.75094	-3.92601	-5.34375	-5.08131	-4.66147	-4.23875	-5.29907	-5.15005	-4.99549	-4.13734	-4.93758	-5.12841	-5.09842	-4.99782	-5.2624	-3.99261	-4.8167
RP11-417J1.1	5	8525179	8528679	+				0.20282	-0.100682	-0.303502	-5.47119	-5.26837	-5.16769	-5.69608	-5.2463	-5.10547	-5.43127	-5.07801	-5.34375	-5.08131	-5.81347	-5.97571	-5.29907	-5.30205	-5.1475	-5.28935	-5.08959	-5.12841	-5.09842	-5.14982	-5.4144	-5.72958	-5.32936
RP11-417J1.5	5	8572047	8572206	+				0.20282	-0.100682	-0.303502	-5.47119	-5.26837	-5.16769	-5.69608	-5.2463	-5.10547	-5.43127	-5.07801	-5.34375	-5.08131	-5.81347	-5.97571	-5.29907	-5.30205	-5.1475	-5.28935	-5.08959	-5.12841	-5.09842	-5.14982	-5.4144	-5.72958	-5.32936
RP11-417J1.6	5	8614356	8614696	+				0.20282	-0.100682	-0.303502	-5.47119	-5.26837	-5.16769	-5.69608	-5.2463	-5.10547	-5.43127	-5.07801	-5.34375	-5.08131	-5.81347	-5.97571	-5.29907	-5.30205	-5.1475	-5.28935	-5.08959	-5.12841	-5.09842	-5.14982	-5.4144	-5.72958	-5.32936
RP11-417J1.7	5	8659764	8660059	-				0.20282	-0.100682	-0.303502	-5.47119	-5.26837	-5.16769	-5.69608	-5.2463	-5.10547	-5.43127	-5.07801	-5.34375	-5.08131	-5.81347	-5.97571	-5.29907	-5.30205	-5.1475	-5.28935	-5.08959	-5.12841	-5.09842	-5.14982	-5.4144	-5.72958	-5.32936
RP11-417J1.8	5	8669018	8669250	-				0.20282	-0.100682	-0.303502	-5.47119	-5.26837	-5.16769	-5.69608	-5.2463	-5.10547	-5.43127	-5.07801	-5.34375	-5.08131	-5.81347	-5.97571	-5.29907	-5.30205	-5.1475	-5.28935	-5.08959	-5.12841	-5.09842	-5.14982	-5.4144	-5.72958	-5.32936
RP11-417J1.4	5	8685581	8685816	-				0.20282	-0.100682	-0.303502	-5.47119	-5.26837	-5.16769	-5.69608	-5.2463	-5.10547	-5.43127	-5.07801	-5.34375	-5.08131	-5.81347	-5.97571	-5.29907	-5.30205	-5.1475	-5.28935	-5.08959	-5.12841	-5.09842	-5.14982	-5.4144	-5.72958	-5.32936
RP11-315A16.2	5	8717684	8717883	-				0.20282	-0.100682	-0.303502	-5.47119	-5.26837	-5.16769	-5.69608	-5.2463	-5.10547	-5.43127	-5.07801	-5.34375	-5.08131	-5.81347	-5.97571	-5.29907	-5.30205	-5.1475	-5.28935	-5.08959	-5.12841	-5.09842	-5.14982	-5.4144	-5.72958	-5.32936
RP11-315A16.3	5	8754869	8755159	+				0.20282	-0.100682	-0.303502	-5.47119	-5.26837	-5.16769	-5.69608	-5.2463	-5.10547	-5.43127	-5.07801	-5.34375	-5.08131	-5.81347	-5.97571	-5.29907	-5.30205	-5.1475	-5.28935	-5.08959	-5.12841	-5.09842	-5.14982	-5.4144	-5.72958	-5.32936
RP11-315A16.1	5	8785042	8785468	-				0.20282	-0.100682	-0.303502	-5.47119	-5.26837	-5.16769	-5.69608	-5.2463	-5.10547	-5.43127	-5.07801	-5.34375	-5.08131	-5.81347	-5.97571	-5.29907	-5.30205	-5.1475	-5.28935	-5.08959	-5.12841	-5.09842	-5.14982	-5.4144	-5.72958	-5.32936
RP11-315A16.4	5	8793875	8794197	+				0.20282	-0.100682	-0.303502	-5.47119	-5.26837	-5.16769	-5.69608	-5.2463	-5.10547	-5.43127	-5.07801	-5.34375	-5.08131	-5.81347	-5.97571	-5.29907	-5.30205	-5.1475	-5.28935	-5.08959	-5.12841	-5.09842	-5.14982	-5.4144	-5.72958	-5.32936
RP11-143A12.3	5	8839732	8881525	+				0.20282	-0.100682	-0.303502	-5.47119	-5.26837	-5.16769	-5.69608	-5.2463	-5.10547	-5.43127	-5.07801	-5.34375	-5.08131	-5.81347	-5.97571	-5.29907	-5.30205	-5.1475	-5.28935	-5.08959	-5.12841	-5.09842	-5.14982	-5.4144	-5.72958	-5.32936
RP11-143A12.1	5	8980404	8980659	-				0.20282	-0.100682	-0.303502	-5.47119	-5.26837	-5.16769	-5.69608	-5.2463	-5.10547	-5.43127	-5.07801	-5.34375	-5.08131	-5.81347	-5.97571	-5.29907	-5.30205	-5.1475	-5.28935	-5.08959	-5.12841	-5.09842	-5.14982	-5.4144	-5.72958	-5.32936
CTD-2215L10.1	5	9001774	9045940	+	CDS			0.20282	-0.100682	-0.303502	-5.47119	-5.26837	-5.16769	-5.69608	-5.2463	-5.10547	-5.43127	-5.07801	-5.34375	-5.08131	-5.81347	-5.97571	-5.29907	-5.30205	-5.1475	-5.28935	-5.08959	-5.12841	-5.09842	-5.14982	-5.4144	-5.72958	-5.32936
SEMA5A	5	9035026	9546075	-	CDS			0.20282	-0.100682	-0.303502	-5.47119	-5.26837	-5.16769	-5.69608	-5.2463	-5.10547	-5.43127	-5.07801	-5.34375	-5.08131	-5.81347	-5.97571	-5.29907	-5.30205	-5.1475	-5.28935	-5.08959	-5.12841	-5.09842	-5.14982	-5.4144	-5.72958	-5.32936
CTD-2201E9.4	5	9363275	9422481	+	CDS			0.20282	-0.100682	-0.303502	-5.47119	-5.26837	-5.16769	-5.69608	-5.2463	-5.10547	-5.43127	-5.07801	-5.34375	-5.08131	-5.81347	-5.97571	-5.29907	-5.30205	-5.1475	-5.28935	-5.08959	-5.12841	-5.09842	-5.14982	-5.4144	-5.72958	-5.32936
CTD-2201E9.3	5	9498401	9498775	-				0.20282	-0.100682	-0.303502	-5.47119	-5.26837	-5.16769	-5.69608	-5.2463	-5.10547	-5.43127	-5.07801	-5.34375	-5.08131	-5.81347	-5.97571	-5.29907	-5.30205	-5.1475	-5.28935	-5.08959	-5.12841	-5.09842	-5.14982	-5.4144	-5.72958	-5.32936
CTD-2201E9.1	5	9511333	9518086	+				0.20282	-0.100682	-0.303502	-5.47119	-5.26837	-5.16769	-5.69608	-5.2463	-5.10547	-5.43127	-5.07801	-5.34375	-5.08131	-5.81347	-5.97571	-5.29907	-5.30205	-5.1475	-5.28935	-5.08959	-5.12841	-5.09842	-5.14982	-5.4144	-5.72958	-5.32936
CTD-2201E9.2	5	9519853	9523178	-				0.20282	-0.100682	-0.303502	-5.47119	-5.26837	-5.16769	-5.69608	-5.2463	-5.10547	-5.43127	-5.07801	-5.34375	-5.08131	-5.81347	-5.97571	-5.29907	-5.30205	-5.1475	-5.28935	-5.08959	-5.12841	-5.09842	-5.14982	-5.4144	-5.72958	-5.32936
SNHG18	5	9546200	9550609	+				0.228154	-0.0753477	-0.303502	-5.47119	-5.24304	-5.16769	-5.69608	-5.2463	-5.10547	-5.3806	-5.07801	-5.34375	-5.08131	-5.81347	-5.97571	-5.29907	-5.30205	-5.1475	-5.28935	-5.08959	-5.12841	-5.09842	-5.14982	-5.4144	-5.57758	-5.31923
CTD-2001E22.1	5	9621377	9658458	-	CDS			0.20282	-0.100682	-0.303502	-5.47119	-5.26837	-5.16769	-5.69608	-5.2463	-5.10547	-5.43127	-5.07801	-5.34375	-5.08131	-5.81347	-5.97571	-5.29907	-5.30205	-5.1475	-5.28935	-5.08959	-5.12841	-5.09842	-5.14982	-5.4144	-5.72958	-5.32936
TAS2R1	5	9628997	9712378	-	CDS			0.177486	-0.100682	-0.278168	-5.44586	-5.26837	-5.16769	-5.64541	-5.2463	-5.10547	-5.43127	-5.07801	-5.34375	-5.08131	-5.66147	-5.97571	-5.29907	-5.30205	-5.1475	-5.28935	-5.08959	-5.12841	-5.09842	-5.14982	-5.4144	-5.72958	-5.31923
CTD-2143L24.1	5	9641305	9903826	-				0.228154	-0.126016	-0.354169	-5.47119	-5.24304	-5.11702	-5.69608	-5.2463	-5.0548	-5.43127	-5.07801	-5.19174	-5.08131	-5.81347	-5.97571	-5.29907	-5.30205	-5.1475	-5.28935	-5.08959	-4.9764	-5.09842	-5.14982	-5.4144	-5.72958	-5.30909
RP11-447B18.1	5	9854377	9889937	+				0.20282	-0.100682	-0.303502	-5.47119	-5.26837	-5.16769	-5.69608	-5.2463	-5.10547	-5.43127	-5.07801	-5.34375	-5.08131	-5.81347	-5.97571	-5.29907	-5.30205	-5.1475	-5.28935	-5.08959	-5.12841	-5.09842	-5.14982	-5.4144	-5.72958	-5.32936
RP11-191F9.4	5	10057502	10057807	+				0.20282	-0.100682	-0.303502	-5.47119	-5.26837	-5.16769	-5.69608	-5.2463	-5.10547	-5.43127	-5.07801	-5.34375	-5.08131	-5.81347	-5.97571	-5.29907	-5.30205	-5.1475	-5.28935	-5.08959	-5.12841	-5.09842	-5.14982	-5.4144	-5.72958	-5.32936
RP11-191F9.2	5	10064243	10064476	-				0.20282	-0.100682	-0.303502	-5.47119	-5.26837	-5.16769	-5.69608	-5.2463	-5.10547	-5.43127	-5.07801	-5.34375	-5.08131	-5.81347	-5.97571	-5.29907	-5.30205	-5.1475	-5.28935	-5.08959	-5.12841	-5.09842	-5.14982	-5.4144	-5.72958	-5.32936
RP11-191F9.3	5	10070531	10070841	+				0.20282	-0.100682	-0.303502	-5.47119	-5.26837	-5.16769	-5.69608	-5.2463	-5.10547	-5.43127	-5.07801	-5.34375	-5.08131	-5.81347	-5.97571	-5.29907	-5.30205	-5.1475	-5.28935	-5.08959	-5.12841	-5.09842	-5.14982	-5.4144	-5.72958	-5.32936
RP11-191F9.1	5	10082571	10082772	+				0.20282	-0.100682	-0.303502	-5.47119	-5.26837	-5.16769	-5.69608	-5.2463	-5.10547	-5.43127	-5.07801	-5.34375	-5.08131	-5.81347	-5.97571	-5.29907	-5.30205	-5.1475	-5.28935	-5.08959	-5.12841	-5.09842	-5.14982	-5.4144	-5.72958	-5.32936
CTD-2199O4.1	5	10137138	10138365	+				0.20282	-0.100682	-0.303502	-5.47119	-5.26837	-5.16769	-5.69608	-5.2463	-5.10547	-5.43127	-5.07801	-5.34375	-5.08131	-5.81347	-5.97571	-5.29907	-5.30205	-5.1475	-5.28935	-5.08959	-5.12841	-5.09842	-5.14982	-5.4144	-5.72958	-5.32936
CTD-2199O4.4	5	10168783	10169006	+				0.20282	-0.100682	-0.303502	-5.47119	-5.26837	-5.16769	-5.69608	-5.2463	-5.10547	-5.43127	-5.07801	-5.34375	-5.08131	-5.81347	-5.97571	-5.29907	-5.30205	-5.1475	-5.28935	-5.08959	-5.12841	-5.09842	-5.14982	-5.4144	-5.72958	-5.32936
CTD-2199O4.5	5	10171030	10171214	-				0.20282	-0.100682	-0.303502	-5.47119	-5.26837	-5.16769	-5.69608	-5.2463	-5.10547	-5.43127	-5.07801	-5.34375	-5.08131	-5.81347	-5.97571	-5.29907	-5.30205	-5.1475	-5.28935	-5.08959	-5.12841	-5.09842	-5.14982	-5.4144	-5.72958	-5.32936
CTD-2199O4.3	5	10195121	10197628	-		0.00384209		2.01896	0.805998	-1.21296	-4.13972	-2.12076	-2.92676	-4.48744	-3.792	-1.79287	-2.44865	-1.46657	-2.38439	-4.92931	-3.33954	-5.97571	-4.14706	-3.56509	-2.67357	-5.13734	-1.23714	-1.51697	-2.62449	-2.67589	-2.09247	-2.57758	-3.08954
CTD-2199O4.7	5	10195187	10197622	-		0.00430561		1.99971	0.786752	-1.21296	-4.13972	-2.14	-2.92676	-4.48744	-3.792	-1.83136	-2.44865	-1.46657	-2.38439	-4.92931	-3.33954	-5.97571	-4.14706	-3.56509	-2.67357	-5.13734	-1.35262	-1.51697	-2.62449	-2.67589	-2.09247	-2.57758	-3.09724
CTD-2199O4.6	5	10203600	10204040	-				0.932957	-0.0421691	-0.975126	-4.77236	-3.8394	-3.79724	-4.73309	-4.81163	-3.40552	-4.27329	-3.92601	-2.38439	-5.08131	-4.66147	-4.23875	-5.29907	-5.15005	-5.1475	-4.13734	-4.93758	-2.65447	-2.62449	-3.41286	-3.67744	-5.72958	-4.20415
FAM173B	5	10226330	10249897	-	CDS	0.0062148	2.21e-07	0.146485	0.324535	0.17805	3.41876	3.56525	3.24071	3.38905	3.44848	3.55213	3.57836	3.25887	3.21765	3.24562	3.31581	3.47091	3.38041	3.36959	3.53198	3.44386	3.62084	3.58965	3.4459	3.66396	3.62634	3.44479	3.44175
CTD-2256P15.1	5	10248325	10249915	+	CDS			0.426928	0.959802	0.532874	-3.91748	-3.49055	-4.45035	-3.55165	-4.28331	-3.75848	-3.22262	-5.07801	-3.19174	-5.08131	-4.0765	-3.01635	-3.5621	-5.15005	-5.1475	-2.55238	-2.93758	-3.39144	-4.94642	-3.41286	-3.2624	-2.99261	-3.85328
CCT5	5	10249921	10266412	+	CDS	0.00417903	1.89e-34	0.0561905	0.474303	0.418112	9.25165	9.30784	8.83353	9.2812	9.22209	9.33536	9.28031	8.85791	8.85742	8.78526	9.26802	9.27847	9.29711	9.26833	9.20303	9.1949	9.33118	9.35996	9.31494	9.28708	9.28516	9.2687	9.1905
CTD-2256P15.4	5	10264597	10267146	-	CDS			0.0796166	0.232561	0.152944	-0.901351	-0.821734	-1.0543	-1.1225	-0.680201	-0.820554	-0.822914	-0.756081	-1.86981	-0.53699	-1.85411	-0.614257	-0.899135	-1.06258	-0.747566	-0.230453	-0.615656	-0.221515	-1.62449	-0.474258	-0.940471	-1.05401	-0.900093
CTD-2256P15.5	5	10269489	10269918	-				0.177486	-0.459349	-0.636835	-5.42052	-5.24304	-4.78369	-5.59475	-5.2463	-5.10547	-5.3806	-3.92601	-5.34375	-5.08131	-5.66147	-5.97571	-5.14706	-5.30205	-5.1475	-5.28935	-5.08959	-5.12841	-5.09842	-4.99782	-5.4144	-5.72958	-5.22216
CMBL	5	10275875	10308026	-	CDS	0.00234631	1.89e-18	-0.332035	-1.11991	-0.787879	4.24881	3.91678	5.03669	4.24147	4.25615	4.04923	3.78433	5.03689	4.98568	5.0875	4.15552	4.3562	4.21269	4.27412	4.28296	4.21138	4.09584	4.07345	3.97839	3.74365	3.76274	3.84659	4.27357	Chr5:10286851-10287150	2.43495
CTD-2256P15.3	5	10342813	10343131	+				0.20282	-0.100682	-0.303502	-5.47119	-5.26837	-5.16769	-5.69608	-5.2463	-5.10547	-5.43127	-5.07801	-5.34375	-5.08131	-5.81347	-5.97571	-5.29907	-5.30205	-5.1475	-5.28935	-5.08959	-5.12841	-5.09842	-5.14982	-5.4144	-5.72958	-5.32936
CTD-2256P15.2	5	10352701	10353601	-				0.347121	-0.338731	-0.685852	-0.338898	0.00822306	0.346954	0.115707	-0.793503	0.0622674	-0.0458213	0.359396	0.362846	0.31862	0.221177	0.366115	-0.240172	-0.292067	-1.53606	-0.552381	-0.182697	0.271525	0.0979741	0.089643	-0.404418	0.177311	-0.0628793
2006-03-01	5	10353703	10440388	+	CDS			-0.450223	-0.865395	-0.415172	6.83199	6.38177	7.24716	6.82428	6.8397	6.36994	6.3936	7.22723	7.2556	7.25866	6.83962	6.81269	6.82052	6.80051	6.8374	6.8812	6.37303	6.31362	6.42318	6.38804	6.41576	6.37698	6.73494
ROPN1L-AS1	5	10441290	10441792	-				0.20282	-0.100682	-0.303502	-5.47119	-5.26837	-5.16769	-5.69608	-5.2463	-5.10547	-5.43127	-5.07801	-5.34375	-5.08131	-5.81347	-5.97571	-5.29907	-5.30205	-5.1475	-5.28935	-5.08959	-5.12841	-5.09842	-5.14982	-5.4144	-5.72958	-5.32936	Chr5:10441576-10442250	1.83546
ROPN1L	5	10441524	10472029	+	CDS			0.316169	1.10481	0.788637	-1.60359	-1.28742	-2.39223	-1.80114	-1.40605	-1.54386	-1.03099	-2.34104	-3.60678	-1.22887	-1.66147	-1.91682	-1.82513	-1.06258	-1.18814	-1.96742	-1.61566	-1.65447	-1.36146	-0.29738	-1.67744	-1.11814	-1.63485
LINC01513	5	10479371	10482309	+				-0.181181	0.091319	0.2725	-4.89519	-5.07637	-5.16769	-5.31208	-4.4783	-5.10547	-5.04727	-5.07801	-5.34375	-5.08131	-4.66147	-5.97571	-5.29907	-4.15005	-5.1475	-4.13734	-5.08959	-5.12841	-5.09842	-3.99782	-5.4144	-5.72958	-5.02216
RP11-1C1.6	5	10493291	10494094	-				0.228154	-0.0753477	-0.303502	-5.47119	-5.24304	-5.16769	-5.69608	-5.2463	-5.10547	-5.3806	-5.07801	-5.34375	-5.08131	-5.81347	-5.97571	-5.29907	-5.30205	-5.1475	-5.28935	-5.08959	-5.12841	-5.09842	-5.14982	-5.2624	-5.72958	-5.31923
RP11-1C1.4	5	10493527	10502728	-			0.0423683	0.177486	-1.83765	-2.01513	-5.44586	-5.26837	-3.43072	-5.64541	-5.2463	-5.10547	-5.43127	-3.34104	-3.60678	-3.34434	-5.81347	-5.82371	-5.29907	-5.30205	-5.1475	-5.28935	-5.08959	-5.12841	-5.09842	-5.14982	-5.4144	-5.72958	-4.97184
RP11-1C1.5	5	10504996	10522084	-				0.20282	-0.100682	-0.303502	-5.47119	-5.26837	-5.16769	-5.69608	-5.2463	-5.10547	-5.43127	-5.07801	-5.34375	-5.08131	-5.81347	-5.97571	-5.29907	-5.30205	-5.1475	-5.28935	-5.08959	-5.12841	-5.09842	-5.14982	-5.4144	-5.72958	-5.32936
RP11-54F2.9	5	10541454	10543192	+				0.177486	-0.100682	-0.278168	-5.44586	-5.26837	-5.16769	-5.64541	-5.2463	-5.10547	-5.43127	-5.07801	-5.34375	-5.08131	-5.81347	-5.97571	-5.14706	-5.30205	-5.1475	-5.28935	-5.08959	-5.12841	-5.09842	-5.14982	-5.4144	-5.72958	-5.31923
RP11-54F2.8	5	10556582	10556815	+				0.20282	-0.100682	-0.303502	-5.47119	-5.26837	-5.16769	-5.69608	-5.2463	-5.10547	-5.43127	-5.07801	-5.34375	-5.08131	-5.81347	-5.97571	-5.29907	-5.30205	-5.1475	-5.28935	-5.08959	-5.12841	-5.09842	-5.14982	-5.4144	-5.72958	-5.32936
ANKRD33B	5	10564330	10650196	+	CDS	5.2e-08		-2.04729	-1.39397	0.653321	-0.137781	-2.18507	-0.791102	-0.0599347	-0.215628	-2.89683	-1.47331	-1.46657	-0.732311	-0.17442	-0.106877	-0.0957895	0.0228622	0.207504	-0.471932	-0.382456	-3.93758	-2.39144	-2.36146	-1.41286	-1.67744	-1.32965	-1.08736
ANKRD33B-AS1	5	10627260	10628225	-	CDS			0.20282	-0.100682	-0.303502	-5.47119	-5.26837	-5.16769	-5.69608	-5.2463	-5.10547	-5.43127	-5.07801	-5.34375	-5.08131	-5.81347	-5.97571	-5.29907	-5.30205	-5.1475	-5.28935	-5.08959	-5.12841	-5.09842	-5.14982	-5.4144	-5.72958	-5.32936
RP11-215G15.5	5	10654220	10657816	+				-0.239313	-0.236909	0.00240386	2.25843	2.01911	2.25602	2.30712	2.20973	1.91564	2.12259	2.58969	1.94781	2.23056	2.35534	2.29523	2.27079	2.2929	2.08132	2.25497	2.06242	1.72404	1.96047	1.93292	2.2845	2.15034	2.16222
CTD-2154B17.3	5	10675317	10675575	-				0.20282	-0.100682	-0.303502	-5.47119	-5.26837	-5.16769	-5.69608	-5.2463	-5.10547	-5.43127	-5.07801	-5.34375	-5.08131	-5.81347	-5.97571	-5.29907	-5.30205	-5.1475	-5.28935	-5.08959	-5.12841	-5.09842	-5.14982	-5.4144	-5.72958	-5.32936
CTD-2154B17.2	5	10676096	10676423	-				0.20282	-0.100682	-0.303502	-5.47119	-5.26837	-5.16769	-5.69608	-5.2463	-5.10547	-5.43127	-5.07801	-5.34375	-5.08131	-5.81347	-5.97571	-5.29907	-5.30205	-5.1475	-5.28935	-5.08959	-5.12841	-5.09842	-5.14982	-5.4144	-5.72958	-5.32936
DAP	5	10679230	10761272	-	CDS	0.000434	2.9e-20	0.0985731	0.37526	0.276687	5.79603	5.89461	5.51934	5.81078	5.78129	5.78709	6.00212	5.52623	5.46825	5.56355	5.87138	5.78916	5.7718	5.80778	5.79078	5.7453	5.79713	5.78265	5.7815	6.03009	5.98493	5.99133	5.78012
CTD-2154B17.4	5	10761065	10770294	+	CDS			0.177486	0.091319	-0.0861672	-5.25386	-5.07637	-5.16769	-5.26141	-5.2463	-4.72147	-5.43127	-5.07801	-5.34375	-5.08131	-5.81347	-4.82371	-5.14706	-5.30205	-5.1475	-5.28935	-5.08959	-5.12841	-3.94642	-5.14982	-5.4144	-5.72958	-5.16563
CTD-2154B17.1	5	10775058	10777062	-				0.20282	-0.100682	-0.303502	-5.47119	-5.26837	-5.16769	-5.69608	-5.2463	-5.10547	-5.43127	-5.07801	-5.34375	-5.08131	-5.81347	-5.97571	-5.29907	-5.30205	-5.1475	-5.28935	-5.08959	-5.12841	-5.09842	-5.14982	-5.4144	-5.72958	-5.32936
CTNND2	5	10971840	11904043	-	CDS		0.0282118	-0.205169	1.80487	2.01004	-3.10698	-3.31215	-5.11702	-3.08864	-3.12533	-3.54003	-3.08428	-5.07801	-5.19174	-5.08131	-3.33954	-2.36428	-3.5621	-2.82812	-3.41053	-3.13734	-5.08959	-3.39144	-2.13907	-2.99782	-2.2624	-3.99261	-3.59106
RP11-308B16.2	5	12553890	12574637	-				0.20282	-0.100682	-0.303502	-5.47119	-5.26837	-5.16769	-5.69608	-5.2463	-5.10547	-5.43127	-5.07801	-5.34375	-5.08131	-5.81347	-5.97571	-5.29907	-5.30205	-5.1475	-5.28935	-5.08959	-5.12841	-5.09842	-5.14982	-5.4144	-5.72958	-5.32936
LINC01194	5	12574857	12804363	+				0.376315	-0.434015	-0.81033	-4.76937	-4.39306	-3.95904	-5.11709	-4.42165	-5.00414	-3.78198	-4.92601	-3.60678	-3.34434	-5.81347	-4.23875	-5.29907	-5.30205	-5.1475	-2.81542	-5.08959	-4.9764	-4.94642	-5.14982	-2.94047	-3.25565	-4.45678
RP11-419C19.2	5	12914068	13032886	-				0.20282	-0.100682	-0.303502	-5.47119	-5.26837	-5.16769	-5.69608	-5.2463	-5.10547	-5.43127	-5.07801	-5.34375	-5.08131	-5.81347	-5.97571	-5.29907	-5.30205	-5.1475	-5.28935	-5.08959	-5.12841	-5.09842	-5.14982	-5.4144	-5.72958	-5.32936
CTC-305H11.1	5	13175846	13179572	+				0.20282	-0.100682	-0.303502	-5.47119	-5.26837	-5.16769	-5.69608	-5.2463	-5.10547	-5.43127	-5.07801	-5.34375	-5.08131	-5.81347	-5.97571	-5.29907	-5.30205	-5.1475	-5.28935	-5.08959	-5.12841	-5.09842	-5.14982	-5.4144	-5.72958	-5.32936
DNAH5	5	13690331	13944543	-	CDS			-0.366353	-1.39018	-1.02382	-3.40388	-3.77023	-2.38006	-3.34909	-3.45866	-3.56349	-3.97697	-3.92601	-1.60678	-1.60738	-2.66147	-3.23875	-4.14706	-1.82812	-4.99549	-3.55238	-3.93758	-3.39144	-3.36146	-3.41286	-5.2624	-3.25565	-3.34565
CTB-51A17.1	5	13860338	13897771	+	CDS			0.20282	-0.100682	-0.303502	-5.47119	-5.26837	-5.16769	-5.69608	-5.2463	-5.10547	-5.43127	-5.07801	-5.34375	-5.08131	-5.81347	-5.97571	-5.29907	-5.30205	-5.1475	-5.28935	-5.08959	-5.12841	-5.09842	-5.14982	-5.4144	-5.72958	-5.32936
TRIO	5	14143702	14532128	+	CDS	6.96e-09		-0.519555	-0.354248	0.165307	5.93184	5.41228	5.76653	5.94095	5.92273	5.20371	5.62086	5.7331	5.74342	5.82307	6.0342	5.92658	5.86207	5.92409	5.91065	5.93345	5.20325	5.21219	5.19569	5.62606	5.69905	5.53747	5.69095
FAM105A	5	14581775	14615007	+	CDS		1.71e-05	-0.231446	-0.78233	-0.550884	2.72472	2.49327	3.2756	2.81081	2.63862	2.42432	2.56222	3.39141	3.06092	3.37447	2.55285	2.8871	2.99249	2.58466	2.82469	2.50651	2.41114	2.22327	2.63854	2.30596	2.74883	2.63188	2.74231
CTD-2165H16.4	5	14661808	14664604	-			9.4e-07	-1.41257	-3.17847	-1.7659	-1.87425	-3.28682	-0.10835	-2.10081	-1.64768	-3.62014	-2.95351	-0.28215	0.362846	-0.405745	-2.20203	-2.12327	-1.97714	-1.98012	-1.82557	-1.13734	-3.93758	-1.9764	-4.94642	-2.41286	-2.45504	-3.99261	-2.0861	Chr5:14664301-14664900	1.94642
OTULIN	5	14664664	14699711	+	CDS		0.0205997	-0.201358	0.0749687	0.276327	4.9354	4.73404	4.65907	4.95596	4.91484	4.54883	4.91925	4.70517	4.65061	4.62144	4.9514	4.97476	4.94173	4.83864	4.92039	4.98548	4.64738	4.55107	4.44804	4.97803	4.92372	4.85601	4.79959
ANKH	5	14704804	14871778	-	CDS	8.28e-09	3.83e-19	-0.348954	-0.678615	-0.329661	4.92459	4.57564	5.25425	4.94619	4.903	4.5551	4.59617	5.24141	5.2971	5.22424	4.92725	4.87846	5.03285	4.91604	4.97029	4.82266	4.61316	4.47892	4.57322	4.62789	4.58466	4.57598	4.85094
CTB-40H15.4	5	14872332	14872713	+				-0.658834	-2.06965	-1.41081	-4.5082	-5.16703	-3.09739	-4.48744	-4.52896	-4.95347	-5.3806	-3.34104	-2.60678	-3.34434	-4.0765	-5.82371	-3.5621	-5.30205	-5.1475	-3.13734	-4.93758	-4.9764	-4.94642	-4.99782	-5.4144	-5.72958	-4.48957
RP1-251I12.1	5	15112377	15117007	-				0.20282	-0.100682	-0.303502	-5.47119	-5.26837	-5.16769	-5.69608	-5.2463	-5.10547	-5.43127	-5.07801	-5.34375	-5.08131	-5.81347	-5.97571	-5.29907	-5.30205	-5.1475	-5.28935	-5.08959	-5.12841	-5.09842	-5.14982	-5.4144	-5.72958	-5.32936
RP1-137K24.1	5	15192139	15266541	-				0.20282	-0.100682	-0.303502	-5.47119	-5.26837	-5.16769	-5.69608	-5.2463	-5.10547	-5.43127	-5.07801	-5.34375	-5.08131	-5.81347	-5.97571	-5.29907	-5.30205	-5.1475	-5.28935	-5.08959	-5.12841	-5.09842	-5.14982	-5.4144	-5.72958	-5.32936
FBXL7	5	15500196	15939795	+	CDS			-1.44454	1.16353	2.60808	-2.50895	-3.95349	-5.11702	-2.65682	-2.36107	-5.00414	-2.90284	-5.07801	-5.19174	-5.08131	-2.49154	-2.65378	-2.82513	-2.34269	-2.41053	-2.32999	-4.93758	-4.9764	-5.09842	-2.67589	-2.45504	-3.57758	-3.60838
CTD-2350J17.1	5	15602189	15607348	-	CDS			0.20282	-0.100682	-0.303502	-5.47119	-5.26837	-5.16769	-5.69608	-5.2463	-5.10547	-5.43127	-5.07801	-5.34375	-5.08131	-5.81347	-5.97571	-5.29907	-5.30205	-5.1475	-5.28935	-5.08959	-5.12841	-5.09842	-5.14982	-5.4144	-5.72958	-5.32936
2011-03-01	5	16067139	16180762	-	CDS			0.177486	-0.100682	-0.278168	-5.44586	-5.26837	-5.16769	-5.64541	-5.2463	-5.10547	-5.43127	-5.07801	-5.34375	-5.08131	-5.66147	-5.97571	-5.29907	-5.30205	-5.1475	-5.28935	-5.08959	-5.12841	-5.09842	-5.14982	-5.4144	-5.72958	-5.31923
RP11-19O2.1	5	16129178	16141602	+	CDS			0.20282	-0.100682	-0.303502	-5.47119	-5.26837	-5.16769	-5.69608	-5.2463	-5.10547	-5.43127	-5.07801	-5.34375	-5.08131	-5.81347	-5.97571	-5.29907	-5.30205	-5.1475	-5.28935	-5.08959	-5.12841	-5.09842	-5.14982	-5.4144	-5.72958	-5.32936
RP11-19O2.2	5	16180238	16185585	+				0.20282	-0.100682	-0.303502	-5.47119	-5.26837	-5.16769	-5.69608	-5.2463	-5.10547	-5.43127	-5.07801	-5.34375	-5.08131	-5.81347	-5.97571	-5.29907	-5.30205	-5.1475	-5.28935	-5.08959	-5.12841	-5.09842	-5.14982	-5.4144	-5.72958	-5.32936
RP1-167G20.1	5	16373361	16440081	-				0.20282	-0.0753477	-0.278168	-5.44586	-5.24304	-5.16769	-5.64541	-5.2463	-5.10547	-5.3806	-5.07801	-5.34375	-5.08131	-5.81347	-5.82371	-5.29907	-5.30205	-5.1475	-5.28935	-5.08959	-5.12841	-5.09842	-5.14982	-5.4144	-5.57758	-5.30909
RP1-167G20.2	5	16428536	16432436	+				0.20282	-0.100682	-0.303502	-5.47119	-5.26837	-5.16769	-5.69608	-5.2463	-5.10547	-5.43127	-5.07801	-5.34375	-5.08131	-5.81347	-5.97571	-5.29907	-5.30205	-5.1475	-5.28935	-5.08959	-5.12841	-5.09842	-5.14982	-5.4144	-5.72958	-5.32936
ZNF622	5	16451519	16465792	-	CDS		2.49e-22	-0.0380173	0.521002	0.55902	5.28578	5.24776	4.72676	5.30091	5.27064	5.29261	5.20292	4.72325	4.71214	4.74488	5.23335	5.32159	5.34779	5.37253	5.16312	5.27628	5.34782	5.25242	5.27758	5.21163	5.19087	5.20624	5.15877	Chr5:16465651-16466025	2.18491
FAM134B	5	16473038	16617058	-	CDS	0.00326425	3.78e-06	-0.407212	-0.924366	-0.517154	2.27333	1.86612	2.79048	2.29235	2.25431	1.8932	1.83903	2.51694	2.84718	3.00733	2.21505	2.36611	2.29588	2.2075	2.23333	2.32209	1.98128	2.15288	1.54543	1.84767	1.84613	1.8233	2.21387
RP11-260E18.1	5	16615926	16629969	+	CDS			0.20282	-0.151349	-0.354169	-5.47119	-5.26837	-5.11702	-5.69608	-5.2463	-5.10547	-5.43127	-4.92601	-5.34375	-5.08131	-5.81347	-5.97571	-5.29907	-5.30205	-5.1475	-5.28935	-5.08959	-5.12841	-5.09842	-5.14982	-5.4144	-5.72958	-5.31923
CTC-461F20.1	5	16617225	16621276	+				0.20282	-1.11434	-1.31716	-5.47119	-5.26837	-4.15403	-5.69608	-5.2463	-5.10547	-5.43127	-3.34104	-5.19174	-3.92931	-5.81347	-5.97571	-5.29907	-5.30205	-5.1475	-5.28935	-5.08959	-5.12841	-5.09842	-5.14982	-5.4144	-5.72958	-5.12663
MYO10	5	16661914	16936276	-	CDS	9.61e-24	1.06e-09	-0.664748	-0.611398	0.0533498	5.02779	4.36304	4.97444	5.07269	4.98289	4.35338	4.3727	4.93508	4.93883	5.0494	5.03202	5.1507	5.03533	4.84713	5.08532	5.01621	4.30559	4.37454	4.38001	4.21893	4.46552	4.43365	4.75122
BASP1	5	17065598	17276843	+	CDS			0.134344	-0.897073	-1.03142	0.76815	0.902494	1.79957	0.770657	0.765644	0.31126	1.49373	1.90688	1.66624	1.82558	0.938447	0.498218	0.875305	0.276217	1.0706	0.95012	0.347818	-0.0222061	0.608169	1.60209	1.18054	1.69855	1.02817
CTD-2228A4.1	5	17107360	17107789	-				0.20282	-0.100682	-0.303502	-5.47119	-5.26837	-5.16769	-5.69608	-5.2463	-5.10547	-5.43127	-5.07801	-5.34375	-5.08131	-5.81347	-5.97571	-5.29907	-5.30205	-5.1475	-5.28935	-5.08959	-5.12841	-5.09842	-5.14982	-5.4144	-5.72958	-5.32936
AC091878.1	5	17130028	17217047	-				-0.130513	-1.42234	-1.29183	-5.11252	-5.24304	-3.8207	-4.97875	-5.2463	-5.10547	-5.3806	-4.92601	-3.19174	-3.34434	-5.81347	-5.97571	-3.14706	-5.30205	-5.1475	-5.28935	-5.08959	-5.12841	-5.09842	-5.14982	-5.2624	-5.72958	-4.90636
CTD-2139B15.2	5	17353910	17354899	+				0.177486	-0.100682	-0.278168	-5.44586	-5.26837	-5.16769	-5.64541	-5.2463	-5.10547	-5.43127	-5.07801	-5.34375	-5.08131	-5.81347	-5.97571	-5.14706	-5.30205	-5.1475	-5.28935	-5.08959	-5.12841	-5.09842	-5.14982	-5.4144	-5.72958	-5.31923
CTD-2139B15.5	5	17369225	17375577	-				0.20282	-0.100682	-0.303502	-5.47119	-5.26837	-5.16769	-5.69608	-5.2463	-5.10547	-5.43127	-5.07801	-5.34375	-5.08131	-5.81347	-5.97571	-5.29907	-5.30205	-5.1475	-5.28935	-5.08959	-5.12841	-5.09842	-5.14982	-5.4144	-5.72958	-5.32936
CTD-2139B15.4	5	17378906	17387310	-				0.20282	-0.100682	-0.303502	-5.47119	-5.26837	-5.16769	-5.69608	-5.2463	-5.10547	-5.43127	-5.07801	-5.34375	-5.08131	-5.81347	-5.97571	-5.29907	-5.30205	-5.1475	-5.28935	-5.08959	-5.12841	-5.09842	-5.14982	-5.4144	-5.72958	-5.32936
RP11-321E2.3	5	17404019	17441694	+				0.20282	-0.100682	-0.303502	-5.47119	-5.26837	-5.16769	-5.69608	-5.2463	-5.10547	-5.43127	-5.07801	-5.34375	-5.08131	-5.81347	-5.97571	-5.29907	-5.30205	-5.1475	-5.28935	-5.08959	-5.12841	-5.09842	-5.14982	-5.4144	-5.72958	-5.32936
RP11-321E2.4	5	17444010	17483946	+				0.20282	-0.100682	-0.303502	-5.47119	-5.26837	-5.16769	-5.69608	-5.2463	-5.10547	-5.43127	-5.07801	-5.34375	-5.08131	-5.81347	-5.97571	-5.29907	-5.30205	-5.1475	-5.28935	-5.08959	-5.12841	-5.09842	-5.14982	-5.4144	-5.72958	-5.32936
RP11-454P21.1	5	17684584	17955857	+				0.20282	-0.100682	-0.303502	-5.47119	-5.26837	-5.16769	-5.69608	-5.2463	-5.10547	-5.43127	-5.07801	-5.34375	-5.08131	-5.81347	-5.97571	-5.29907	-5.30205	-5.1475	-5.28935	-5.08959	-5.12841	-5.09842	-5.14982	-5.4144	-5.72958	-5.32936
CTD-2023M8.1	5	18704433	18746173	-				0.20282	-0.151349	-0.354169	-5.47119	-5.26837	-5.11702	-5.69608	-5.2463	-5.10547	-5.43127	-5.07801	-5.19174	-5.08131	-5.81347	-5.97571	-5.29907	-5.30205	-5.1475	-5.28935	-5.08959	-5.12841	-5.09842	-5.14982	-5.4144	-5.72958	-5.31923
RP11-124N3.3	5	18965861	19142346	-				0.20282	-0.100682	-0.303502	-5.47119	-5.26837	-5.16769	-5.69608	-5.2463	-5.10547	-5.43127	-5.07801	-5.34375	-5.08131	-5.81347	-5.97571	-5.29907	-5.30205	-5.1475	-5.28935	-5.08959	-5.12841	-5.09842	-5.14982	-5.4144	-5.72958	-5.32936	Chr5:19047376-19047600	3.99994
RP11-124N3.2	5	19035197	19038799	-				0.20282	-0.100682	-0.303502	-5.47119	-5.26837	-5.16769	-5.69608	-5.2463	-5.10547	-5.43127	-5.07801	-5.34375	-5.08131	-5.81347	-5.97571	-5.29907	-5.30205	-5.1475	-5.28935	-5.08959	-5.12841	-5.09842	-5.14982	-5.4144	-5.72958	-5.32936
CDH18	5	19472951	20575873	-	CDS		0.0130175	-0.0496089	-2.68309	-2.63348	-4.26255	-4.31215	-1.62906	-3.71346	-4.81163	-5.00414	-3.62017	-2.92601	-0.732311	-1.22887	-4.0765	-4.23875	-2.82513	-5.30205	-3.99549	-5.13734	-4.93758	-4.9764	-5.09842	-5.14982	-2.45504	-3.25565	-3.75569
RP11-420O16.1	5	20305565	20331456	+				0.20282	-0.100682	-0.303502	-5.47119	-5.26837	-5.16769	-5.69608	-5.2463	-5.10547	-5.43127	-5.07801	-5.34375	-5.08131	-5.81347	-5.97571	-5.29907	-5.30205	-5.1475	-5.28935	-5.08959	-5.12841	-5.09842	-5.14982	-5.4144	-5.72958	-5.32936
RP11-774D14.1	5	20611840	20937691	+				0.20282	-0.100682	-0.303502	-5.47119	-5.26837	-5.16769	-5.69608	-5.2463	-5.10547	-5.43127	-5.07801	-5.34375	-5.08131	-5.81347	-5.97571	-5.29907	-5.30205	-5.1475	-5.28935	-5.08959	-5.12841	-5.09842	-5.14982	-5.4144	-5.72958	-5.32936
CTD-2333M24.1	5	20612625	20614765	-				0.20282	-0.100682	-0.303502	-5.47119	-5.26837	-5.16769	-5.69608	-5.2463	-5.10547	-5.43127	-5.07801	-5.34375	-5.08131	-5.81347	-5.97571	-5.29907	-5.30205	-5.1475	-5.28935	-5.08959	-5.12841	-5.09842	-5.14982	-5.4144	-5.72958	-5.32936
RP11-374A4.1	5	21323873	21341375	-				0.20282	-0.100682	-0.303502	-5.47119	-5.26837	-5.16769	-5.69608	-5.2463	-5.10547	-5.43127	-5.07801	-5.34375	-5.08131	-5.81347	-5.97571	-5.29907	-5.30205	-5.1475	-5.28935	-5.08959	-5.12841	-5.09842	-5.14982	-5.4144	-5.72958	-5.32936
RP11-823P9.4	5	21493436	21494596	+				0.177486	-0.100682	-0.278168	-5.44586	-5.26837	-5.16769	-5.64541	-5.2463	-5.10547	-5.43127	-5.07801	-5.34375	-5.08131	-5.66147	-5.97571	-5.29907	-5.30205	-5.1475	-5.28935	-5.08959	-5.12841	-5.09842	-5.14982	-5.4144	-5.72958	-5.31923
RP11-360I2.1	5	21569755	21570045	+				0.441647	-0.774177	-1.21582	-5.42052	-4.97888	-4.2047	-5.69608	-5.14496	-4.52648	-5.43127	-5.07801	-3.60678	-3.92931	-5.81347	-5.97571	-5.29907	-5.30205	-4.99549	-5.13734	-3.35262	-5.12841	-5.09842	-5.14982	-5.4144	-5.72958	-5.0007
RP11-804N13.1	5	21616262	21779522	+	CDS			0.177486	-0.100682	-0.278168	-5.44586	-5.26837	-5.16769	-5.64541	-5.2463	-5.10547	-5.43127	-5.07801	-5.34375	-5.08131	-5.81347	-5.82371	-5.29907	-5.30205	-5.1475	-5.28935	-5.08959	-5.12841	-5.09842	-5.14982	-5.4144	-5.72958	-5.31923
CDH12	5	21750673	22853622	-	CDS		0.000206	-0.674279	-1.74909	-1.07481	0.0990586	-0.57522	1.17387	0.194062	0.00405558	-1.19787	0.0474332	1.07399	1.03708	1.41054	0.642315	-0.0423502	-0.0177798	0.373514	-0.471932	0.110584	-1.13023	-1.9764	-0.486988	-0.242932	0.129918	0.255314	0.0443095
RP11-855C21.1	5	22139247	22141468	-				0.20282	-0.100682	-0.303502	-5.47119	-5.26837	-5.16769	-5.69608	-5.2463	-5.10547	-5.43127	-5.07801	-5.34375	-5.08131	-5.81347	-5.97571	-5.29907	-5.30205	-5.1475	-5.28935	-5.08959	-5.12841	-5.09842	-5.14982	-5.4144	-5.72958	-5.32936
CTD-2234B20.1	5	23013048	23014527	+				0.20282	-0.100682	-0.303502	-5.47119	-5.26837	-5.16769	-5.69608	-5.2463	-5.10547	-5.43127	-5.07801	-5.34375	-5.08131	-5.81347	-5.97571	-5.29907	-5.30205	-5.1475	-5.28935	-5.08959	-5.12841	-5.09842	-5.14982	-5.4144	-5.72958	-5.32936
PRDM9	5	23507155	23528597	+	CDS			-0.116365	-0.00157092	0.114794	-1.55276	-1.66913	-1.66755	-1.94432	-1.1612	-1.73288	-1.60537	-2.34104	-1.19174	-1.46988	-2.49154	-1.65378	-1.68763	-0.690616	-1.82557	-0.967418	-1.76766	-1.80648	-1.62449	-1.8279	-1.80297	-1.18526	-1.62226
C5orf17	5	23951348	24178263	+				0.20282	-0.100682	-0.303502	-5.47119	-5.26837	-5.16769	-5.69608	-5.2463	-5.10547	-5.43127	-5.07801	-5.34375	-5.08131	-5.81347	-5.97571	-5.29907	-5.30205	-5.1475	-5.28935	-5.08959	-5.12841	-5.09842	-5.14982	-5.4144	-5.72958	-5.32936
CTD-2074D8.1	5	24352309	24353443	-				0.20282	-0.100682	-0.303502	-5.47119	-5.26837	-5.16769	-5.69608	-5.2463	-5.10547	-5.43127	-5.07801	-5.34375	-5.08131	-5.81347	-5.97571	-5.29907	-5.30205	-5.1475	-5.28935	-5.08959	-5.12841	-5.09842	-5.14982	-5.4144	-5.72958	-5.32936
CDH10	5	24487100	24644978	-	CDS		6.71e-05	-1.42069	-3.30817	-1.88748	-1.24709	-2.66778	0.640387	-0.553026	-1.94115	-1.7796	-3.55596	0.533425	0.762453	0.625282	-1.20203	-0.397445	-0.0596	-1.69062	-2.99549	-1.13734	-0.545267	-2.16905	-2.62449	-5.14982	-3.2624	-2.25565	-1.43787
RP11-116O11.1	5	24554018	24613222	+	CDS			0.20282	-0.100682	-0.303502	-5.47119	-5.26837	-5.16769	-5.69608	-5.2463	-5.10547	-5.43127	-5.07801	-5.34375	-5.08131	-5.81347	-5.97571	-5.29907	-5.30205	-5.1475	-5.28935	-5.08959	-5.12841	-5.09842	-5.14982	-5.4144	-5.72958	-5.32936
RP11-730N24.1	5	24835280	24840583	-				0.20282	-0.100682	-0.303502	-5.47119	-5.26837	-5.16769	-5.69608	-5.2463	-5.10547	-5.43127	-5.07801	-5.34375	-5.08131	-5.81347	-5.97571	-5.29907	-5.30205	-5.1475	-5.28935	-5.08959	-5.12841	-5.09842	-5.14982	-5.4144	-5.72958	-5.32936
RP11-730N24.2	5	24881943	24885461	-				0.20282	-0.100682	-0.303502	-5.47119	-5.26837	-5.16769	-5.69608	-5.2463	-5.10547	-5.43127	-5.07801	-5.34375	-5.08131	-5.81347	-5.97571	-5.29907	-5.30205	-5.1475	-5.28935	-5.08959	-5.12841	-5.09842	-5.14982	-5.4144	-5.72958	-5.32936
RP11-549K20.1	5	25126305	25190656	-				0.177486	-0.100682	-0.278168	-5.44586	-5.26837	-5.16769	-5.69608	-5.19563	-5.10547	-5.43127	-5.07801	-5.34375	-5.08131	-5.81347	-5.97571	-5.29907	-5.30205	-5.1475	-5.13734	-5.08959	-5.12841	-5.09842	-5.14982	-5.4144	-5.72958	-5.31923
RP11-184E9.1	5	25190682	25306172	+			0.0133408	-0.448328	-2.31267	-1.86434	-4.31321	-4.76154	-2.44887	-4.53811	-4.08832	-5.0548	-4.46828	-3.92601	-1.4913	-1.92931	-5.81347	-4.23875	-3.5621	-5.30205	-4.99549	-1.96742	-5.08959	-5.12841	-4.94642	-5.14982	-4.2624	-3.99261	-4.11968
RP11-192H6.2	5	25218973	25298612	-				0.20282	-0.100682	-0.303502	-5.47119	-5.26837	-5.16769	-5.69608	-5.2463	-5.10547	-5.43127	-5.07801	-5.34375	-5.08131	-5.81347	-5.97571	-5.29907	-5.30205	-5.1475	-5.28935	-5.08959	-5.12841	-5.09842	-5.14982	-5.4144	-5.72958	-5.32936
RP11-184E9.2	5	25319834	25321346	+				-0.162676	-0.100682	0.0619942	-5.10569	-5.26837	-5.16769	-5.01576	-5.19563	-5.10547	-5.43127	-5.07801	-5.34375	-5.08131	-4.0765	-5.82371	-5.14706	-5.30205	-5.1475	-5.13734	-5.08959	-5.12841	-5.09842	-5.14982	-5.4144	-5.72958	-5.18316
RP11-184E9.3	5	25349841	25350073	+				0.20282	-0.100682	-0.303502	-5.47119	-5.26837	-5.16769	-5.69608	-5.2463	-5.10547	-5.43127	-5.07801	-5.34375	-5.08131	-5.81347	-5.97571	-5.29907	-5.30205	-5.1475	-5.28935	-5.08959	-5.12841	-5.09842	-5.14982	-5.4144	-5.72958	-5.32936
CTD-2306M5.1	5	25404733	25445925	-				0.20282	-0.100682	-0.303502	-5.47119	-5.26837	-5.16769	-5.69608	-5.2463	-5.10547	-5.43127	-5.07801	-5.34375	-5.08131	-5.81347	-5.97571	-5.29907	-5.30205	-5.1475	-5.28935	-5.08959	-5.12841	-5.09842	-5.14982	-5.4144	-5.72958	-5.32936
RP11-184E9.4	5	25425412	25425599	-				0.20282	-0.100682	-0.303502	-5.47119	-5.26837	-5.16769	-5.69608	-5.2463	-5.10547	-5.43127	-5.07801	-5.34375	-5.08131	-5.81347	-5.97571	-5.29907	-5.30205	-5.1475	-5.28935	-5.08959	-5.12841	-5.09842	-5.14982	-5.4144	-5.72958	-5.32936
CTD-2026A21.1	5	25716271	25716715	+				0.20282	-0.100682	-0.303502	-5.47119	-5.26837	-5.16769	-5.69608	-5.2463	-5.10547	-5.43127	-5.07801	-5.34375	-5.08131	-5.81347	-5.97571	-5.29907	-5.30205	-5.1475	-5.28935	-5.08959	-5.12841	-5.09842	-5.14982	-5.4144	-5.72958	-5.32936
RP11-351N6.1	5	26382519	26399819	-				0.20282	-0.100682	-0.303502	-5.47119	-5.26837	-5.16769	-5.69608	-5.2463	-5.10547	-5.43127	-5.07801	-5.34375	-5.08131	-5.81347	-5.97571	-5.29907	-5.30205	-5.1475	-5.28935	-5.08959	-5.12841	-5.09842	-5.14982	-5.4144	-5.72958	-5.32936
CTD-2533K21.4	5	26711551	26749997	-				0.20282	-0.100682	-0.303502	-5.47119	-5.26837	-5.16769	-5.69608	-5.2463	-5.10547	-5.43127	-5.07801	-5.34375	-5.08131	-5.81347	-5.97571	-5.29907	-5.30205	-5.1475	-5.28935	-5.08959	-5.12841	-5.09842	-5.14982	-5.4144	-5.72958	-5.32936
CDH9	5	26880600	27121150	-	CDS			0.20282	-0.100682	-0.303502	-5.47119	-5.26837	-5.16769	-5.69608	-5.2463	-5.10547	-5.43127	-5.07801	-5.34375	-5.08131	-5.81347	-5.97571	-5.29907	-5.30205	-5.1475	-5.28935	-5.08959	-5.12841	-5.09842	-5.14982	-5.4144	-5.72958	-5.32936
CTD-3007L5.1	5	27412613	27436411	-				0.20282	-0.100682	-0.303502	-5.47119	-5.26837	-5.16769	-5.69608	-5.2463	-5.10547	-5.43127	-5.07801	-5.34375	-5.08131	-5.81347	-5.97571	-5.29907	-5.30205	-5.1475	-5.28935	-5.08959	-5.12841	-5.09842	-5.14982	-5.4144	-5.72958	-5.32936
LINC01021	5	27472292	27496401	+		0.00464809	0	-0.350111	-2.03129	-1.68118	2.83268	2.48257	4.51386	2.92812	2.73724	2.46073	2.50441	4.43155	4.43943	4.67061	2.94586	2.95765	2.88084	2.65085	2.64836	2.91251	2.49704	2.68181	2.20333	2.52574	2.47231	2.51518	3.02887
CTD-2061E9.1	5	28286389	28287665	-				0.228154	-0.0753477	-0.303502	-5.47119	-5.24304	-5.16769	-5.69608	-5.2463	-5.0548	-5.43127	-5.07801	-5.34375	-5.08131	-5.81347	-5.97571	-5.29907	-5.30205	-5.1475	-5.28935	-5.08959	-5.12841	-4.94642	-5.14982	-5.4144	-5.72958	-5.31923
CTD-2134P3.1	5	28782678	28809249	-				0.20282	-0.100682	-0.303502	-5.47119	-5.26837	-5.16769	-5.69608	-5.2463	-5.10547	-5.43127	-5.07801	-5.34375	-5.08131	-5.81347	-5.97571	-5.29907	-5.30205	-5.1475	-5.28935	-5.08959	-5.12841	-5.09842	-5.14982	-5.4144	-5.72958	-5.32936
CTD-2118P12.1	5	29143503	29172358	+				0.20282	-0.100682	-0.303502	-5.47119	-5.26837	-5.16769	-5.69608	-5.2463	-5.10547	-5.43127	-5.07801	-5.34375	-5.08131	-5.81347	-5.97571	-5.29907	-5.30205	-5.1475	-5.28935	-5.08959	-5.12841	-5.09842	-5.14982	-5.4144	-5.72958	-5.32936
CTD-2118P12.2	5	29191699	29216611	+				0.20282	-0.100682	-0.303502	-5.47119	-5.26837	-5.16769	-5.69608	-5.2463	-5.10547	-5.43127	-5.07801	-5.34375	-5.08131	-5.81347	-5.97571	-5.29907	-5.30205	-5.1475	-5.28935	-5.08959	-5.12841	-5.09842	-5.14982	-5.4144	-5.72958	-5.32936
CTD-2010I22.2	5	29380296	29395981	-				0.20282	-0.100682	-0.303502	-5.47119	-5.26837	-5.16769	-5.69608	-5.2463	-5.10547	-5.43127	-5.07801	-5.34375	-5.08131	-5.81347	-5.97571	-5.29907	-5.30205	-5.1475	-5.28935	-5.08959	-5.12841	-5.09842	-5.14982	-5.4144	-5.72958	-5.32936
CTD-2351A16.1	5	29979669	29983114	+				0.20282	-0.100682	-0.303502	-5.47119	-5.26837	-5.16769	-5.69608	-5.2463	-5.10547	-5.43127	-5.07801	-5.34375	-5.08131	-5.81347	-5.97571	-5.29907	-5.30205	-5.1475	-5.28935	-5.08959	-5.12841	-5.09842	-5.14982	-5.4144	-5.72958	-5.32936
RP11-152K4.2	5	31093977	31267610	-	CDS			0.20282	-0.100682	-0.303502	-5.47119	-5.26837	-5.16769	-5.69608	-5.2463	-5.10547	-5.43127	-5.07801	-5.34375	-5.08131	-5.81347	-5.97571	-5.29907	-5.30205	-5.1475	-5.28935	-5.08959	-5.12841	-5.09842	-5.14982	-5.4144	-5.72958	-5.32936
CDH6	5	31193750	31329146	+	CDS			-0.209502	-0.0753477	0.134154	-5.03353	-5.24304	-5.16769	-5.69608	-4.37099	-5.10547	-5.3806	-5.07801	-5.34375	-5.08131	-5.81347	-5.97571	-5.29907	-5.30205	-2.67357	-5.13734	-5.08959	-5.12841	-5.09842	-4.99782	-5.4144	-5.72958	-5.14417
DROSHA	5	31400497	31532196	-	CDS	6.72e-05	0.0136791	-0.213267	-0.293963	-0.0806954	6.82755	6.61428	6.90824	6.86599	6.78911	6.60124	6.62732	6.88054	6.9414	6.90279	6.86406	6.87326	6.86067	6.76546	6.80662	6.79524	6.55877	6.58775	6.65721	6.62698	6.69398	6.56102	6.75838	Chr5:31531876-31532700	3.62396
C5orf22	5	31532266	31555058	+	CDS		2.53e-08	-0.12899	0.198004	0.326994	5.30832	5.17933	4.98133	5.29323	5.32342	5.16177	5.19689	5.02236	4.86083	5.0608	5.2288	5.34057	5.31032	5.34481	5.21396	5.41148	5.10133	5.12951	5.25448	5.18582	5.21839	5.18647	5.19133
CTD-2008E3.1	5	31558573	31559875	+			0.0462769	0.515232	1.53431	1.01908	-2.22263	-1.7074	-3.24171	-2.31994	-2.12533	-1.81701	-1.5978	-3.92601	-1.86981	-3.92931	-4.0765	-1.82371	-1.0596	-1.56508	-2.67357	-2.13734	-2.93758	-0.88894	-1.62449	-1.99782	-1.67744	-1.11814	-2.22036
PDZD2	5	31639410	32110931	+	CDS	2.98e-05	1.29e-14	-1.47229	-2.79625	-1.32396	-0.0277559	-1.50004	1.2962	-0.0916538	0.036142	-1.96487	-1.03521	1.34078	1.26769	1.28015	-0.491541	-0.0957895	0.312369	0.135355	0.252434	-0.279362	-2.61566	-1.65447	-1.62449	-1.19046	-0.507511	-1.40765	-0.351878
RP11-5N11.2	5	31657218	31665067	+				0.228154	-0.0753477	-0.303502	-5.47119	-5.24304	-5.16769	-5.69608	-5.2463	-5.10547	-5.3806	-5.07801	-5.34375	-5.08131	-5.81347	-5.97571	-5.29907	-5.30205	-5.1475	-5.28935	-5.08959	-5.12841	-5.09842	-5.14982	-5.2624	-5.72958	-5.31923
RP11-5N11.3	5	31738269	31738660	+				0.20282	-0.100682	-0.303502	-5.47119	-5.26837	-5.16769	-5.69608	-5.2463	-5.10547	-5.43127	-5.07801	-5.34375	-5.08131	-5.81347	-5.97571	-5.29907	-5.30205	-5.1475	-5.28935	-5.08959	-5.12841	-5.09842	-5.14982	-5.4144	-5.72958	-5.32936
RP11-5N11.4	5	31741833	31742327	-				0.20282	-0.100682	-0.303502	-5.47119	-5.26837	-5.16769	-5.69608	-5.2463	-5.10547	-5.43127	-5.07801	-5.34375	-5.08131	-5.81347	-5.97571	-5.29907	-5.30205	-5.1475	-5.28935	-5.08959	-5.12841	-5.09842	-5.14982	-5.4144	-5.72958	-5.32936
RP11-5N11.5	5	31743988	31744451	-				0.20282	-0.100682	-0.303502	-5.47119	-5.26837	-5.16769	-5.69608	-5.2463	-5.10547	-5.43127	-5.07801	-5.34375	-5.08131	-5.81347	-5.97571	-5.29907	-5.30205	-5.1475	-5.28935	-5.08959	-5.12841	-5.09842	-5.14982	-5.4144	-5.72958	-5.32936
RP11-5N11.6	5	31747644	31748078	-				0.20282	-0.100682	-0.303502	-5.47119	-5.26837	-5.16769	-5.69608	-5.2463	-5.10547	-5.43127	-5.07801	-5.34375	-5.08131	-5.81347	-5.97571	-5.29907	-5.30205	-5.1475	-5.28935	-5.08959	-5.12841	-5.09842	-5.14982	-5.4144	-5.72958	-5.32936
RP11-5N11.7	5	31754219	31754656	+				0.20282	-0.100682	-0.303502	-5.47119	-5.26837	-5.16769	-5.69608	-5.2463	-5.10547	-5.43127	-5.07801	-5.34375	-5.08131	-5.81347	-5.97571	-5.29907	-5.30205	-5.1475	-5.28935	-5.08959	-5.12841	-5.09842	-5.14982	-5.4144	-5.72958	-5.32936
CTD-2152M20.2	5	32103445	32121941	-	CDS			0.386076	0.314627	-0.0714487	-2.97982	-2.59375	-2.90838	-3.57512	-2.38453	-2.56349	-2.624	-2.60408	-4.19174	-1.92931	-3.33954	-4.82371	-2.5621	-2.34269	-2.99549	-1.81542	-2.35262	-3.9764	-1.36146	-2.67589	-1.94047	-3.25565	-2.8111
GOLPH3	5	32124704	32174350	-	CDS		3.11e-16	-0.0623868	0.258574	0.32096	6.14747	6.08508	5.82651	6.16507	6.12987	6.0797	6.09047	5.8247	5.86218	5.79265	6.15232	6.16746	6.17543	6.08836	6.14916	6.1521	6.1285	6.05771	6.05288	6.02385	6.14434	6.10322	6.05832	Chr5:32173801-32174175	3.65546
CTD-2186M15.3	5	32174471	32175272	+		0.00313203		0.657484	-0.362166	-1.01965	-0.452413	0.205072	0.567238	-0.348154	-0.556672	0.0594468	0.350696	0.597555	0.785537	0.31862	-0.491541	0.00918006	-0.5621	-0.565085	-0.137513	-0.967418	-0.0306939	0.0679916	0.141043	0.525742	0.197033	0.329314	0.014511
MTMR12	5	32226994	32313009	-	CDS	0.00129462		-0.271347	-0.0647882	0.206559	5.0089	4.73756	4.80235	5.02005	4.99776	4.64463	4.83048	4.79851	4.74342	4.86511	4.96971	4.98364	5.10678	4.99461	5.03931	4.95937	4.51156	4.81801	4.60433	4.83032	4.91003	4.7511	4.85905	Chr5:32312776-32313375	1.77685
ZFR	5	32354350	32444761	-	CDS	3.92e-14	0.00092	-0.261578	-0.0430205	0.218557	7.43419	7.17261	7.21563	7.44091	7.42746	7.13393	7.21129	7.24767	7.18547	7.21376	7.40345	7.47764	7.44165	7.4191	7.42604	7.43725	7.15385	7.14384	7.10411	7.17023	7.24093	7.22272	7.28585
SUB1	5	32531633	32604079	+	CDS		6.11e-15	0.0291254	0.371072	0.341946	7.47247	7.5016	7.13052	7.47081	7.47413	7.56233	7.44086	7.09115	7.15726	7.14316	7.47601	7.46328	7.47316	7.44077	7.46163	7.51998	7.53079	7.56904	7.58715	7.41475	7.47612	7.43173	7.41573
CTD-2004A9.1	5	32646564	32651976	-				0.20282	-0.100682	-0.303502	-5.47119	-5.26837	-5.16769	-5.69608	-5.2463	-5.10547	-5.43127	-5.07801	-5.34375	-5.08131	-5.81347	-5.97571	-5.29907	-5.30205	-5.1475	-5.28935	-5.08959	-5.12841	-5.09842	-5.14982	-5.4144	-5.72958	-5.32936
NPR3	5	32689070	32791724	+	CDS			-1.22123	-1.51796	-0.296728	-2.741	-3.96223	-2.44427	-2.21832	-3.26368	-4.47582	-3.44865	-2.34104	-2.38439	-2.60738	-2.0765	-2.23875	-2.33971	-5.30205	-1.67357	-2.81542	-3.35262	-4.9764	-5.09842	-2.67589	-3.67744	-3.99261	-3.17015
CTD-2066L21.3	5	32925639	33297910	-				0.152152	-0.100682	-0.252834	-5.42052	-5.26837	-5.16769	-5.64541	-5.19563	-5.10547	-5.43127	-5.07801	-5.34375	-5.08131	-5.66147	-5.97571	-5.29907	-5.30205	-4.99549	-5.28935	-5.08959	-5.12841	-5.09842	-5.14982	-5.4144	-5.72958	-5.30909
CTD-2218G20.2	5	32947443	32962467	+				0.20282	-0.100682	-0.303502	-5.47119	-5.26837	-5.16769	-5.69608	-5.2463	-5.10547	-5.43127	-5.07801	-5.34375	-5.08131	-5.81347	-5.97571	-5.29907	-5.30205	-5.1475	-5.28935	-5.08959	-5.12841	-5.09842	-5.14982	-5.4144	-5.72958	-5.32936
CTD-2066L21.1	5	33008994	33025724	+				0.20282	-0.100682	-0.303502	-5.47119	-5.26837	-5.16769	-5.69608	-5.2463	-5.10547	-5.43127	-5.07801	-5.34375	-5.08131	-5.81347	-5.97571	-5.29907	-5.30205	-5.1475	-5.28935	-5.08959	-5.12841	-5.09842	-5.14982	-5.4144	-5.72958	-5.32936
CTD-2066L21.2	5	33011322	33017607	-				0.177486	-0.100682	-0.278168	-5.44586	-5.26837	-5.16769	-5.69608	-5.19563	-5.10547	-5.43127	-5.07801	-5.34375	-5.08131	-5.81347	-5.97571	-5.29907	-5.30205	-4.99549	-5.28935	-5.08959	-5.12841	-5.09842	-5.14982	-5.4144	-5.72958	-5.31923
RP11-113I22.1	5	33229735	33255553	+				0.20282	-0.100682	-0.303502	-5.47119	-5.26837	-5.16769	-5.69608	-5.2463	-5.10547	-5.43127	-5.07801	-5.34375	-5.08131	-5.81347	-5.97571	-5.29907	-5.30205	-5.1475	-5.28935	-5.08959	-5.12841	-5.09842	-5.14982	-5.4144	-5.72958	-5.32936
CTD-2203K17.1	5	33424025	33440619	-			0.00630455	-0.25929	-1.63066	-1.37137	-2.05278	-2.31207	-0.681414	-2.19869	-1.90688	-2.49803	-2.12612	-0.756081	-0.606781	-0.68138	-1.75458	-2.50178	-2.33971	-1.56508	-2.18814	-1.96742	-3.35262	-1.51697	-2.62449	-1.53839	-2.2624	-2.57758	-1.88223
TARS	5	33440696	33469539	+	CDS	0.00101821		-0.275808	-0.337777	-0.0619691	8.25627	7.98047	8.31824	8.26988	8.24267	8.07806	7.88287	8.3456	8.32654	8.28258	8.24176	8.28946	8.27841	8.24682	8.28034	8.20084	8.07766	8.11569	8.04084	7.84394	7.91081	7.89384	8.15834	Chr5:33440776-33441225	1.76605
CTD-2233C11.2	5	33519616	33522230	-				0.20282	-0.100682	-0.303502	-5.47119	-5.26837	-5.16769	-5.69608	-5.2463	-5.10547	-5.43127	-5.07801	-5.34375	-5.08131	-5.81347	-5.97571	-5.29907	-5.30205	-5.1475	-5.28935	-5.08959	-5.12841	-5.09842	-5.14982	-5.4144	-5.72958	-5.32936
ADAMTS12	5	33523535	33892192	-	CDS			0.228154	-0.126016	-0.354169	-5.47119	-5.24304	-5.11702	-5.69608	-5.2463	-5.0548	-5.43127	-5.07801	-5.34375	-4.92931	-5.81347	-5.97571	-5.29907	-5.30205	-5.1475	-5.28935	-5.08959	-4.9764	-5.09842	-5.14982	-5.4144	-5.72958	-5.30909
RXFP3	5	33936386	33938237	+	CDS			0.20282	-0.100682	-0.303502	-5.47119	-5.26837	-5.16769	-5.69608	-5.2463	-5.10547	-5.43127	-5.07801	-5.34375	-5.08131	-5.81347	-5.97571	-5.29907	-5.30205	-5.1475	-5.28935	-5.08959	-5.12841	-5.09842	-5.14982	-5.4144	-5.72958	-5.32936
SLC45A2	5	33944616	33984730	-	CDS			-0.420008	0.427639	0.847647	-4.21871	-4.63871	-5.06635	-3.87144	-4.56597	-5.0548	-4.22262	-4.92601	-5.34375	-4.92931	-3.0765	-3.23875	-5.29907	-5.15005	-4.99549	-3.55238	-4.93758	-5.12841	-5.09842	-4.99782	-3.67744	-3.99261	-4.55624
AMACR	5	33986178	34008108	-	CDS	0.00283457	0.0173842	0.213671	-0.453677	-0.667348	2.958	3.17167	3.62535	2.90179	3.0142	3.13935	3.20399	3.73221	3.48068	3.66315	2.88543	3.01864	2.8013	2.95848	3.10254	2.9816	3.0397	3.35899	3.01936	3.3685	3.08633	3.15713	3.17694
C1QTNF3-AMACR	5	33987174	34124528	-	CDS	0.00109729	0.013459	0.262747	-0.456513	-0.719261	2.66026	2.923	3.37952	2.58196	2.73856	2.91169	2.93432	3.43594	3.29207	3.41054	2.52836	2.66413	2.55338	2.74477	2.88715	2.58376	2.8372	3.11635	2.7815	3.08433	2.84089	2.87775	2.90921
C1QTNF3	5	34019448	34043832	-	CDS		0.00462519	-0.233212	-1.57604	-1.34283	-1.04416	-1.27737	0.298669	-0.921139	-1.16717	-1.22891	-1.32583	0.203277	0.715148	-0.0224165	-1.33954	-1.36428	-0.0596	-0.690616	-0.995494	-1.81542	-0.478153	-0.584085	-2.62449	-1.29738	-0.802967	-1.87714	-0.868877
RP11-1250I15.2	5	34105750	34106336	-	CDS			0.46698	0.188813	-0.278168	-5.44586	-4.97888	-5.16769	-5.69608	-5.19563	-5.10547	-4.85228	-5.07801	-5.34375	-5.08131	-5.81347	-5.97571	-5.29907	-5.15005	-5.1475	-5.28935	-5.08959	-5.12841	-5.09842	-5.14982	-5.4144	-3.99261	-5.20343
RP11-1250I15.1	5	34124162	34124385	-	CDS			0.20282	-0.100682	-0.303502	-5.47119	-5.26837	-5.16769	-5.69608	-5.2463	-5.10547	-5.43127	-5.07801	-5.34375	-5.08131	-5.81347	-5.97571	-5.29907	-5.30205	-5.1475	-5.28935	-5.08959	-5.12841	-5.09842	-5.14982	-5.4144	-5.72958	-5.32936
RP11-1250I15.3	5	34158121	34158767	+				0.20282	-0.100682	-0.303502	-5.47119	-5.26837	-5.16769	-5.69608	-5.2463	-5.10547	-5.43127	-5.07801	-5.34375	-5.08131	-5.81347	-5.97571	-5.29907	-5.30205	-5.1475	-5.28935	-5.08959	-5.12841	-5.09842	-5.14982	-5.4144	-5.72958	-5.32936
CTD-2024P10.2	5	34651457	34651888	-				0.177486	-0.151349	-0.328835	-5.44586	-5.26837	-5.11702	-5.69608	-5.19563	-5.10547	-5.43127	-5.07801	-5.19174	-5.08131	-5.81347	-5.97571	-5.29907	-5.30205	-4.99549	-5.28935	-5.08959	-5.12841	-5.09842	-5.14982	-5.4144	-5.72958	-5.30909
RAI14	5	34656237	34832627	+	CDS	9.52e-11		-0.334664	-0.264501	0.0701634	6.06045	5.72578	5.99028	6.10884	6.01205	5.74288	5.70868	5.94821	5.99993	6.02271	6.1092	6.13376	6.08356	6.03669	6.00239	5.99708	5.76891	5.72404	5.7357	5.67549	5.74042	5.71014	5.91255
CTD-2024P10.1	5	34656412	34657250	-				0.253488	-0.434015	-0.687503	-5.47119	-5.2177	-4.78369	-5.69608	-5.2463	-5.0548	-5.3806	-5.07801	-4.19174	-5.08131	-5.81347	-5.97571	-5.29907	-5.30205	-5.1475	-5.28935	-5.08959	-5.12841	-4.94642	-5.14982	-5.4144	-5.57758	-5.23229
CTD-2517O10.6	5	34837549	34839278	-			0.00595892	0.528787	-1.22043	-1.74922	-1.628	-1.09921	0.12122	-1.81744	-1.43855	-1.47457	-0.723857	0.533425	-0.284852	0.115087	-2.33954	-0.965729	-2.14706	-1.44961	-1.18814	-1.67791	-1.13023	-1.51697	-1.7765	-0.675892	-0.561959	-0.93372	-1.06664	Chr5:34838926-34839450	2.36686
TTC23L	5	34838833	34899456	+	CDS		6.82e-05	-1.30321	-3.38795	-2.08474	-2.64649	-3.9497	-0.56175	-2.16765	-3.12533	-3.2868	-4.6126	-1.46657	-0.147349	-0.0713262	-1.66147	-2.01636	-2.82513	-2.82812	-3.99549	-2.55238	-2.93758	-1.9764	-4.94642	-4.99782	-5.2624	-3.57758	-2.75083
RAD1	5	34905264	34918989	-	CDS	0.0374412	0.000614	-0.185302	0.0878404	0.273143	5.52648	5.34118	5.25334	5.52672	5.52625	5.31499	5.36737	5.18904	5.34548	5.22551	5.57574	5.52668	5.47773	5.38523	5.6072	5.58632	5.17486	5.32852	5.4416	5.3696	5.4206	5.31193	5.39773	Chr5:34915201-34915725	2.2495
BRIX1	5	34915376	34925996	+	CDS		6.39e-28	-0.0423376	0.632475	0.674812	6.79513	6.75279	6.12031	6.82092	6.76933	6.81779	6.68779	6.12724	6.12341	6.1103	6.88229	6.79054	6.78994	6.78106	6.73243	6.7945	6.78351	6.84975	6.82011	6.62789	6.74568	6.6898	6.64323
DNAJC21	5	34929593	34958964	+	CDS		0.00364983	0.0516214	0.0629957	0.0113743	6.07829	6.12991	6.06692	6.04379	6.11279	6.19954	6.06028	6.03617	6.1109	6.05369	6.02284	6.03038	6.07815	6.07516	6.06182	6.20139	6.18912	6.1929	6.2166	6.04521	6.10774	6.0279	6.09666
AGXT2	5	34998101	35048135	-	CDS			0.20282	-0.100682	-0.303502	-5.47119	-5.26837	-5.16769	-5.69608	-5.2463	-5.10547	-5.43127	-5.07801	-5.34375	-5.08131	-5.81347	-5.97571	-5.29907	-5.30205	-5.1475	-5.28935	-5.08959	-5.12841	-5.09842	-5.14982	-5.4144	-5.72958	-5.32936
PRLR	5	35048756	35230589	-	CDS			0.20282	-0.100682	-0.303502	-5.47119	-5.26837	-5.16769	-5.69608	-5.2463	-5.10547	-5.43127	-5.07801	-5.34375	-5.08131	-5.81347	-5.97571	-5.29907	-5.30205	-5.1475	-5.28935	-5.08959	-5.12841	-5.09842	-5.14982	-5.4144	-5.72958	-5.32936
SPEF2	5	35617844	35814611	+	CDS	0.0400567	5.32e-11	0.248336	-1.11701	-1.36535	1.46087	1.7092	2.82622	1.59021	1.33152	1.60203	1.81638	2.89417	2.73899	2.84548	1.66945	1.48007	1.62112	1.32569	1.13379	1.53508	1.84378	1.49933	1.46297	1.95638	1.57049	1.92227	1.83327
CTD-2113L7.1	5	35678484	35827018	-	CDS			0.20282	-0.100682	-0.303502	-5.47119	-5.26837	-5.16769	-5.69608	-5.2463	-5.10547	-5.43127	-5.07801	-5.34375	-5.08131	-5.81347	-5.97571	-5.29907	-5.30205	-5.1475	-5.28935	-5.08959	-5.12841	-5.09842	-5.14982	-5.4144	-5.72958	-5.32936
IL7R	5	35852695	35879603	+	CDS			0.478712	0.559211	0.0804995	-5.08719	-4.60848	-5.16769	-5.69608	-4.4783	-5.10547	-4.11148	-5.07801	-5.34375	-5.08131	-5.81347	-5.97571	-5.29907	-5.30205	-2.99549	-5.13734	-5.08959	-5.12841	-5.09842	-5.14982	-5.4144	-1.77022	-4.9118
RP11-79C6.2	5	35895689	35896020	-				0.20282	-0.100682	-0.303502	-5.47119	-5.26837	-5.16769	-5.69608	-5.2463	-5.10547	-5.43127	-5.07801	-5.34375	-5.08131	-5.81347	-5.97571	-5.29907	-5.30205	-5.1475	-5.28935	-5.08959	-5.12841	-5.09842	-5.14982	-5.4144	-5.72958	-5.32936
CAPSL	5	35904295	35938779	-	CDS			0.20282	-0.100682	-0.303502	-5.47119	-5.26837	-5.16769	-5.69608	-5.2463	-5.10547	-5.43127	-5.07801	-5.34375	-5.08131	-5.81347	-5.97571	-5.29907	-5.30205	-5.1475	-5.28935	-5.08959	-5.12841	-5.09842	-5.14982	-5.4144	-5.72958	-5.32936
RP11-79C6.3	5	35938822	35939993	+				0.20282	-0.151349	-0.354169	-5.47119	-5.26837	-5.11702	-5.69608	-5.2463	-5.10547	-5.43127	-5.07801	-5.19174	-5.08131	-5.81347	-5.97571	-5.29907	-5.30205	-5.1475	-5.28935	-5.08959	-5.12841	-5.09842	-5.14982	-5.4144	-5.72958	-5.31923
UGT3A1	5	35951010	35991605	-	CDS			0.20282	-0.100682	-0.303502	-5.47119	-5.26837	-5.16769	-5.69608	-5.2463	-5.10547	-5.43127	-5.07801	-5.34375	-5.08131	-5.81347	-5.97571	-5.29907	-5.30205	-5.1475	-5.28935	-5.08959	-5.12841	-5.09842	-5.14982	-5.4144	-5.72958	-5.32936
UGT3A2	5	36035017	36071358	-	CDS	0.0452656	8.04e-09	-0.576322	-1.72343	-1.1471	-0.0842165	-0.660539	1.06289	-0.126666	-0.041767	-0.554704	-0.766374	1.07399	1.31605	0.798613	0.221177	0.15357	-0.754745	-0.0625847	-0.351638	0.288921	-0.689657	-0.728475	-0.24598	-0.910357	-0.455044	-0.93372	-0.0853249
LMBRD2	5	36098412	36151961	-	CDS	0.000365	1.76e-11	-0.321023	-0.779664	-0.458641	4.13176	3.81074	4.5904	4.1616	4.10192	3.77935	3.84212	4.64575	4.63481	4.49065	4.08337	4.17347	4.22798	4.00477	4.10517	4.19581	3.85683	3.82773	3.65349	3.9937	3.86946	3.66321	4.09508	Chr5:36151651-36152250	2.96516
SKP2	5	36151989	36184319	+	CDS			-0.0252713	-0.171928	-0.146657	6.67353	6.64826	6.82019	6.6782	6.66887	6.74549	6.55103	6.80319	6.83305	6.82433	6.66945	6.68804	6.6771	6.67292	6.71488	6.6188	6.72953	6.73956	6.7674	6.56012	6.57877	6.51419	6.69276
NADK2	5	36192592	36242279	-	CDS		0.00515284	0.013276	-0.39807	-0.411346	4.93187	4.94514	5.34321	4.92848	4.93525	4.81358	5.07671	5.36286	5.38663	5.28015	4.89024	4.91944	4.97577	5.05085	4.85469	4.9002	4.9266	4.72923	4.7849	5.07364	5.08301	5.07347	5.01945
NADK2-AS1	5	36221055	36221902	+	CDS			0.152152	-0.100682	-0.252834	-5.42052	-5.26837	-5.16769	-5.59475	-5.2463	-5.10547	-5.43127	-5.07801	-5.34375	-5.08131	-5.66147	-5.82371	-5.29907	-5.30205	-5.1475	-5.28935	-5.08959	-5.12841	-5.09842	-5.14982	-5.4144	-5.72958	-5.30909
RANBP3L	5	36248434	36302114	-	CDS			0.20282	-0.0753477	-0.278168	-5.44586	-5.24304	-5.16769	-5.69608	-5.19563	-5.10547	-5.3806	-5.07801	-5.34375	-5.08131	-5.81347	-5.97571	-5.29907	-5.30205	-4.99549	-5.28935	-5.08959	-5.12841	-5.09842	-5.14982	-5.4144	-5.57758	-5.30909
SLC1A3	5	36606355	36688334	+	CDS	0.00597291	0.0232341	-0.317999	0.109497	0.427496	5.32096	5.00297	4.89347	5.36302	5.27891	5.15205	4.85388	4.87165	4.82367	4.98508	5.35186	5.34997	5.38724	5.25934	5.38605	5.19133	5.2058	5.16059	5.08975	4.80146	4.82108	4.93911	5.10827
CTD-2282P23.2	5	36636019	36649347	-	CDS			0.20282	-0.100682	-0.303502	-5.47119	-5.26837	-5.16769	-5.69608	-5.2463	-5.10547	-5.43127	-5.07801	-5.34375	-5.08131	-5.81347	-5.97571	-5.29907	-5.30205	-5.1475	-5.28935	-5.08959	-5.12841	-5.09842	-5.14982	-5.4144	-5.72958	-5.32936
CTD-2353F22.1	5	36666214	36725195	-	CDS			0.542982	-0.635831	-1.17881	-5.47119	-4.92821	-4.29238	-5.69608	-5.2463	-5.10547	-4.75094	-5.07801	-2.86981	-4.92931	-5.81347	-5.97571	-5.29907	-5.30205	-5.1475	-5.28935	-5.08959	-5.12841	-5.09842	-4.99782	-3.67744	-5.57758	-5.01823
CTD-2353F22.2	5	36667717	36669958	+	CDS		3.18e-12	-0.255336	-3.64798	-3.39264	-2.96124	-3.21658	0.431401	-2.50965	-3.41283	-3.47582	-2.95734	0.431546	0.30011	0.562546	-2.33954	-3.50178	-1.68763	-5.15005	-3.41053	-1.67791	-3.35262	-5.12841	-1.94642	-2.67589	-2.94047	-3.25565	-2.38485
CTD-2653M23.3	5	36861736	36862217	-				0.20282	-0.0500139	-0.252834	-5.42052	-5.2177	-5.16769	-5.64541	-5.19563	-5.0548	-5.3806	-5.07801	-5.34375	-5.08131	-5.81347	-5.97571	-5.14706	-5.15005	-5.1475	-5.28935	-5.08959	-5.12841	-4.94642	-5.14982	-5.4144	-5.57758	-5.28883
NIPBL	5	36876759	37066413	+	CDS		0.00440406	-0.176802	0.0703088	0.247111	6.52308	6.34628	6.27597	6.509	6.53717	6.18884	6.50372	6.22818	6.26871	6.33102	6.43096	6.52585	6.57019	6.5642	6.54802	6.49928	6.20005	6.17334	6.19313	6.49754	6.57405	6.43958	6.40294	Chr5:36876376-36876825	1.71279
C5orf42	5	37106228	37249428	-	CDS	0.00125844	6.14e-14	-0.396371	-1.07529	-0.678921	4.20331	3.80693	4.88223	4.28609	4.12053	3.59071	4.02316	4.88457	4.95164	4.81047	4.21044	4.31712	4.3307	4.19647	4.01013	4.15498	3.62084	3.58202	3.56928	3.94469	4.18468	3.94009	4.18054
NUP155	5	37288137	37371181	-	CDS	1.34e-23		-0.374525	-0.17423	0.200295	7.38637	7.01184	7.18607	7.41832	7.35441	6.952	7.07168	7.1651	7.22241	7.1707	7.38071	7.45503	7.41923	7.33855	7.37846	7.34622	6.97418	6.95212	6.92971	7.09461	7.08467	7.03575	7.1965	Chr5:37370776-37371525	3.44686
WDR70	5	37379212	37753435	+	CDS	0.0481447	6.73e-15	0.0214617	0.28469	0.263228	5.303	5.32446	5.03977	5.30814	5.29785	5.26536	5.38355	5.03833	5.11546	4.96551	5.29346	5.32477	5.30621	5.28249	5.30028	5.31077	5.27795	5.28216	5.23597	5.44409	5.35415	5.35242	5.25893	Chr5:37379026-37379475	3.87105
GDNF	5	37812677	37839686	-	CDS	0.0424538	0.0458649	-1.0024	-1.31095	-0.308552	-1.16431	-2.16671	-0.855759	-1.34164	-0.986985	-1.94141	-2.39201	-1.11865	-1.10428	-0.344345	-0.961026	-1.91682	-1.14706	-0.828119	-0.995494	-1.13734	-1.03069	-2.16905	-2.62449	-2.67589	-2.09247	-2.40765	-1.50356
GDNF-AS1	5	37840438	37875799	+			1.44e-05	-0.121769	-3.70124	-3.57947	-4.38537	-4.50714	-0.8059	-4.48744	-4.28331	-5.00414	-4.01015	-0.341044	-0.606781	-1.46988	-4.0765	-5.82371	-3.5621	-5.30205	-3.99549	-3.55238	-4.93758	-5.12841	-4.94642	-3.99782	-5.2624	-2.77022	-3.71819
CTD-2194L12.2	5	37899363	37920869	-				0.20282	-0.100682	-0.303502	-5.47119	-5.26837	-5.16769	-5.69608	-5.2463	-5.10547	-5.43127	-5.07801	-5.34375	-5.08131	-5.81347	-5.97571	-5.29907	-5.30205	-5.1475	-5.28935	-5.08959	-5.12841	-5.09842	-5.14982	-5.4144	-5.72958	-5.32936
CTD-2194L12.3	5	37939365	37947955	-				0.20282	-0.100682	-0.303502	-5.47119	-5.26837	-5.16769	-5.69608	-5.2463	-5.10547	-5.43127	-5.07801	-5.34375	-5.08131	-5.81347	-5.97571	-5.29907	-5.30205	-5.1475	-5.28935	-5.08959	-5.12841	-5.09842	-5.14982	-5.4144	-5.72958	-5.32936
CTD-2130F23.2	5	37948491	37951055	+				0.20282	-0.100682	-0.303502	-5.47119	-5.26837	-5.16769	-5.69608	-5.2463	-5.10547	-5.43127	-5.07801	-5.34375	-5.08131	-5.81347	-5.97571	-5.29907	-5.30205	-5.1475	-5.28935	-5.08959	-5.12841	-5.09842	-5.14982	-5.4144	-5.72958	-5.32936
CTD-2130F23.1	5	37953402	37966964	+				0.20282	-0.100682	-0.303502	-5.47119	-5.26837	-5.16769	-5.69608	-5.2463	-5.10547	-5.43127	-5.07801	-5.34375	-5.08131	-5.81347	-5.97571	-5.29907	-5.30205	-5.1475	-5.28935	-5.08959	-5.12841	-5.09842	-5.14982	-5.4144	-5.72958	-5.32936
CTD-2116N24.1	5	38025697	38183932	+				0.20282	-0.100682	-0.303502	-5.47119	-5.26837	-5.16769	-5.69608	-5.2463	-5.10547	-5.43127	-5.07801	-5.34375	-5.08131	-5.81347	-5.97571	-5.29907	-5.30205	-5.1475	-5.28935	-5.08959	-5.12841	-5.09842	-5.14982	-5.4144	-5.72958	-5.32936
CTD-2207A17.1	5	38148480	38153715	+				0.20282	-0.100682	-0.303502	-5.47119	-5.26837	-5.16769	-5.69608	-5.2463	-5.10547	-5.43127	-5.07801	-5.34375	-5.08131	-5.81347	-5.97571	-5.29907	-5.30205	-5.1475	-5.28935	-5.08959	-5.12841	-5.09842	-5.14982	-5.4144	-5.72958	-5.32936
EGFLAM	5	38258409	38465021	+	CDS		5.27e-15	-0.56685	-2.37568	-1.80884	-0.520025	-1.08687	1.28881	-0.344418	-0.695632	-0.961042	-1.21271	1.26382	1.28399	1.31862	-0.661466	-0.269121	-0.102669	-1.06258	-0.410531	-0.613781	-0.352622	-1.39144	-1.13907	-0.99782	-1.45504	-1.18526	-0.384998
EGFLAM-AS4	5	38282264	38290986	-	CDS			0.20282	-0.100682	-0.303502	-5.47119	-5.26837	-5.16769	-5.69608	-5.2463	-5.10547	-5.43127	-5.07801	-5.34375	-5.08131	-5.81347	-5.97571	-5.29907	-5.30205	-5.1475	-5.28935	-5.08959	-5.12841	-5.09842	-5.14982	-5.4144	-5.72958	-5.32936
EGFLAM-AS3	5	38345347	38346551	-	CDS			0.20282	-0.100682	-0.303502	-5.47119	-5.26837	-5.16769	-5.69608	-5.2463	-5.10547	-5.43127	-5.07801	-5.34375	-5.08131	-5.81347	-5.97571	-5.29907	-5.30205	-5.1475	-5.28935	-5.08959	-5.12841	-5.09842	-5.14982	-5.4144	-5.72958	-5.32936
EGFLAM-AS2	5	38399814	38403413	-	CDS			0.20282	-0.100682	-0.303502	-5.47119	-5.26837	-5.16769	-5.69608	-5.2463	-5.10547	-5.43127	-5.07801	-5.34375	-5.08131	-5.81347	-5.97571	-5.29907	-5.30205	-5.1475	-5.28935	-5.08959	-5.12841	-5.09842	-5.14982	-5.4144	-5.72958	-5.32936
EGFLAM-AS1	5	38425036	38427376	-	CDS			0.20282	-0.100682	-0.303502	-5.47119	-5.26837	-5.16769	-5.69608	-5.2463	-5.10547	-5.43127	-5.07801	-5.34375	-5.08131	-5.81347	-5.97571	-5.29907	-5.30205	-5.1475	-5.28935	-5.08959	-5.12841	-5.09842	-5.14982	-5.4144	-5.72958	-5.32936
CTD-2263F21.1	5	38460925	38468339	-	CDS			0.20282	-0.100682	-0.303502	-5.47119	-5.26837	-5.16769	-5.69608	-5.2463	-5.10547	-5.43127	-5.07801	-5.34375	-5.08131	-5.81347	-5.97571	-5.29907	-5.30205	-5.1475	-5.28935	-5.08959	-5.12841	-5.09842	-5.14982	-5.4144	-5.72958	-5.32936
LIFR	5	38474963	38608354	-	CDS	7.47e-05	0.000162	-0.387165	-0.461914	-0.0747493	4.64913	4.26197	4.72388	4.57381	4.72445	4.16749	4.35645	4.69788	4.7061	4.76766	4.44836	4.58249	4.69057	4.52414	4.89477	4.75444	4.03396	4.1885	4.27999	4.39664	4.29027	4.38243	4.50921
LIFR-AS1	5	38556786	38671216	+			0.000326	0.311002	-1.58461	-1.89561	-1.82668	-1.51568	0.0689303	-1.5935	-2.05987	-1.39072	-1.64064	0.533425	0.0177103	-0.344345	-2.66147	-1.43139	-0.687631	-1.82812	-2.67357	-1.67791	-1.47815	-1.65447	-1.03953	-2.19046	-1.67744	-1.05401	-1.32316
CTD-2196P11.2	5	38682070	38685126	+				0.177486	-0.151349	-0.328835	-5.44586	-5.26837	-5.11702	-5.69608	-5.19563	-5.10547	-5.43127	-5.07801	-5.34375	-4.92931	-5.81347	-5.97571	-5.29907	-5.15005	-5.1475	-5.28935	-5.08959	-5.12841	-5.09842	-5.14982	-5.4144	-5.72958	-5.30909
LINC01265	5	38710367	38720273	-				0.20282	-0.100682	-0.303502	-5.47119	-5.26837	-5.16769	-5.69608	-5.2463	-5.10547	-5.43127	-5.07801	-5.34375	-5.08131	-5.81347	-5.97571	-5.29907	-5.30205	-5.1475	-5.28935	-5.08959	-5.12841	-5.09842	-5.14982	-5.4144	-5.72958	-5.32936
OSMR-AS1	5	38736055	38845829	-				0.228154	-0.0500139	-0.278168	-5.44586	-5.2177	-5.16769	-5.69608	-5.19563	-5.10547	-5.32993	-5.07801	-5.34375	-5.08131	-5.81347	-5.97571	-5.29907	-5.30205	-5.1475	-5.13734	-5.08959	-5.12841	-5.09842	-4.99782	-5.2624	-5.72958	-5.29896
RP11-122C5.3	5	38783580	38792754	+				0.20282	-0.151349	-0.354169	-5.47119	-5.26837	-5.11702	-5.69608	-5.2463	-5.10547	-5.43127	-4.92601	-5.34375	-5.08131	-5.81347	-5.97571	-5.29907	-5.30205	-5.1475	-5.28935	-5.08959	-5.12841	-5.09842	-5.14982	-5.4144	-5.72958	-5.31923
OSMR	5	38845858	38945596	+	CDS			-0.702656	-0.690331	0.0123259	-0.960265	-1.66292	-0.972591	-0.915165	-1.00537	-1.78952	-1.53633	-0.926006	-0.869815	-1.12195	-0.617072	-1.06882	-1.0596	-1.34269	0.0045063	-1.67791	-0.937585	-1.80648	-2.62449	-1.67589	-1.94047	-0.992614	-1.24379
RICTOR	5	38937919	39074408	-	CDS	4.5e-33	1.48e-09	-0.750377	-0.585107	0.16527	5.2005	4.45012	5.03523	5.16646	5.23453	4.44309	4.45715	4.97486	5.02258	5.10824	5.0502	5.30622	5.14296	5.19757	5.21396	5.29206	4.39333	4.44356	4.49237	4.45339	4.55458	4.36347	4.86729	Chr5:39074026-39074550	3.30655
FYB	5	39105236	39274528	-	CDS			-0.473662	-0.126016	0.347647	-4.76937	-5.24304	-5.11702	-4.29245	-5.2463	-5.10547	-5.3806	-5.07801	-5.19174	-5.08131	-3.33954	-4.23875	-5.29907	-5.30205	-5.1475	-5.28935	-5.08959	-5.12841	-5.09842	-5.14982	-5.4144	-5.57758	-5.02837
C9	5	39284262	39424868	-	CDS			-0.922995	-0.777164	0.145831	-3.42921	-4.35221	-3.57504	-3.29245	-3.56597	-3.95347	-4.75094	-2.92601	-5.19174	-2.60738	-2.49154	-3.82371	-3.5621	-4.15005	-2.99549	-3.55238	-3.93758	-3.9764	-3.94642	-4.99782	-5.2624	-3.99261	-3.82758
DAB2	5	39371675	39462300	-	CDS	0.0265586	2.8e-06	-0.346873	-0.860209	-0.513336	2.32138	1.97451	2.83472	2.32432	2.31845	1.81656	2.13246	2.75347	2.697	3.05369	2.40462	2.23157	2.33675	2.27622	2.5591	2.12004	1.70627	1.98938	1.75402	2.1107	2.05048	2.2362	2.2853
CTD-2078B5.2	5	39520431	39524708	+				0.228154	-0.0753477	-0.303502	-5.47119	-5.24304	-5.16769	-5.69608	-5.2463	-5.10547	-5.3806	-5.07801	-5.34375	-5.08131	-5.81347	-5.97571	-5.29907	-5.30205	-5.1475	-5.28935	-5.08959	-5.12841	-5.09842	-5.14982	-5.4144	-5.57758	-5.31923
LINC00603	5	40052291	40053324	+				0.20282	-0.100682	-0.303502	-5.47119	-5.26837	-5.16769	-5.69608	-5.2463	-5.10547	-5.43127	-5.07801	-5.34375	-5.08131	-5.81347	-5.97571	-5.29907	-5.30205	-5.1475	-5.28935	-5.08959	-5.12841	-5.09842	-5.14982	-5.4144	-5.72958	-5.32936
LINC00604	5	40260657	40267657	+				0.20282	-0.100682	-0.303502	-5.47119	-5.26837	-5.16769	-5.69608	-5.2463	-5.10547	-5.43127	-5.07801	-5.34375	-5.08131	-5.81347	-5.97571	-5.29907	-5.30205	-5.1475	-5.28935	-5.08959	-5.12841	-5.09842	-5.14982	-5.4144	-5.72958	-5.32936
PTGER4	5	40679498	40693735	+	CDS	0.0245382	0.0111229	-1.55944	2.15852	3.71796	-1.39907	-2.9585	-5.11702	-1.23027	-1.56786	-3.45618	-2.46082	-4.92601	-5.34375	-5.08131	-1.41354	-1.30015	-0.977138	-1.98012	-0.908031	-1.81542	-2.61566	-2.65447	-5.09842	-1.29738	-3.67744	-2.40765	-2.76643
TTC33	5	40714475	40755975	-	CDS	0.0302945	2.51e-06	-0.231365	-0.5782	-0.346835	3.71901	3.48764	4.06584	3.66125	3.77677	3.53789	3.43739	4.12928	4.06092	4.00733	3.56254	3.77061	3.6506	3.71104	3.84371	3.77555	3.5095	3.51144	3.59274	3.41581	3.46552	3.43085	3.69583	Chr5:40755901-40756200	1.27931
PRKAA1	5	40759379	40798374	-	CDS	2.14e-07	6.83e-14	-0.324238	-0.651514	-0.327276	5.30165	4.97741	5.62893	5.31704	5.28626	4.98896	4.96587	5.61412	5.63877	5.63389	5.3036	5.28481	5.36271	5.2097	5.31171	5.33738	5.08478	5.01795	4.86415	4.94909	4.9879	4.96061	5.23741	Chr5:40798201-40798500	2.09995
AC008810.1	5	40801222	40801596	-	CDS			0.20282	-0.100682	-0.303502	-5.47119	-5.26837	-5.16769	-5.69608	-5.2463	-5.10547	-5.43127	-5.07801	-5.34375	-5.08131	-5.81347	-5.97571	-5.29907	-5.30205	-5.1475	-5.28935	-5.08959	-5.12841	-5.09842	-5.14982	-5.4144	-5.72958	-5.32936
RPL37	5	40825262	40835335	-	CDS	3.21e-10		0.25605	-0.0728486	-0.328899	8.9626	9.21866	9.2915	8.96821	8.957	9.26871	9.1686	9.30709	9.29867	9.26875	9.04956	8.88311	8.97196	8.97092	8.97479	8.92529	9.2237	9.34996	9.23248	9.1246	9.1704	9.21078	9.1308	Chr5:40834951-40835700	1.78279
CARD6	5	40841184	40860175	+	CDS	0.00547151		-1.59232	-1.21424	0.378079	-1.31185	-2.90417	-1.68993	-0.951661	-1.67203	-3.31784	-2.49049	-2.92601	-1.60678	-0.53699	-0.754575	-1.12327	-0.977138	-2.34269	-1.53606	-1.13734	-2.35262	-4.9764	-2.62449	-3.41286	-1.80297	-2.25565	-2.02439
C7	5	40909252	40982939	+	CDS			0.20282	-0.100682	-0.303502	-5.47119	-5.26837	-5.16769	-5.69608	-5.2463	-5.10547	-5.43127	-5.07801	-5.34375	-5.08131	-5.81347	-5.97571	-5.29907	-5.30205	-5.1475	-5.28935	-5.08959	-5.12841	-5.09842	-5.14982	-5.4144	-5.72958	-5.32936
MROH2B	5	40998017	41071342	-	CDS			0.20282	-0.100682	-0.303502	-5.47119	-5.26837	-5.16769	-5.69608	-5.2463	-5.10547	-5.43127	-5.07801	-5.34375	-5.08131	-5.81347	-5.97571	-5.29907	-5.30205	-5.1475	-5.28935	-5.08959	-5.12841	-5.09842	-5.14982	-5.4144	-5.72958	-5.32936
C6	5	41142234	41261438	-	CDS			0.228154	-0.0753477	-0.303502	-5.47119	-5.24304	-5.16769	-5.69608	-5.2463	-5.10547	-5.3806	-5.07801	-5.34375	-5.08131	-5.81347	-5.97571	-5.29907	-5.30205	-5.1475	-5.28935	-5.08959	-5.12841	-5.09842	-5.14982	-5.2624	-5.72958	-5.31923
PLCXD3	5	41306954	41510628	-	CDS			0.687986	1.29072	0.602733	-4.56496	-3.87697	-5.16769	-5.69608	-3.43383	-4.0548	-3.69914	-5.07801	-5.34375	-5.08131	-5.81347	-5.97571	-5.29907	-5.30205	0.289908	-5.28935	-1.93758	-5.12841	-5.09842	-5.14982	-5.4144	-0.533182	-4.41031
OXCT1	5	41730065	41870519	-	CDS			-0.284893	-0.292461	-0.00756804	2.61833	2.33343	2.6259	2.66444	2.57221	2.32709	2.33977	2.53343	2.83062	2.51364	2.49841	2.8871	2.60782	2.64437	2.5514	2.52087	2.38434	2.36345	2.23349	2.59464	2.07745	2.34724	2.50588	Chr5:41869801-41870175	2.61054
OXCT1-AS1	5	41870030	41872241	+	CDS			0.39482	0.406147	0.0113267	-5.15636	-4.76154	-5.16769	-5.06643	-5.2463	-5.10547	-4.41761	-5.07801	-5.34375	-5.08131	-5.66147	-4.23875	-5.29907	-5.30205	-5.1475	-5.28935	-5.08959	-5.12841	-5.09842	-4.99782	-4.2624	-3.99261	-5.0007
C5orf51	5	41904188	41921636	+	CDS	5.27e-10		-0.372395	-0.0282145	0.34418	5.71744	5.34505	5.37326	5.71679	5.7181	5.39187	5.29822	5.32902	5.41744	5.37333	5.72062	5.74472	5.68504	5.65166	5.73158	5.77105	5.40782	5.35227	5.41552	5.2783	5.36422	5.25215	5.49965	Chr5:41903851-41904525	1.98634
FBXO4	5	41925254	41941743	+	CDS		0.0364684	-0.066011	-0.50988	-0.443869	2.00932	1.9433	2.45319	2.01109	2.00754	1.78797	2.09864	2.41384	2.41559	2.53012	2.04589	2.01549	1.97188	1.9997	2.28991	1.73302	1.84378	1.60856	1.91156	1.94469	2.29219	2.05905	2.07169	Chr5:41925001-41925525	1.79122
RP11-112L7.1	5	42188266	42191523	+				0.20282	-0.100682	-0.303502	-5.47119	-5.26837	-5.16769	-5.69608	-5.2463	-5.10547	-5.43127	-5.07801	-5.34375	-5.08131	-5.81347	-5.97571	-5.29907	-5.30205	-5.1475	-5.28935	-5.08959	-5.12841	-5.09842	-5.14982	-5.4144	-5.72958	-5.32936
GHR	5	42423777	42721878	+	CDS			-0.732975	-0.840717	-0.107743	-1.33465	-2.06763	-1.22691	-1.47284	-1.19647	-1.84842	-2.28684	-0.466575	-1.28485	-1.92931	-1.01761	-1.57578	-1.82513	-0.626486	-1.99549	-0.967418	-2.13023	-1.27596	-2.13907	-1.8279	-2.45504	-2.57758	-1.6063
CCDC152	5	42756801	42802360	+	CDS			0.228154	-0.459349	-0.687503	-5.47119	-5.24304	-4.78369	-5.69608	-5.2463	-5.0548	-5.43127	-5.07801	-4.19174	-5.08131	-5.81347	-5.97571	-5.29907	-5.30205	-5.1475	-5.28935	-4.93758	-5.12841	-5.09842	-5.14982	-5.4144	-5.72958	-5.24243
SEPP1	5	42799880	42887392	-	CDS		0.00016	-0.687934	-1.66252	-0.97459	-1.14506	-1.833	-0.170472	-0.786876	-1.50325	-1.84616	-1.81983	-0.28215	0.452113	-0.68138	-0.707269	-0.965729	-0.687631	-0.506191	-1.67357	-2.32999	-1.93758	-1.9764	-1.62449	-1.53839	-1.80297	-2.11814	-1.22532
CTD-2325A15.5	5	42806394	42806997	+	CDS			0.20282	-0.100682	-0.303502	-5.47119	-5.26837	-5.16769	-5.69608	-5.2463	-5.10547	-5.43127	-5.07801	-5.34375	-5.08131	-5.81347	-5.97571	-5.29907	-5.30205	-5.1475	-5.28935	-5.08959	-5.12841	-5.09842	-5.14982	-5.4144	-5.72958	-5.32936
CTD-2201E18.5	5	43006733	43007543	-				0.133647	0.188813	0.0551656	-5.11252	-4.97888	-5.16769	-4.97875	-5.2463	-4.52648	-5.43127	-5.07801	-5.34375	-5.08131	-5.81347	-5.97571	-3.14706	-5.30205	-5.1475	-5.28935	-5.08959	-5.12841	-3.36146	-5.14982	-5.4144	-5.72958	-5.0701
CTD-2201E18.3	5	43014414	43067419	-	CDS			-0.106179	-0.243723	-0.137544	0.147185	0.0410059	0.284729	0.241654	0.0527156	-0.167435	0.249447	0.565847	-0.10428	0.392621	0.360902	0.15357	0.210489	-0.195851	0.362058	-0.00806026	-0.293728	-0.169048	-0.0395295	0.461612	0.163866	0.122863	0.132222
CTD-2035E11.3	5	43018429	43024247	+				0.302309	0.0180539	-0.284255	-1.80266	-1.50035	-1.5184	-1.81332	-1.792	-1.55604	-1.44466	-1.60408	-1.19174	-1.75938	-1.96103	-1.91682	-1.5621	-2.15005	-1.67357	-1.55238	-1.61566	-1.80648	-1.24598	-1.53839	-1.80297	-0.992614	-1.62488
CTD-2035E11.4	5	43033716	43034635	+				0.20282	-0.459349	-0.662169	-5.44586	-5.24304	-4.78369	-5.69608	-5.19563	-5.0548	-5.43127	-3.92601	-5.34375	-5.08131	-5.81347	-5.97571	-5.29907	-5.30205	-5.1475	-5.13734	-5.08959	-5.12841	-4.94642	-5.14982	-5.4144	-5.72958	-5.23229
ANXA2R	5	43039081	43043170	-	CDS			0.533787	-0.74844	-1.28223	-1.12319	-0.5894	0.159039	-1.54951	-0.696864	-0.82216	-0.35664	0.118388	0.480682	-0.121952	-0.906578	-1.17985	-2.5621	-0.565085	-0.295054	-1.23045	-0.237145	-0.45284	-1.7765	0.211633	-0.404418	-0.877137	-0.653227
AC025171.1	5	43041575	43045390	+				0.492314	-0.183457	-0.675771	-4.25081	-3.7585	-3.57504	-3.88499	-4.61664	-3.45618	-4.06081	-2.60408	-5.19174	-2.92931	-2.85411	-3.50178	-5.29907	-5.30205	-4.99549	-3.55238	-5.08959	-2.65447	-2.62449	-2.19046	-5.4144	-4.57758	-3.91873
CTD-2035E11.5	5	43061395	43062441	+				0.20282	-0.126016	-0.328835	-5.44586	-5.24304	-5.11702	-5.64541	-5.2463	-5.10547	-5.3806	-4.92601	-5.34375	-5.08131	-5.66147	-5.97571	-5.29907	-5.30205	-5.1475	-5.28935	-5.08959	-5.12841	-5.09842	-5.14982	-5.4144	-5.57758	-5.29896
ZNF131	5	43065176	43192021	+	CDS			-0.139362	-0.0847416	0.0546208	5.4258	5.28644	5.37118	5.45266	5.39894	5.19061	5.38226	5.35824	5.3638	5.39149	5.41602	5.47893	5.46304	5.33478	5.43809	5.42394	5.21089	5.13994	5.221	5.4274	5.37513	5.34426	5.35913	Chr5:43121326-43121775	2.20179
NIM1K	5	43192071	43280850	+	CDS		2.47e-05	-0.167052	-1.79209	-1.62504	-1.39098	-1.55803	0.234061	-1.18159	-1.60036	-1.63637	-1.47968	0.161456	0.30011	0.240618	-1.574	-0.82371	-1.14706	-1.82812	-1.53606	-1.4369	-2.61566	-0.806477	-1.48699	-1.67589	-1.35551	-1.40765	-1.13279
CTD-2636A23.2	5	43287601	43290839	+				0.0361533	-0.0285218	-0.0646751	-4.79769	-4.76154	-4.73302	-4.97875	-4.61664	-4.47582	-5.04727	-5.07801	-4.19174	-4.92931	-5.81347	-3.82371	-5.29907	-5.30205	-4.99549	-3.55238	-3.35262	-4.9764	-5.09842	-5.14982	-4.2624	-5.72958	-4.7703
HMGCS1	5	43289395	43313512	-	CDS	7.97e-08	1.43e-10	-0.545233	0.612469	1.1577	6.77338	6.22815	5.61568	6.73581	6.81096	6.40292	6.05338	5.67762	5.62604	5.54338	6.72978	6.71593	6.7617	6.78143	6.82229	6.82916	6.35818	6.44881	6.40175	6.04384	6.10611	6.0102	6.32375
CCL28	5	43376645	43412391	-	CDS			0.542982	0.188813	-0.354169	-5.47119	-4.92821	-5.11702	-5.69608	-5.2463	-5.0548	-4.80161	-5.07801	-5.19174	-5.08131	-5.81347	-5.97571	-5.29907	-5.30205	-5.1475	-5.28935	-4.93758	-5.12841	-5.09842	-4.99782	-5.4144	-3.99261	-5.18316
C5orf28	5	43444252	43483893	-	CDS		0.00658725	-0.0983915	-0.48891	-0.390519	2.78422	2.68583	3.17474	2.75965	2.80879	2.73997	2.63168	3.14008	3.26358	3.12054	2.64687	2.70767	2.9244	2.80995	2.67693	2.93947	2.63984	2.79178	2.78829	2.74365	2.48579	2.6656	2.82296
RP11-159F24.3	5	43483959	43509356	+	CDS			0.0546585	-0.723509	-0.778168	-3.73721	-3.68255	-2.95904	-3.57512	-3.89931	-4.38814	-2.97697	-2.92601	-3.60678	-2.34434	-3.33954	-3.23875	-4.14706	-3.56509	-3.99549	-4.13734	-5.08959	-5.12841	-2.94642	-3.41286	-2.2624	-3.25565	-3.55971
C5orf34	5	43486701	43515145	-	CDS		4.68e-08	0.0705372	-0.664284	-0.734821	3.07813	3.14867	3.81295	3.09197	3.06429	3.06488	3.23246	3.73577	3.95292	3.75017	3.17142	2.94778	3.15672	3.19868	2.98179	3.0124	3.12311	3.01795	3.05358	3.24058	3.21738	3.23941	3.25331	Chr5:43515001-43515375	1.77743
RP11-159F24.6	5	43511058	43521811	+				-0.0852491	-0.234615	-0.149366	-2.63673	-2.72198	-2.48736	-2.56914	-2.70432	-3.42515	-2.01881	-1.92601	-2.60678	-2.92931	-2.49154	-3.23875	-1.97714	-3.15005	-1.82557	-3.13734	-4.93758	-2.39144	-2.94642	-1.67589	-2.2624	-2.11814	-2.64096
RP11-159F24.5	5	43515274	43525310	+				-1.14412	-1.31909	-0.174971	-3.22169	-4.36581	-3.04672	-3.21075	-3.23264	-4.6708	-4.06081	-2.60408	-3.19174	-3.34434	-2.66147	-3.82371	-3.14706	-4.15005	-3.41053	-2.13734	-5.08959	-4.9764	-3.94642	-3.99782	-2.45504	-5.72958	-3.64435
PAIP1	5	43526267	43557758	-	CDS	1.11e-08	6.29e-27	0.187194	0.419852	0.232658	6.36715	6.55435	6.1345	6.37415	6.36016	6.45432	6.65438	6.13334	6.15643	6.11372	6.35534	6.37841	6.3887	6.33729	6.44434	6.29885	6.46489	6.40622	6.49185	6.70045	6.63507	6.62761	6.3955
NNT-AS1	5	43571594	43603230	-		4.59e-07		0.50971	-0.277406	-0.787116	3.46649	3.9762	4.25361	3.58077	3.35221	3.68988	4.26252	4.39367	4.19843	4.16873	3.53821	3.5535	3.6506	3.35378	3.41813	3.28472	3.75938	3.64565	3.6646	4.2334	4.29411	4.26005	3.8278
CTD-2210P15.3	5	43586367	43587543	-			0.0117156	0.184315	-2.51796	-2.70228	-4.92052	-4.73621	-2.21825	-4.59475	-5.2463	-5.0548	-4.41761	-1.92601	-2.38439	-2.34434	-3.66147	-5.97571	-4.14706	-5.30205	-5.1475	-5.28935	-5.08959	-5.12841	-4.94642	-3.41286	-5.2624	-4.57758	-4.30634
NNT	5	43602692	43707405	+	CDS	0.0136913	2.17e-29	-0.190772	-0.665957	-0.475185	6.10277	5.912	6.57796	6.02454	6.18101	5.84544	5.97856	6.59756	6.55141	6.58491	5.99138	6.04009	6.04214	6.2086	6.16059	6.17384	5.87299	5.83497	5.82837	5.92922	5.97302	6.03345	6.1215
RP11-8L21.1	5	43874367	43886628	+				0.20282	-0.100682	-0.303502	-5.47119	-5.26837	-5.16769	-5.69608	-5.2463	-5.10547	-5.43127	-5.07801	-5.34375	-5.08131	-5.81347	-5.97571	-5.29907	-5.30205	-5.1475	-5.28935	-5.08959	-5.12841	-5.09842	-5.14982	-5.4144	-5.72958	-5.32936
FGF10	5	44303544	44389706	-	CDS			0.20282	-0.100682	-0.303502	-5.47119	-5.26837	-5.16769	-5.69608	-5.2463	-5.10547	-5.43127	-5.07801	-5.34375	-5.08131	-5.81347	-5.97571	-5.29907	-5.30205	-5.1475	-5.28935	-5.08959	-5.12841	-5.09842	-5.14982	-5.4144	-5.72958	-5.32936
FGF10-AS1	5	44388732	44413989	+				0.20282	-0.100682	-0.303502	-5.47119	-5.26837	-5.16769	-5.69608	-5.2463	-5.10547	-5.43127	-5.07801	-5.34375	-5.08131	-5.81347	-5.97571	-5.29907	-5.30205	-5.1475	-5.28935	-5.08959	-5.12841	-5.09842	-5.14982	-5.4144	-5.72958	-5.32936
RP11-473L15.3	5	44495618	44510282	-				0.20282	-0.100682	-0.303502	-5.47119	-5.26837	-5.16769	-5.69608	-5.2463	-5.10547	-5.43127	-5.07801	-5.34375	-5.08131	-5.81347	-5.97571	-5.29907	-5.30205	-5.1475	-5.28935	-5.08959	-5.12841	-5.09842	-5.14982	-5.4144	-5.72958	-5.32936
RP11-503D12.1	5	44698431	44700808	-				0.20282	-0.100682	-0.303502	-5.47119	-5.26837	-5.16769	-5.69608	-5.2463	-5.10547	-5.43127	-5.07801	-5.34375	-5.08131	-5.81347	-5.97571	-5.29907	-5.30205	-5.1475	-5.28935	-5.08959	-5.12841	-5.09842	-5.14982	-5.4144	-5.72958	-5.32936
RP11-53O19.1	5	44744900	44808777	-			0.00133763	-0.315404	-1.20149	-0.886085	-0.191373	-0.506777	0.694712	-0.0698827	-0.312863	-0.458067	-0.555487	0.565847	0.666238	0.852053	0.269272	-0.331857	-0.147063	-0.506191	-0.295054	-0.137343	-0.850122	-0.221515	-0.302564	-0.827895	0.095153	-0.93372	-0.140317
RP11-53O19.2	5	44752949	44765744	+				0.20282	-0.100682	-0.303502	-5.47119	-5.26837	-5.16769	-5.69608	-5.2463	-5.10547	-5.43127	-5.07801	-5.34375	-5.08131	-5.81347	-5.97571	-5.29907	-5.30205	-5.1475	-5.28935	-5.08959	-5.12841	-5.09842	-5.14982	-5.4144	-5.72958	-5.32936
MRPS30	5	44808925	44820428	+	CDS	0.0136758	1.09e-05	0.0700416	0.127838	0.0577968	5.77223	5.84227	5.71443	5.76964	5.77481	5.88642	5.79812	5.69421	5.67708	5.772	5.70486	5.75466	5.84941	5.82437	5.72902	5.77105	5.8778	5.873	5.90845	5.77284	5.80571	5.81581	5.78868
RP11-53O19.3	5	44826076	44828592	+		1.51e-12	0.000472	0.668576	0.385531	-0.283046	2.37921	3.04779	2.66226	2.37825	2.38017	3.12259	2.97298	2.49185	2.88507	2.60985	2.42068	2.40991	2.30415	2.41981	2.28063	2.44009	3.18136	2.8245	3.36192	3.04657	2.92248	2.9499	2.70325
RP11-357F12.1	5	45035199	45098647	+				0.20282	-0.100682	-0.303502	-5.47119	-5.26837	-5.16769	-5.69608	-5.2463	-5.10547	-5.43127	-5.07801	-5.34375	-5.08131	-5.81347	-5.97571	-5.29907	-5.30205	-5.1475	-5.28935	-5.08959	-5.12841	-5.09842	-5.14982	-5.4144	-5.72958	-5.32936
HCN1	5	45259247	45696151	-	CDS			0.20282	-0.100682	-0.303502	-5.47119	-5.26837	-5.16769	-5.69608	-5.2463	-5.10547	-5.43127	-5.07801	-5.34375	-5.08131	-5.81347	-5.97571	-5.29907	-5.30205	-5.1475	-5.28935	-5.08959	-5.12841	-5.09842	-5.14982	-5.4144	-5.72958	-5.32936
CTD-2013M15.1	5	45890216	45895970	+				0.20282	-0.100682	-0.303502	-5.47119	-5.26837	-5.16769	-5.69608	-5.2463	-5.10547	-5.43127	-5.07801	-5.34375	-5.08131	-5.81347	-5.97571	-5.29907	-5.30205	-5.1475	-5.28935	-5.08959	-5.12841	-5.09842	-5.14982	-5.4144	-5.72958	-5.32936
EMB	5	50396192	50443248	-	CDS		0.000471	-0.151784	0.0314314	0.183215	5.71645	5.56467	5.53324	5.73406	5.69884	5.48588	5.64345	5.55982	5.5598	5.48008	5.67392	5.7988	5.72945	5.68205	5.68223	5.73225	5.48132	5.45718	5.51915	5.5862	5.69833	5.64582	5.61909
RP11-269M20.3	5	50662859	50663266	-				0.20282	-0.100682	-0.303502	-5.47119	-5.26837	-5.16769	-5.69608	-5.2463	-5.10547	-5.43127	-5.07801	-5.34375	-5.08131	-5.81347	-5.97571	-5.29907	-5.30205	-5.1475	-5.28935	-5.08959	-5.12841	-5.09842	-5.14982	-5.4144	-5.72958	-5.32936
PARP8	5	50665899	50846522	+	CDS	5.21e-09	1.13e-23	-0.506763	-1.10426	-0.597497	3.35557	2.84881	3.95307	3.39448	3.31667	2.76638	2.93124	3.82219	4.00055	4.03648	3.37471	3.50047	3.30826	3.32163	3.21883	3.40955	2.72063	2.72404	2.85448	3.00218	2.94705	2.84449	3.27237
RP11-317O24.1	5	50858760	50860020	-				0.20282	-0.100682	-0.303502	-5.47119	-5.26837	-5.16769	-5.69608	-5.2463	-5.10547	-5.43127	-5.07801	-5.34375	-5.08131	-5.81347	-5.97571	-5.29907	-5.30205	-5.1475	-5.28935	-5.08959	-5.12841	-5.09842	-5.14982	-5.4144	-5.72958	-5.32936
RP11-317O24.2	5	50929484	50934521	-				0.20282	-0.100682	-0.303502	-5.47119	-5.26837	-5.16769	-5.69608	-5.2463	-5.10547	-5.43127	-5.07801	-5.34375	-5.08131	-5.81347	-5.97571	-5.29907	-5.30205	-5.1475	-5.28935	-5.08959	-5.12841	-5.09842	-5.14982	-5.4144	-5.72958	-5.32936
CTD-2089N3.1	5	50965687	50967008	-				0.20282	-0.100682	-0.303502	-5.47119	-5.26837	-5.16769	-5.69608	-5.2463	-5.10547	-5.43127	-5.07801	-5.34375	-5.08131	-5.81347	-5.97571	-5.29907	-5.30205	-5.1475	-5.28935	-5.08959	-5.12841	-5.09842	-5.14982	-5.4144	-5.72958	-5.32936
CTD-2089N3.2	5	50969217	50970167	-				0.20282	-0.100682	-0.303502	-5.47119	-5.26837	-5.16769	-5.69608	-5.2463	-5.10547	-5.43127	-5.07801	-5.34375	-5.08131	-5.81347	-5.97571	-5.29907	-5.30205	-5.1475	-5.28935	-5.08959	-5.12841	-5.09842	-5.14982	-5.4144	-5.72958	-5.32936
CTD-2089N3.3	5	50969660	50970187	+				0.20282	-0.100682	-0.303502	-5.47119	-5.26837	-5.16769	-5.69608	-5.2463	-5.10547	-5.43127	-5.07801	-5.34375	-5.08131	-5.81347	-5.97571	-5.29907	-5.30205	-5.1475	-5.28935	-5.08959	-5.12841	-5.09842	-5.14982	-5.4144	-5.72958	-5.32936
CTD-2314G24.2	5	51372736	51383332	-			0.000214	-0.121456	-1.40064	-1.27918	-0.532779	-0.654236	0.746404	-0.554554	-0.511005	-0.707931	-0.600541	0.828881	1.13019	0.280146	-0.574003	-0.466158	-0.623501	0.207504	-0.995494	-0.745026	-0.293728	-0.584085	-1.24598	-1.19046	-0.355508	-0.255648	-0.325525
ISL1	5	51383391	51394738	+	CDS	0.0334429	0.000439	0.205231	-0.596483	-0.801714	2.6335	2.83873	3.43521	2.49822	2.76877	2.90982	2.76763	3.34078	3.36668	3.59817	2.43657	2.51168	2.54642	2.60484	2.68399	3.01747	2.81061	2.83738	3.08149	2.80308	2.75997	2.73984	2.87593
CTD-2335O3.3	5	51451158	51462089	+				0.177486	-0.151349	-0.328835	-5.44586	-5.26837	-5.11702	-5.69608	-5.19563	-5.10547	-5.43127	-5.07801	-5.34375	-4.92931	-5.81347	-5.97571	-5.29907	-5.15005	-5.1475	-5.28935	-5.08959	-5.12841	-5.09842	-5.14982	-5.4144	-5.72958	-5.30909
RP11-182I21.2	5	51963992	51964445	+				0.20282	-0.100682	-0.303502	-5.47119	-5.26837	-5.16769	-5.69608	-5.2463	-5.10547	-5.43127	-5.07801	-5.34375	-5.08131	-5.81347	-5.97571	-5.29907	-5.30205	-5.1475	-5.28935	-5.08959	-5.12841	-5.09842	-5.14982	-5.4144	-5.72958	-5.32936
CTD-2203A3.1	5	52008031	52080987	+				0.20282	-0.100682	-0.303502	-5.47119	-5.26837	-5.16769	-5.69608	-5.2463	-5.10547	-5.43127	-5.07801	-5.34375	-5.08131	-5.81347	-5.97571	-5.29907	-5.30205	-5.1475	-5.28935	-5.08959	-5.12841	-5.09842	-5.14982	-5.4144	-5.72958	-5.32936
CTD-2288O8.1	5	52675193	52788026	-				0.108313	-0.195188	-0.303502	-4.70319	-4.59487	-4.39969	-4.54408	-4.8623	-4.72147	-4.46828	-4.92601	-5.34375	-2.92931	-4.66147	-5.82371	-3.14706	-5.30205	-5.1475	-4.13734	-3.93758	-5.12841	-5.09842	-3.41286	-4.2624	-5.72958	-4.59916
ITGA1	5	52787896	52959210	+	CDS	2.97e-05	2.72e-08	-0.605956	-1.13273	-0.526769	2.90313	2.29717	3.4299	2.85467	2.95158	2.51401	2.08033	3.56585	3.33573	3.38811	2.77316	2.85577	2.93509	2.8998	3.01013	2.94481	2.44612	2.61605	2.47984	2.02455	1.91751	2.29894	2.7661
PELO	5	52787940	52804046	+	CDS	0.0412196	0	-0.142934	0.840508	0.983441	5.58474	5.4418	4.60129	5.58383	5.58564	5.41248	5.47112	4.57384	4.67554	4.55451	5.52403	5.60883	5.61864	5.56248	5.58947	5.60497	5.3866	5.42767	5.42318	5.46264	5.50247	5.44826	5.33087
CTD-2175A23.1	5	52932419	52990278	-	CDS			0.228154	-0.0753477	-0.303502	-5.47119	-5.24304	-5.16769	-5.69608	-5.2463	-5.10547	-5.3806	-5.07801	-5.34375	-5.08131	-5.81347	-5.97571	-5.29907	-5.30205	-5.1475	-5.28935	-5.08959	-5.12841	-5.09842	-5.14982	-5.2624	-5.72958	-5.31923
ITGA2	5	52989326	53094779	+	CDS	3.02e-05	3.08e-12	-0.45517	-0.95909	-0.50392	3.05199	2.59682	3.55591	3.05681	3.04717	2.44692	2.74672	3.5252	3.61239	3.53012	3.04244	2.98042	3.14756	2.95848	3.0489	3.13412	2.55427	2.52344	2.26303	2.75707	2.66834	2.81474	2.9707
CTD-2366F13.2	5	53089016	53089468	-	CDS		0.0242116	0.406552	1.76103	1.35448	-3.76255	-3.35599	-5.11702	-3.82077	-3.70432	-4.47582	-2.23617	-5.07801	-5.19174	-5.08131	-3.66147	-5.82371	-1.97714	-3.56509	-2.41053	-5.13734	-5.08959	-4.9764	-3.36146	-2.19046	-1.2624	-3.25565	-3.87082
MOCS2	5	53095679	53110063	-	CDS	4.59e-06	1.05e-15	0.217402	0.509053	0.291651	5.79262	6.01002	5.50097	5.76597	5.81928	6.09381	5.92623	5.50445	5.55057	5.4479	5.76375	5.71399	5.82016	5.79247	5.81829	5.84707	6.09721	6.09036	6.09387	5.85471	5.97899	5.945	5.82125
CTD-2366F13.1	5	53109842	53115126	+	CDS	0.0232042	0.000778	0.275898	-0.642492	-0.91839	1.9046	2.1805	2.82299	1.82354	1.98566	2.25061	2.11039	2.8619	2.6909	2.91618	1.89312	2.12466	1.45285	1.83864	2.02687	2.09148	2.21216	2.11106	2.42862	2.24058	1.94705	2.14352	2.19864
FST	5	53480409	53487134	+	CDS			-0.23415	-0.520371	-0.286222	-1.05097	-1.28512	-0.764753	-1.67899	-0.422955	-1.72405	-0.846196	-0.0680255	-1.38439	-0.841844	-1.574	-2.01636	-1.44662	-0.690616	1.5591	-2.13734	0.10681	-2.65447	-2.62449	-1.19046	-2.94047	1.59235	-1.08739
NDUFS4	5	53560633	53683340	+	CDS	2.06e-15	7.05e-18	0.36141	0.514221	0.15281	4.75707	5.11848	4.60426	4.72659	4.78755	5.11718	5.11978	4.53547	4.54127	4.73603	4.76585	4.66011	4.7538	4.80269	4.75772	4.80224	5.05677	5.20226	5.0925	5.02593	5.07968	5.25373	4.87107
CTD-2081C10.1	5	53776644	53819686	-				0.441647	0.188813	-0.252834	-5.42052	-4.97888	-5.16769	-5.64541	-5.19563	-5.10547	-4.85228	-5.07801	-5.34375	-5.08131	-5.81347	-5.82371	-5.29907	-5.30205	-5.1475	-5.13734	-5.08959	-5.12841	-5.09842	-5.14982	-3.67744	-5.72958	-5.1933
CTD-2081C10.7	5	53880293	53881051	-				-0.0131905	0.130815	0.144006	-1.30718	-1.32037	-1.45119	-1.10504	-1.50933	-1.32287	-1.31787	-1.34104	-0.668181	-2.34434	-0.906578	-1.43139	-0.977138	-1.56508	-0.825569	-2.13734	-1.61566	-0.728475	-1.62449	-1.67589	-1.09247	-1.18526	-1.34126
ARL15	5	53883945	54310582	-	CDS			-0.0370637	-0.128508	-0.0914441	4.21193	4.17486	4.30337	4.14745	4.2764	4.16884	4.18088	4.39592	4.26358	4.2506	4.10341	4.03893	4.30002	4.25509	4.31057	4.26354	4.28158	4.20847	4.01648	4.26192	4.14061	4.1401	4.21539
CTD-2081C10.5	5	54286194	54286331	-	CDS			0.20282	-0.100682	-0.303502	-5.47119	-5.26837	-5.16769	-5.69608	-5.2463	-5.10547	-5.43127	-5.07801	-5.34375	-5.08131	-5.81347	-5.97571	-5.29907	-5.30205	-5.1475	-5.28935	-5.08959	-5.12841	-5.09842	-5.14982	-5.4144	-5.72958	-5.32936
LINC01033	5	54320944	54415125	+		0.00375219	5.06e-15	-1.35958	-3.54687	-2.18729	-0.919837	-2.27942	1.26745	-0.78199	-1.05768	-1.66955	-2.88929	1.56585	0.808257	1.42824	-0.906578	-0.614257	-0.825135	-0.828119	-1.29505	-1.04988	-1.47815	-2.39144	-1.13907	-2.99782	-2.67744	-2.99261	-1.02621
HSPB3	5	54455601	54456384	+	CDS			0.228154	-0.100682	-0.328835	-5.44586	-5.2177	-5.11702	-5.69608	-5.19563	-5.0548	-5.3806	-5.07801	-5.34375	-4.92931	-5.81347	-5.97571	-5.29907	-5.30205	-5.1475	-5.13734	-5.08959	-4.9764	-5.09842	-5.14982	-5.4144	-5.57758	-5.28883
SNX18	5	54517759	54546585	+	CDS			-0.154271	-0.117288	0.0369829	4.78281	4.62854	4.74583	4.76986	4.79576	4.64626	4.61082	4.67391	4.78554	4.77805	4.74474	4.89653	4.66832	4.70014	4.82309	4.86406	4.59769	4.67465	4.66645	4.62057	4.63847	4.57344	4.71371	Chr5:54517501-54517800	2.91596
CTD-2591A1.1	5	54643557	54645987	+			0.0262654	0.0614872	-2.16615	-2.22763	-5.22852	-5.16703	-3.00089	-5.26141	-5.19563	-5.0548	-5.27927	-3.92601	-1.73231	-3.34434	-4.66147	-5.97571	-5.14706	-5.15005	-5.1475	-5.28935	-5.08959	-5.12841	-4.94642	-4.99782	-5.2624	-5.57758	-4.7584
RP11-45H22.3	5	54956235	54957846	-				0.20282	-0.100682	-0.303502	-5.47119	-5.26837	-5.16769	-5.69608	-5.2463	-5.10547	-5.43127	-5.07801	-5.34375	-5.08131	-5.81347	-5.97571	-5.29907	-5.30205	-5.1475	-5.28935	-5.08959	-5.12841	-5.09842	-5.14982	-5.4144	-5.72958	-5.32936
ESM1	5	54977864	55022671	-	CDS			0.0614872	0.387642	0.326155	-4.84153	-4.78005	-5.16769	-5.01576	-4.66731	-4.23016	-5.32993	-5.07801	-5.34375	-5.08131	-5.66147	-5.82371	-3.5621	-5.30205	-3.41053	-5.28935	-2.61566	-5.12841	-4.94642	-5.14982	-5.2624	-5.57758	-4.88217
CTD-2313F11.1	5	55021299	55042844	-	CDS			0.20282	-0.100682	-0.303502	-5.47119	-5.26837	-5.16769	-5.69608	-5.2463	-5.10547	-5.43127	-5.07801	-5.34375	-5.08131	-5.81347	-5.97571	-5.29907	-5.30205	-5.1475	-5.28935	-5.08959	-5.12841	-5.09842	-5.14982	-5.4144	-5.72958	-5.32936
GZMK	5	55024253	55034570	+	CDS			0.20282	-0.0753477	-0.278168	-5.44586	-5.24304	-5.16769	-5.64541	-5.2463	-5.0548	-5.43127	-5.07801	-5.34375	-5.08131	-5.81347	-5.97571	-5.14706	-5.30205	-5.1475	-5.28935	-5.08959	-5.12841	-4.94642	-5.14982	-5.4144	-5.72958	-5.30909
CTD-2313F11.2	5	55054428	55055140	+				0.20282	-0.100682	-0.303502	-5.47119	-5.26837	-5.16769	-5.69608	-5.2463	-5.10547	-5.43127	-5.07801	-5.34375	-5.08131	-5.81347	-5.97571	-5.29907	-5.30205	-5.1475	-5.28935	-5.08959	-5.12841	-5.09842	-5.14982	-5.4144	-5.72958	-5.32936
CTD-2313F11.3	5	55063179	55066230	+				0.20282	-0.100682	-0.303502	-5.47119	-5.26837	-5.16769	-5.69608	-5.2463	-5.10547	-5.43127	-5.07801	-5.34375	-5.08131	-5.81347	-5.97571	-5.29907	-5.30205	-5.1475	-5.28935	-5.08959	-5.12841	-5.09842	-5.14982	-5.4144	-5.72958	-5.32936
GZMA	5	55102648	55110252	+	CDS			0.20282	-0.100682	-0.303502	-5.47119	-5.26837	-5.16769	-5.69608	-5.2463	-5.10547	-5.43127	-5.07801	-5.34375	-5.08131	-5.81347	-5.97571	-5.29907	-5.30205	-5.1475	-5.28935	-5.08959	-5.12841	-5.09842	-5.14982	-5.4144	-5.72958	-5.32936
CDC20B	5	55112995	55173175	-	CDS		0.0478836	-0.885984	-1.97514	-1.08915	-3.65822	-4.54421	-2.56907	-3.32946	-3.98699	-5.00414	-4.08428	-2.34104	-2.02182	-3.34434	-3.33954	-2.50178	-4.14706	-2.82812	-3.99549	-5.13734	-4.93758	-5.12841	-4.94642	-3.99782	-4.2624	-3.99261	-3.79479
GPX8	5	55160118	55167071	+	CDS		1.14e-15	0.0402243	-1.03264	-1.07287	4.9725	5.01273	6.04537	4.9049	5.0401	5.12988	4.89557	6.00842	6.11375	6.01394	4.91029	4.91944	4.88498	4.96109	5.0031	5.15613	5.10818	5.08834	5.19313	4.86482	4.75023	5.07168	5.20317
MCIDAS	5	55219614	55227315	-	CDS		0.040386	0.167747	-0.596095	-0.763842	1.21754	1.38529	1.98138	1.17682	1.25826	1.4446	1.32598	1.71785	2.40071	1.82558	1.37196	1.30557	0.852937	1.46466	0.862487	1.44762	1.41997	1.29038	1.62344	1.41157	1.00439	1.56197	1.43741	Chr5:55227226-55227600	2.71122
CCNO	5	55231152	55233680	-	CDS	0.00472942	0.014535	0.334326	-0.495765	-0.830091	1.75947	2.09379	2.58956	1.93553	1.5834	2.00682	2.18076	2.62089	2.5225	2.62528	2.10009	1.82015	1.88636	1.74477	1.52807	1.47737	1.84378	2.05702	2.11967	2.3331	2.08633	2.12286	2.05921
RP11-506H20.1	5	55233934	55295201	+	CDS			0.684315	0.355479	-0.328835	-5.44586	-4.76154	-5.11702	-5.69608	-5.19563	-4.52648	-4.9966	-5.07801	-5.34375	-4.92931	-5.81347	-5.97571	-5.29907	-5.30205	-5.1475	-5.13734	-5.08959	-3.39144	-5.09842	-3.99782	-5.4144	-5.57758	-5.10636
DHX29	5	55256245	55307722	-	CDS		2.66e-26	-0.0126158	0.388255	0.400871	6.22167	6.20906	5.8208	6.1949	6.24845	6.16551	6.25261	5.79595	5.82924	5.83722	6.13701	6.23665	6.21104	6.23312	6.26425	6.24798	6.25471	6.12754	6.11428	6.24416	6.31974	6.19391	6.13645
SKIV2L2	5	55307760	55425581	+	CDS	2.84e-08		-0.291434	-0.11743	0.174004	7.25231	6.96088	7.07831	7.25885	7.24577	6.98328	6.93847	7.0747	7.10975	7.05048	7.19399	7.29474	7.28783	7.222	7.25392	7.2614	6.99721	7.00159	6.95105	6.89548	7.01169	6.90825	7.10094
PPAP2A	5	55424854	55535050	-	CDS	0.000468		0.291471	-0.307022	-0.598493	2.5056	2.79707	3.10409	2.57137	2.43982	2.72402	2.87011	2.98088	3.12114	3.21024	2.50846	2.63162	2.57404	2.7017	2.27129	2.34647	2.63984	2.78515	2.74707	2.99653	2.782	2.83181	2.74188
CTD-2315M5.2	5	55484403	55485086	+	CDS			0.20282	-0.100682	-0.303502	-5.47119	-5.26837	-5.16769	-5.69608	-5.2463	-5.10547	-5.43127	-5.07801	-5.34375	-5.08131	-5.81347	-5.97571	-5.29907	-5.30205	-5.1475	-5.28935	-5.08959	-5.12841	-5.09842	-5.14982	-5.4144	-5.72958	-5.32936
SLC38A9	5	55625845	55773194	-	CDS		0.00284735	-0.162085	-0.450605	-0.28852	4.16266	4.00058	4.45118	4.19154	4.13379	3.98232	4.01883	4.41384	4.5225	4.41721	4.16508	4.15786	4.25168	4.03235	4.14661	4.22241	3.81061	3.96904	4.16732	3.88788	4.09515	4.07347	4.15553	Chr5:55712101-55712550	2.25366
DDX4	5	55738017	55817157	+	CDS			-0.0613405	-0.925325	-0.863985	-5.15636	-5.2177	-4.29238	-5.11709	-5.19563	-5.10547	-5.32993	-5.07801	-2.86981	-4.92931	-4.0765	-5.97571	-5.29907	-5.30205	-4.99549	-5.28935	-5.08959	-5.12841	-5.09842	-5.14982	-5.2624	-5.57758	-5.0081
IL31RA	5	55851379	55922853	+	CDS			0.20282	0.214147	0.0113265	-5.15636	-4.95354	-5.16769	-5.69608	-4.61664	-5.0548	-4.85228	-5.07801	-5.34375	-5.08131	-5.81347	-5.97571	-5.29907	-5.15005	-3.41053	-5.28935	-4.93758	-5.12841	-5.09842	-5.14982	-5.4144	-3.99261	-5.0775
AC008914.1	5	55928640	55928741	-	CDS			0.20282	-0.100682	-0.303502	-5.47119	-5.26837	-5.16769	-5.69608	-5.2463	-5.10547	-5.43127	-5.07801	-5.34375	-5.08131	-5.81347	-5.97571	-5.29907	-5.30205	-5.1475	-5.28935	-5.08959	-5.12841	-5.09842	-5.14982	-5.4144	-5.72958	-5.32936
IL6ST	5	55935095	55994993	-	CDS	1.26e-27		-0.5887	-0.0686669	0.520033	5.78957	5.20087	5.26954	5.80562	5.77353	5.1219	5.27985	5.13739	5.36572	5.30551	5.75849	5.826	5.83236	5.81068	5.82867	5.68124	5.15253	5.10973	5.10343	5.19447	5.39849	5.24659	5.45009
CTD-2031P19.5	5	55936143	55941727	+	CDS			0.228154	-0.0753477	-0.303502	-5.47119	-5.24304	-5.16769	-5.69608	-5.2463	-5.0548	-5.43127	-5.07801	-5.34375	-5.08131	-5.81347	-5.97571	-5.29907	-5.30205	-5.1475	-5.28935	-4.93758	-5.12841	-5.09842	-5.14982	-5.4144	-5.72958	-5.31923
FLJ31104	5	55995167	56003649	+				0.167726	-1.99569	-2.16342	-3.78788	-3.62015	-1.62446	-4.53811	-3.03765	-3.84616	-3.39415	-1.46657	-1.28485	-2.12195	-4.0765	-4.23875	-5.29907	-3.15005	-3.41053	-2.55238	-2.61566	-3.9764	-4.94642	-1.99782	-5.4144	-2.77022	-3.28811
CTD-2227I18.1	5	56059050	56067372	+				0.20282	-0.100682	-0.303502	-5.47119	-5.26837	-5.16769	-5.69608	-5.2463	-5.10547	-5.43127	-5.07801	-5.34375	-5.08131	-5.81347	-5.97571	-5.29907	-5.30205	-5.1475	-5.28935	-5.08959	-5.12841	-5.09842	-5.14982	-5.4144	-5.72958	-5.32936
ANKRD55	5	56099678	56233359	-	CDS			0.20282	-0.151349	-0.354169	-5.47119	-5.26837	-5.11702	-5.69608	-5.2463	-5.10547	-5.43127	-4.92601	-5.34375	-5.08131	-5.81347	-5.97571	-5.29907	-5.30205	-5.1475	-5.28935	-5.08959	-5.12841	-5.09842	-5.14982	-5.4144	-5.72958	-5.31923
RP11-155L15.1	5	56313905	56321397	-				0.20282	-0.100682	-0.303502	-5.47119	-5.26837	-5.16769	-5.69608	-5.2463	-5.10547	-5.43127	-5.07801	-5.34375	-5.08131	-5.81347	-5.97571	-5.29907	-5.30205	-5.1475	-5.28935	-5.08959	-5.12841	-5.09842	-5.14982	-5.4144	-5.72958	-5.32936
CTC-236F12.4	5	56457795	56481946	-				0.20282	-0.100682	-0.303502	-5.47119	-5.26837	-5.16769	-5.69608	-5.2463	-5.10547	-5.43127	-5.07801	-5.34375	-5.08131	-5.81347	-5.97571	-5.29907	-5.30205	-5.1475	-5.28935	-5.08959	-5.12841	-5.09842	-5.14982	-5.4144	-5.72958	-5.32936
AC022431.2	5	56511567	56606232	-	CDS			0.20282	-0.100682	-0.303502	-5.47119	-5.26837	-5.16769	-5.69608	-5.2463	-5.10547	-5.43127	-5.07801	-5.34375	-5.08131	-5.81347	-5.97571	-5.29907	-5.30205	-5.1475	-5.28935	-5.08959	-5.12841	-5.09842	-5.14982	-5.4144	-5.72958	-5.32936
AC022431.3	5	56536583	56537826	-	CDS			0.20282	-0.100682	-0.303502	-5.47119	-5.26837	-5.16769	-5.69608	-5.2463	-5.10547	-5.43127	-5.07801	-5.34375	-5.08131	-5.81347	-5.97571	-5.29907	-5.30205	-5.1475	-5.28935	-5.08959	-5.12841	-5.09842	-5.14982	-5.4144	-5.72958	-5.32936
AC008940.1	5	56770799	56772303	+				0.20282	-0.100682	-0.303502	-5.47119	-5.26837	-5.16769	-5.69608	-5.2463	-5.10547	-5.43127	-5.07801	-5.34375	-5.08131	-5.81347	-5.97571	-5.29907	-5.30205	-5.1475	-5.28935	-5.08959	-5.12841	-5.09842	-5.14982	-5.4144	-5.72958	-5.32936
MAP3K1	5	56815574	56896152	+	CDS	0.00118655		-0.241981	-0.233449	0.00853229	4.3502	4.10822	4.34167	4.38322	4.31717	4.08766	4.12878	4.18252	4.54297	4.29951	4.38566	4.36611	4.3979	4.3498	4.28991	4.31181	4.05394	4.15545	4.05358	4.23819	4.03222	4.11591	4.2517
AC008937.2	5	56842016	56862164	-	CDS			0.177486	-0.100682	-0.278168	-5.44586	-5.26837	-5.16769	-5.69608	-5.19563	-5.10547	-5.43127	-5.07801	-5.34375	-5.08131	-5.81347	-5.97571	-5.29907	-5.30205	-4.99549	-5.28935	-5.08959	-5.12841	-5.09842	-5.14982	-5.4144	-5.72958	-5.31923
AC008937.3	5	56900041	56910714	-	CDS			0.177486	-0.100682	-0.278168	-5.44586	-5.26837	-5.16769	-5.69608	-5.19563	-5.10547	-5.43127	-5.07801	-5.34375	-5.08131	-5.81347	-5.97571	-5.29907	-5.30205	-5.1475	-5.13734	-5.08959	-5.12841	-5.09842	-5.14982	-5.4144	-5.72958	-5.31923	Chr5:56909476-56910225	2.89919
SETD9	5	56909260	56917348	+	CDS			-0.103697	-0.118059	-0.0143614	2.22167	2.11797	2.23603	2.14884	2.2945	2.25078	1.98516	2.36861	2.19196	2.14751	2.14589	1.99647	2.30415	2.50816	1.93524	2.44009	2.23234	2.05702	2.46297	1.70262	2.17223	2.08064	2.18306
MIER3	5	56919602	56971675	-	CDS	2.99e-07	1.47e-07	-0.355548	0.211191	0.566739	5.77585	5.4203	5.20911	5.78619	5.76552	5.29613	5.54448	5.26258	5.19735	5.16741	5.69883	5.79697	5.86277	5.69309	5.75354	5.84992	5.37416	5.23183	5.2824	5.5228	5.57838	5.53225	5.52029
CTD-2310F14.1	5	56927874	56929573	+	CDS			-0.665663	0.764814	1.43048	-3.73721	-4.40287	-5.16769	-4.10344	-3.37099	-4.47582	-4.32993	-5.07801	-5.34375	-5.08131	-4.66147	-3.50178	-4.14706	-3.15005	-3.41053	-3.55238	-3.35262	-5.12841	-4.94642	-5.14982	-5.2624	-2.57758	-4.28957
AC016644.1	5	56941307	56947152	+	CDS			0.20282	-0.100682	-0.303502	-5.47119	-5.26837	-5.16769	-5.69608	-5.2463	-5.10547	-5.43127	-5.07801	-5.34375	-5.08131	-5.81347	-5.97571	-5.29907	-5.30205	-5.1475	-5.28935	-5.08959	-5.12841	-5.09842	-5.14982	-5.4144	-5.72958	-5.32936
GPBP1	5	57173948	57264679	+	CDS		1.09e-11	-0.0525835	0.135775	0.188358	6.91024	6.85766	6.72188	6.86732	6.95316	6.82595	6.88936	6.69513	6.74967	6.72085	6.86772	6.86869	6.86556	6.96044	6.90839	6.99065	6.85073	6.79261	6.83453	6.85627	6.96732	6.84449	6.85154	Chr5:57173251-57173625	2.02473
CTD-2023N9.1	5	57395060	57533424	+	CDS			0.20282	-0.100682	-0.303502	-5.47119	-5.26837	-5.16769	-5.69608	-5.2463	-5.10547	-5.43127	-5.07801	-5.34375	-5.08131	-5.81347	-5.97571	-5.29907	-5.30205	-5.1475	-5.28935	-5.08959	-5.12841	-5.09842	-5.14982	-5.4144	-5.72958	-5.32936
ACTBL2	5	57480016	57482809	-	CDS			-0.426836	-0.126015	0.300821	-4.8162	-5.24304	-5.11702	-5.54408	-4.08832	-5.10547	-5.3806	-5.07801	-5.19174	-5.08131	-5.66147	-5.82371	-5.14706	-3.56509	-5.1475	-3.55238	-5.08959	-5.12841	-5.09842	-4.99782	-5.4144	-5.72958	-5.0471
CTD-2023N9.2	5	57574027	57614341	+				0.20282	-0.100682	-0.303502	-5.47119	-5.26837	-5.16769	-5.69608	-5.2463	-5.10547	-5.43127	-5.07801	-5.34375	-5.08131	-5.81347	-5.97571	-5.29907	-5.30205	-5.1475	-5.28935	-5.08959	-5.12841	-5.09842	-5.14982	-5.4144	-5.72958	-5.32936
LINCR-0003	5	57614389	57617431	+				0.20282	-0.100682	-0.303502	-5.47119	-5.26837	-5.16769	-5.69608	-5.2463	-5.10547	-5.43127	-5.07801	-5.34375	-5.08131	-5.81347	-5.97571	-5.29907	-5.30205	-5.1475	-5.28935	-5.08959	-5.12841	-5.09842	-5.14982	-5.4144	-5.72958	-5.32936
RP11-772C9.1	5	57751192	57751717	-				0.20282	-0.100682	-0.303502	-5.47119	-5.26837	-5.16769	-5.69608	-5.2463	-5.10547	-5.43127	-5.07801	-5.34375	-5.08131	-5.81347	-5.97571	-5.29907	-5.30205	-5.1475	-5.28935	-5.08959	-5.12841	-5.09842	-5.14982	-5.4144	-5.72958	-5.32936
RP11-478P10.1	5	57890327	57899162	-				0.177486	-0.100682	-0.278168	-5.44586	-5.26837	-5.16769	-5.69608	-5.19563	-5.10547	-5.43127	-5.07801	-5.34375	-5.08131	-5.81347	-5.97571	-5.29907	-5.15005	-5.1475	-5.28935	-5.08959	-5.12841	-5.09842	-5.14982	-5.4144	-5.72958	-5.31923
CTD-2037L6.2	5	58108082	58122341	-				0.20282	-0.100682	-0.303502	-5.47119	-5.26837	-5.16769	-5.69608	-5.2463	-5.10547	-5.43127	-5.07801	-5.34375	-5.08131	-5.81347	-5.97571	-5.29907	-5.30205	-5.1475	-5.28935	-5.08959	-5.12841	-5.09842	-5.14982	-5.4144	-5.72958	-5.32936
PLK2	5	58453982	58460260	-	CDS	5.35e-07		-0.812158	0.100968	0.913126	1.87368	1.06152	0.960557	2.0375	1.70987	0.916142	1.20691	0.688703	0.874346	1.31862	2.06645	1.98364	2.06239	1.44987	2.0489	1.63084	1.01661	0.977794	0.75402	1.13146	1.11264	1.37662	1.36619
GAPT	5	58491435	58497090	+	CDS			0.20282	-0.100682	-0.303502	-5.47119	-5.26837	-5.16769	-5.69608	-5.2463	-5.10547	-5.43127	-5.07801	-5.34375	-5.08131	-5.81347	-5.97571	-5.29907	-5.30205	-5.1475	-5.28935	-5.08959	-5.12841	-5.09842	-5.14982	-5.4144	-5.72958	-5.32936
CTD-2117L12.1	5	58541567	58558243	-				0.20282	-0.100682	-0.303502	-5.47119	-5.26837	-5.16769	-5.69608	-5.2463	-5.10547	-5.43127	-5.07801	-5.34375	-5.08131	-5.81347	-5.97571	-5.29907	-5.30205	-5.1475	-5.28935	-5.08959	-5.12841	-5.09842	-5.14982	-5.4144	-5.72958	-5.32936
RAB3C	5	58582221	58859394	+	CDS	0.013847	9.47e-12	-0.610516	-1.63934	-1.02883	0.521884	-0.0886324	1.55071	0.866802	0.176966	-0.297967	0.120702	1.50026	1.46647	1.6854	0.877693	0.761253	0.961462	0.171881	0.0045063	0.35451	-0.0796035	-0.39144	-0.422858	0.089643	0.095153	0.177311	0.483443
RP11-479O16.1	5	58741581	58817099	-	CDS			0.20282	-0.100682	-0.303502	-5.47119	-5.26837	-5.16769	-5.69608	-5.2463	-5.10547	-5.43127	-5.07801	-5.34375	-5.08131	-5.81347	-5.97571	-5.29907	-5.30205	-5.1475	-5.28935	-5.08959	-5.12841	-5.09842	-5.14982	-5.4144	-5.72958	-5.32936
CTD-2176I21.2	5	58846885	58863414	-	CDS			0.20282	-0.100682	-0.303502	-5.47119	-5.26837	-5.16769	-5.69608	-5.2463	-5.10547	-5.43127	-5.07801	-5.34375	-5.08131	-5.81347	-5.97571	-5.29907	-5.30205	-5.1475	-5.28935	-5.08959	-5.12841	-5.09842	-5.14982	-5.4144	-5.72958	-5.32936
PDE4D	5	58969038	60522120	-	CDS	3.22e-31	2.25e-24	-1.72186	-2.19708	-0.475221	2.16395	0.442091	2.63918	2.22289	2.10502	0.277693	0.606489	2.47487	2.82507	2.61759	2.20272	2.22068	2.24525	2.08836	2.20418	2.02253	0.232341	0.54716	0.0535799	0.757068	0.197033	0.865367	1.57025
RP11-266N13.2	5	59039761	59063503	+	CDS			0.20282	-0.100682	-0.303502	-5.47119	-5.26837	-5.16769	-5.69608	-5.2463	-5.10547	-5.43127	-5.07801	-5.34375	-5.08131	-5.81347	-5.97571	-5.29907	-5.30205	-5.1475	-5.28935	-5.08959	-5.12841	-5.09842	-5.14982	-5.4144	-5.72958	-5.32936
CTD-2254N19.1	5	60021249	60033020	+	CDS			0.20282	-0.100682	-0.303502	-5.47119	-5.26837	-5.16769	-5.69608	-5.2463	-5.10547	-5.43127	-5.07801	-5.34375	-5.08131	-5.81347	-5.97571	-5.29907	-5.30205	-5.1475	-5.28935	-5.08959	-5.12841	-5.09842	-5.14982	-5.4144	-5.72958	-5.32936
FKSG52	5	60430738	60431112	+	CDS			0.20282	-0.100682	-0.303502	-5.47119	-5.26837	-5.16769	-5.69608	-5.2463	-5.10547	-5.43127	-5.07801	-5.34375	-5.08131	-5.81347	-5.97571	-5.29907	-5.30205	-5.1475	-5.28935	-5.08959	-5.12841	-5.09842	-5.14982	-5.4144	-5.72958	-5.32936
PART1	5	60487713	60547657	+				0.20282	-0.151349	-0.354169	-5.47119	-5.26837	-5.11702	-5.69608	-5.2463	-5.10547	-5.43127	-4.92601	-5.34375	-5.08131	-5.81347	-5.97571	-5.29907	-5.30205	-5.1475	-5.28935	-5.08959	-5.12841	-5.09842	-5.14982	-5.4144	-5.72958	-5.31923
DEPDC1B	5	60596912	60700190	-	CDS	1.05e-06		0.251809	-0.0745276	-0.326337	4.88318	5.13499	5.20952	4.83163	4.93473	4.98249	5.28749	5.17728	5.1614	5.28986	4.85423	4.8496	4.79105	4.96889	4.90386	4.93144	4.91573	5.00374	5.02799	5.23939	5.35047	5.27261	5.04917
ELOVL7	5	60751791	60844389	-	CDS	0.00790149		-0.2528	-0.256034	-0.00323351	3.65717	3.40437	3.6604	3.7072	3.60714	3.31611	3.49263	3.65896	3.6817	3.64055	3.67169	3.71739	3.73252	3.56076	3.5123	3.74835	3.33854	3.25242	3.35736	3.53746	3.51239	3.42805	3.55669
RP11-231G3.1	5	60866457	60866935	-		0.00344922	0.000268	1.0344	1.28361	0.249212	-1.3765	-0.342099	-1.62571	-1.68431	-1.06869	-0.197337	-0.486862	-1.34104	-1.60678	-1.92931	-1.574	-0.653785	-2.82513	-1.15005	-0.825569	-1.23045	-0.414023	-0.275963	0.0979741	-0.749892	-0.133116	-0.577577	-1.01258
ERCC8	5	60873831	60945073	-	CDS			-0.0412046	-0.280435	-0.23923	3.81636	3.77515	4.05559	3.84379	3.78893	3.7089	3.84141	4.16146	3.96307	4.04224	3.78768	3.73088	4.01281	3.77477	3.79567	3.79635	3.48027	3.8115	3.83494	3.75707	4.06628	3.70087	3.84772
AC104113.3	5	60917490	60919573	+	CDS			0.0108194	-0.100682	-0.111501	-5.27919	-5.26837	-5.16769	-5.31208	-5.2463	-5.10547	-5.43127	-5.07801	-5.34375	-5.08131	-5.81347	-4.82371	-5.29907	-5.30205	-5.1475	-5.28935	-5.08959	-5.12841	-5.09842	-5.14982	-5.4144	-5.72958	-5.25256
NDUFAF2	5	60945129	61153037	+	CDS	5.26e-06	3.04e-15	0.247746	0.524689	0.276943	5.11395	5.36169	4.837	5.14105	5.08685	5.43648	5.2869	4.87974	4.80402	4.82725	5.19496	5.06122	5.16695	4.99078	5.07731	5.19245	5.3455	5.482	5.48194	5.19447	5.35507	5.31117	5.15766
CTC-436P18.4	5	61114432	61116753	-	CDS			0.177486	-0.0753477	-0.252834	-5.42052	-5.24304	-5.16769	-5.64541	-5.19563	-5.0548	-5.43127	-5.07801	-5.34375	-5.08131	-5.81347	-5.82371	-5.29907	-5.30205	-5.1475	-5.13734	-5.08959	-4.9764	-5.09842	-5.14982	-5.4144	-5.72958	-5.29896
SMIM15	5	61157709	61162474	-	CDS	0.00103871	2.38e-20	0.117845	0.548995	0.43115	5.73622	5.85407	5.30507	5.73319	5.73925	5.91344	5.79469	5.22881	5.38569	5.30071	5.69389	5.78084	5.72484	5.69309	5.7619	5.76277	5.90634	5.86752	5.96647	5.7909	5.76135	5.83181	5.69713	Chr5:61162426-61162875	2.42926
CTC-436P18.1	5	61162070	61232040	+				-1.58667	-1.12602	0.460659	-3.55503	-5.1417	-4.01569	-3.68243	-3.42763	-4.95347	-5.32993	-3.92601	-3.19174	-4.92931	-4.66147	-3.23875	-3.14706	-2.15005	-4.99549	-3.13734	-4.93758	-4.9764	-4.94642	-4.99782	-5.2624	-5.72958	-4.28183
CTC-436P18.3	5	61201309	61264929	-				0.20282	-0.100682	-0.303502	-5.47119	-5.26837	-5.16769	-5.69608	-5.2463	-5.10547	-5.43127	-5.07801	-5.34375	-5.08131	-5.81347	-5.97571	-5.29907	-5.30205	-5.1475	-5.28935	-5.08959	-5.12841	-5.09842	-5.14982	-5.4144	-5.72958	-5.32936
ZSWIM6	5	61332273	61546170	+	CDS	4.78e-35		-0.898512	-0.208529	0.689983	5.30456	4.40604	4.61457	5.375	5.23411	4.46083	4.35126	4.71062	4.49826	4.63484	5.41535	5.28023	5.42942	5.14802	5.1968	5.35751	4.34782	4.55693	4.47775	4.37504	4.36148	4.31724	4.80715
C5orf64	5	61637708	61751763	+	CDS			0.20282	-0.100682	-0.303502	-5.47119	-5.26837	-5.16769	-5.69608	-5.2463	-5.10547	-5.43127	-5.07801	-5.34375	-5.08131	-5.81347	-5.97571	-5.29907	-5.30205	-5.1475	-5.28935	-5.08959	-5.12841	-5.09842	-5.14982	-5.4144	-5.72958	-5.32936
RP11-2O17.2	5	61658474	61698432	-	CDS			0.20282	-0.100682	-0.303502	-5.47119	-5.26837	-5.16769	-5.69608	-5.2463	-5.10547	-5.43127	-5.07801	-5.34375	-5.08131	-5.81347	-5.97571	-5.29907	-5.30205	-5.1475	-5.28935	-5.08959	-5.12841	-5.09842	-5.14982	-5.4144	-5.72958	-5.32936
CTD-2170G1.2	5	61732774	61735669	-				0.20282	-0.100682	-0.303502	-5.47119	-5.26837	-5.16769	-5.69608	-5.2463	-5.10547	-5.43127	-5.07801	-5.34375	-5.08131	-5.81347	-5.97571	-5.29907	-5.30205	-5.1475	-5.28935	-5.08959	-5.12841	-5.09842	-5.14982	-5.4144	-5.72958	-5.32936
CTD-2244C20.2	5	61878109	61886129	+				0.20282	-0.100682	-0.303502	-5.47119	-5.26837	-5.16769	-5.69608	-5.2463	-5.10547	-5.43127	-5.07801	-5.34375	-5.08131	-5.81347	-5.97571	-5.29907	-5.30205	-5.1475	-5.28935	-5.08959	-5.12841	-5.09842	-5.14982	-5.4144	-5.72958	-5.32936
KIF2A	5	62306162	62537249	+	CDS	1.88e-20	3.33e-06	-0.454861	-0.423724	0.0311369	6.15441	5.69955	6.12327	6.1644	6.14442	5.62016	5.77894	6.07962	6.17785	6.11235	6.06985	6.21726	6.20608	6.14572	6.13314	6.1544	5.65487	5.53732	5.66829	5.75874	5.80638	5.7717	5.96624	Chr5:62412601-62413200	2.89847
DIMT1	5	62387254	62403939	-	CDS		4.2e-31	-0.0871955	0.560791	0.647986	5.70581	5.61861	5.05782	5.75322	5.65839	5.62387	5.61335	5.04697	4.98568	5.14081	5.76427	5.75372	5.74168	5.62392	5.63295	5.7183	5.60545	5.68805	5.57812	5.58996	5.5697	5.6804	5.54133
IPO11	5	62403972	62628582	+	CDS	1.37e-10	6e-05	-0.327041	0.0162934	0.343335	6.01241	5.68537	5.66908	5.96264	6.06218	5.63565	5.7351	5.64953	5.67322	5.68448	5.92303	5.98203	5.98286	6.05269	6.11955	6.01431	5.59672	5.64931	5.66091	5.71385	5.73195	5.75949	5.81293
LRRC70	5	62578735	62581448	+	CDS			0.658981	1.29612	0.637141	-3.23422	-2.57524	-3.87137	-2.85181	-3.61664	-2.89683	-2.25366	-3.34104	-3.19174	-5.08131	-2.33954	-2.65378	-3.5621	-3.15005	-2.41053	-5.28935	-2.93758	-2.39144	-3.36146	-1.8279	-1.67744	-3.25565	-3.09806
RP11-158J3.2	5	63957893	63981043	-	CDS			0.20282	-0.100682	-0.303502	-5.47119	-5.26837	-5.16769	-5.69608	-5.2463	-5.10547	-5.43127	-5.07801	-5.34375	-5.08131	-5.81347	-5.97571	-5.29907	-5.30205	-5.1475	-5.28935	-5.08959	-5.12841	-5.09842	-5.14982	-5.4144	-5.72958	-5.32936
HTR1A	5	63960356	63962507	-	CDS			0.20282	-0.100682	-0.303502	-5.47119	-5.26837	-5.16769	-5.69608	-5.2463	-5.10547	-5.43127	-5.07801	-5.34375	-5.08131	-5.81347	-5.97571	-5.29907	-5.30205	-5.1475	-5.28935	-5.08959	-5.12841	-5.09842	-5.14982	-5.4144	-5.72958	-5.32936
RNF180	5	64165844	64372869	+	CDS			-0.717132	1.1974	1.91453	-1.63705	-2.35418	-3.55158	-1.52059	-1.75351	-2.63154	-2.07682	-3.34104	-5.19174	-2.12195	-1.574	-1.30015	-1.68763	-1.44961	-0.995494	-2.81542	-2.61566	-2.65447	-2.62449	-1.29738	-2.94047	-1.99261	-2.30681
RGS7BP	5	64506257	64612312	+	CDS			0.177486	-0.100682	-0.278168	-5.44586	-5.26837	-5.16769	-5.64541	-5.2463	-5.10547	-5.43127	-5.07801	-5.34375	-5.08131	-5.81347	-5.82371	-5.29907	-5.30205	-5.1475	-5.28935	-5.08959	-5.12841	-5.09842	-5.14982	-5.4144	-5.72958	-5.31923
FAM159B	5	64690308	64718090	+	CDS		0.0241236	-0.693342	-1.51638	-0.823034	-1.46015	-2.15349	-0.637116	-1.65327	-1.26703	-2.56349	-1.74349	-1.01912	-0.284852	-0.607379	-1.574	-1.23875	-2.14706	-1.44961	-1.67357	-0.677912	-2.93758	-1.80648	-2.94642	-1.29738	-2.67744	-1.25565	-1.57288
SREK1IP1	5	64718144	64768685	-	CDS		1.3e-17	0.0250007	0.45983	0.434829	6.05524	6.08024	5.62041	6.05494	6.05553	6.14121	6.01926	5.66925	5.64352	5.54845	6.04373	6.03155	6.08955	6.02675	6.03103	6.1088	6.15715	6.13408	6.1324	6.01411	6.01023	6.03345	5.97827
CWC27	5	64768930	65018763	+	CDS	7.45e-06	0.00119366	0.184798	0.0804129	-0.104386	5.79682	5.98162	5.9012	5.78652	5.80711	6.04418	5.91906	5.8757	5.95228	5.87563	5.81629	5.83003	5.71325	5.84572	5.74934	5.82628	6.06593	6.05012	6.01648	5.92476	5.94034	5.89207	5.89161
RP11-307L14.1	5	65020038	65020551	+				0.319849	0.869396	0.549547	-1.56599	-1.24614	-2.11554	-1.73813	-1.39386	-1.55358	-0.938707	-2.92601	-1.4913	-1.92931	-1.49154	-1.57578	-2.14706	-1.44961	-1.29505	-1.4369	-2.13023	-1.16905	-1.36146	-0.827895	-0.870082	-1.11814	-1.54796
RP11-307L14.2	5	65020614	65020989	+		0.0435208		1.77802	0.949186	-0.828836	-4.98287	-3.20484	-4.15403	-4.82077	-5.14496	-3.29438	-3.11531	-4.92601	-4.19174	-3.34434	-3.33954	-5.82371	-5.29907	-5.30205	-4.99549	-5.13734	-2.61566	-5.12841	-2.13907	-2.41286	-2.94047	-3.99261	-4.10589
ADAMTS6	5	65148736	65481920	-	CDS	7.4e-05	0	-1.21311	-4.17593	-2.96283	0.0455949	-1.16751	3.00842	-0.028448	0.119638	-0.753343	-1.58168	3.11291	2.95292	2.95944	-0.202034	0.17629	-0.0596	0.207504	-0.137513	0.288921	-1.03069	-0.806477	-0.422858	-1.99782	-1.56196	-1.18526	0.152918
CTD-2116N20.1	5	65486444	65487048	-				0.249396	-0.593265	-0.842661	-2.34724	-2.09784	-1.50458	-2.24178	-2.45269	-2.07702	-2.11867	-2.34104	-0.943815	-1.22887	-2.33954	-1.82371	-2.5621	-3.56509	-1.82557	-1.96742	-2.35262	-1.51697	-2.36146	-2.67589	-1.56196	-2.11814	-2.07895
CENPK	5	65517766	65563171	-	CDS		9.52e-06	-0.0590823	-0.492155	-0.433072	4.79228	4.7332	5.22535	4.80331	4.78125	4.71288	4.75352	5.19293	5.321	5.16213	4.76585	4.77434	4.86975	4.71259	4.71187	4.91929	4.60931	4.69602	4.8333	4.66752	4.833	4.76005	4.85526
PPWD1	5	65563236	65587549	+	CDS			0.0151685	-0.0844639	-0.0996324	5.84017	5.85534	5.9398	5.82377	5.85657	5.89297	5.81771	5.92105	5.96813	5.93023	5.85374	5.77667	5.84091	5.80415	5.77104	5.99451	5.86332	5.89088	5.92472	5.80146	5.86237	5.78929	5.86616
TRIM23	5	65589680	65625975	-	CDS	0.000473		-0.283774	-0.142398	0.141376	4.3805	4.09673	4.23912	4.36351	4.39749	4.02565	4.1678	4.2007	4.26358	4.25309	4.33712	4.35744	4.39597	4.30322	4.47007	4.41916	4.12581	4.08699	3.86415	4.11592	4.24738	4.1401	4.23871	Chr5:65624026-65624850	3.83969
TRAPPC13	5	65624716	65666233	+	CDS		0.00108155	-0.085377	-0.371654	-0.286277	5.17283	5.08746	5.45911	5.12765	5.21801	5.0345	5.14041	5.36632	5.49738	5.51364	5.1619	5.16355	5.05751	5.22608	5.1968	5.23116	4.98723	5.03203	5.08425	5.06423	5.21435	5.14267	5.19594
CTC-534A2.2	5	65624765	65630891	+	CDS		3.75e-05	-0.173143	0.328189	0.501332	2.9159	2.74276	2.41457	2.79421	3.03759	2.7615	2.72402	2.47487	2.33182	2.43702	2.73941	2.95108	2.69214	3.01988	2.89932	3.19357	2.74892	2.83095	2.70463	2.75707	2.57049	2.84449	2.74638
SGTB	5	65665928	65723035	-	CDS	0.00342187	1.88e-08	-0.22628	0.216238	0.442519	5.09833	4.87205	4.65581	5.14878	5.04788	4.901	4.84309	4.66458	4.61561	4.68724	5.09842	5.1232	5.22471	5.07516	5.10648	4.962	4.87459	4.91842	4.91001	4.87562	4.83036	4.8233	4.91931
NLN	5	65722196	65871725	+	CDS	1.35e-07	5.91e-25	0.134579	0.34546	0.210881	5.90216	6.03674	5.69128	5.90019	5.90414	5.97198	6.10151	5.7473	5.62923	5.69731	5.8806	5.92196	5.89801	5.83864	5.90914	5.96463	6.00126	5.97997	5.93469	6.14301	6.10611	6.05542	5.91382
CTD-2033C11.1	5	65924629	65925135	-				0.174499	-0.946817	-1.12132	-4.55204	-4.37754	-3.43072	-4.78376	-4.32032	-3.42515	-5.32993	-2.60408	-2.60678	-5.08131	-5.81347	-3.23875	-5.29907	-5.15005	-4.99549	-2.81542	-3.93758	-2.39144	-3.94642	-4.99782	-5.4144	-5.57758	-4.25798	Chr5:65925451-65925900	3.14791
ERBB2IP	5	65926475	66082549	+	CDS		7.62e-09	-0.0747843	-0.533455	-0.458671	5.79445	5.71967	6.25312	5.75012	5.83878	5.71162	5.72772	6.17466	6.23557	6.34914	5.77368	5.74187	5.73482	5.84784	5.79322	5.87528	5.71795	5.74127	5.67563	5.68078	5.84154	5.66083	5.85627
SREK1	5	66139971	66183615	+	CDS	0.0340611		-0.220171	-0.18349	0.0366805	7.20882	6.98865	7.17214	7.22556	7.19208	7.09512	6.88218	7.15847	7.20245	7.1555	7.22994	7.21932	7.22743	7.09461	7.18721	7.29442	7.09446	7.10907	7.08183	6.90078	6.88767	6.85809	7.11342	Chr5:66144001-66145200	5.08306
AC025442.3	5	66144156	66144795	-	CDS			0.0614871	-0.151349	-0.212837	-5.27919	-5.2177	-5.06635	-5.31208	-5.2463	-5.0548	-5.3806	-4.92601	-5.19174	-5.08131	-4.66147	-5.97571	-5.29907	-5.30205	-5.1475	-5.28935	-5.08959	-4.9764	-5.09842	-4.99782	-5.4144	-5.72958	-5.21203
CTD-2016O11.1	5	66206212	66209447	-				0.20282	-0.100682	-0.303502	-5.47119	-5.26837	-5.16769	-5.69608	-5.2463	-5.10547	-5.43127	-5.07801	-5.34375	-5.08131	-5.81347	-5.97571	-5.29907	-5.30205	-5.1475	-5.28935	-5.08959	-5.12841	-5.09842	-5.14982	-5.4144	-5.72958	-5.32936
RP11-305P14.1	5	66298468	66322944	+				0.20282	-0.151349	-0.354169	-5.47119	-5.26837	-5.11702	-5.69608	-5.2463	-5.10547	-5.43127	-5.07801	-5.19174	-5.08131	-5.81347	-5.97571	-5.29907	-5.30205	-5.1475	-5.28935	-5.08959	-5.12841	-5.09842	-5.14982	-5.4144	-5.72958	-5.31923
RP11-5P22.3	5	66507544	66511604	-				0.20282	-0.100682	-0.303502	-5.47119	-5.26837	-5.16769	-5.69608	-5.2463	-5.10547	-5.43127	-5.07801	-5.34375	-5.08131	-5.81347	-5.97571	-5.29907	-5.30205	-5.1475	-5.28935	-5.08959	-5.12841	-5.09842	-5.14982	-5.4144	-5.72958	-5.32936
MAST4	5	66596361	67169595	+	CDS	0.000987	0.000158	-0.516181	-0.834115	-0.317934	2.76392	2.24774	3.08185	2.84455	2.68329	1.96648	2.529	3.19293	3.07504	2.97758	2.85817	2.78362	2.89186	2.52238	2.74597	2.78152	2.07364	1.81801	2.00778	2.60209	2.61412	2.37079	2.62103
MAST4-IT1	5	66662331	66662988	+	CDS			0.228154	-0.0753477	-0.303502	-5.47119	-5.24304	-5.16769	-5.69608	-5.2463	-5.0548	-5.43127	-5.07801	-5.34375	-5.08131	-5.81347	-5.97571	-5.29907	-5.30205	-5.1475	-5.28935	-4.93758	-5.12841	-5.09842	-5.14982	-5.4144	-5.72958	-5.31923
MAST4-AS1	5	67001383	67003953	-	CDS			-1.06599	-1.17111	-0.105123	-2.10601	-3.172	-2.00089	-2.39851	-1.81351	-2.94601	-3.39798	-1.92601	-2.60678	-1.46988	-2.20203	-2.65378	-2.33971	-1.98012	-2.41053	-1.04988	-1.23714	-2.65447	-4.94642	-2.67589	-5.2624	-2.25565	-2.51138
CTD-2306M10.1	5	67179613	67180587	-				0.20282	-0.100682	-0.303502	-5.47119	-5.26837	-5.16769	-5.69608	-5.2463	-5.10547	-5.43127	-5.07801	-5.34375	-5.08131	-5.81347	-5.97571	-5.29907	-5.30205	-5.1475	-5.28935	-5.08959	-5.12841	-5.09842	-5.14982	-5.4144	-5.72958	-5.32936
CD180	5	67182275	67196799	-	CDS			0.177486	-0.100682	-0.278168	-5.44586	-5.26837	-5.16769	-5.64541	-5.2463	-5.10547	-5.43127	-5.07801	-5.34375	-5.08131	-5.81347	-5.82371	-5.29907	-5.30205	-5.1475	-5.28935	-5.08959	-5.12841	-5.09842	-5.14982	-5.4144	-5.72958	-5.31923
CTD-2187J20.1	5	67268022	67270182	+				0.20282	-0.151349	-0.354169	-5.47119	-5.26837	-5.11702	-5.69608	-5.2463	-5.10547	-5.43127	-4.92601	-5.34375	-5.08131	-5.81347	-5.97571	-5.29907	-5.30205	-5.1475	-5.28935	-5.08959	-5.12841	-5.09842	-5.14982	-5.4144	-5.72958	-5.31923
RP11-434D9.1	5	67379378	67805238	+				0.20282	-0.100682	-0.303502	-5.47119	-5.26837	-5.16769	-5.69608	-5.2463	-5.10547	-5.43127	-5.07801	-5.34375	-5.08131	-5.81347	-5.97571	-5.29907	-5.30205	-5.1475	-5.28935	-5.08959	-5.12841	-5.09842	-5.14982	-5.4144	-5.72958	-5.32936
RP11-357D18.1	5	67463809	67475592	-				0.228154	-0.0753477	-0.303502	-5.47119	-5.24304	-5.16769	-5.69608	-5.2463	-5.10547	-5.3806	-5.07801	-5.34375	-5.08131	-5.81347	-5.97571	-5.29907	-5.30205	-5.1475	-5.28935	-5.08959	-5.12841	-5.09842	-4.99782	-5.4144	-5.72958	-5.31923
RP11-83M16.5	5	67632266	67646789	-				0.152152	-0.0753477	-0.2275	-5.39519	-5.24304	-5.16769	-5.64541	-5.14496	-5.10547	-5.3806	-5.07801	-5.34375	-5.08131	-5.81347	-5.82371	-5.29907	-5.15005	-5.1475	-5.13734	-5.08959	-5.12841	-5.09842	-5.14982	-5.4144	-5.57758	-5.28883
RP11-83M16.6	5	67699429	67902600	-				0.228154	-0.126016	-0.354169	-5.47119	-5.24304	-5.11702	-5.69608	-5.2463	-5.10547	-5.3806	-4.92601	-5.34375	-5.08131	-5.81347	-5.97571	-5.29907	-5.30205	-5.1475	-5.28935	-5.08959	-5.12841	-5.09842	-5.14982	-5.4144	-5.57758	-5.30909
RP11-434D9.2	5	67800740	67890096	-				0.20282	-0.100682	-0.303502	-5.47119	-5.26837	-5.16769	-5.69608	-5.2463	-5.10547	-5.43127	-5.07801	-5.34375	-5.08131	-5.81347	-5.97571	-5.29907	-5.30205	-5.1475	-5.28935	-5.08959	-5.12841	-5.09842	-5.14982	-5.4144	-5.72958	-5.32936
RP11-404L6.2	5	68189876	68198407	+				0.20282	-0.100682	-0.303502	-5.47119	-5.26837	-5.16769	-5.69608	-5.2463	-5.10547	-5.43127	-5.07801	-5.34375	-5.08131	-5.81347	-5.97571	-5.29907	-5.30205	-5.1475	-5.28935	-5.08959	-5.12841	-5.09842	-5.14982	-5.4144	-5.72958	-5.32936
PIK3R1	5	68215720	68301821	+	CDS	4.29e-06	0.00128416	-0.353594	0.107653	0.461247	4.57745	4.22385	4.1162	4.6057	4.5492	4.26652	4.18119	4.11017	4.10975	4.12868	4.48064	4.66814	4.66832	4.61316	4.52611	4.50832	4.26454	4.309	4.22601	4.18706	4.24935	4.10717	4.34376
CTD-2582M21.1	5	68374765	68375292	+				0.20282	-0.100682	-0.303502	-5.47119	-5.26837	-5.16769	-5.69608	-5.2463	-5.10547	-5.43127	-5.07801	-5.34375	-5.08131	-5.81347	-5.97571	-5.29907	-5.30205	-5.1475	-5.28935	-5.08959	-5.12841	-5.09842	-5.14982	-5.4144	-5.72958	-5.32936
CTC-537E7.3	5	68430427	68434481	-				0.20282	-0.100682	-0.303502	-5.47119	-5.26837	-5.16769	-5.69608	-5.2463	-5.10547	-5.43127	-5.07801	-5.34375	-5.08131	-5.81347	-5.97571	-5.29907	-5.30205	-5.1475	-5.28935	-5.08959	-5.12841	-5.09842	-5.14982	-5.4144	-5.72958	-5.32936
CTC-537E7.1	5	68523878	68530007	+				0.20282	-0.100682	-0.303502	-5.47119	-5.26837	-5.16769	-5.69608	-5.2463	-5.10547	-5.43127	-5.07801	-5.34375	-5.08131	-5.81347	-5.97571	-5.29907	-5.30205	-5.1475	-5.28935	-5.08959	-5.12841	-5.09842	-5.14982	-5.4144	-5.72958	-5.32936
CTC-537E7.2	5	68531690	68533530	-				0.20282	-0.100682	-0.303502	-5.47119	-5.26837	-5.16769	-5.69608	-5.2463	-5.10547	-5.43127	-5.07801	-5.34375	-5.08131	-5.81347	-5.97571	-5.29907	-5.30205	-5.1475	-5.28935	-5.08959	-5.12841	-5.09842	-5.14982	-5.4144	-5.72958	-5.32936
CTC-340D7.1	5	68832585	68962158	-				0.20282	-0.100682	-0.303502	-5.47119	-5.26837	-5.16769	-5.69608	-5.2463	-5.10547	-5.43127	-5.07801	-5.34375	-5.08131	-5.81347	-5.97571	-5.29907	-5.30205	-5.1475	-5.28935	-5.08959	-5.12841	-5.09842	-5.14982	-5.4144	-5.72958	-5.32936
RP11-141O11.1	5	68963246	68967845	+				0.20282	-0.100682	-0.303502	-5.47119	-5.26837	-5.16769	-5.69608	-5.2463	-5.10547	-5.43127	-5.07801	-5.34375	-5.08131	-5.81347	-5.97571	-5.29907	-5.30205	-5.1475	-5.28935	-5.08959	-5.12841	-5.09842	-5.14982	-5.4144	-5.72958	-5.32936
RP11-141O11.2	5	68970692	69030165	-				0.228154	-0.0500139	-0.278168	-5.44586	-5.2177	-5.16769	-5.64541	-5.2463	-5.0548	-5.3806	-5.07801	-5.34375	-5.08131	-5.81347	-5.82371	-5.29907	-5.30205	-5.1475	-5.28935	-5.08959	-5.12841	-4.94642	-5.14982	-5.4144	-5.57758	-5.29896
CTC-498J12.1	5	69038518	69043821	-				0.20282	-0.100682	-0.303502	-5.47119	-5.26837	-5.16769	-5.69608	-5.2463	-5.10547	-5.43127	-5.07801	-5.34375	-5.08131	-5.81347	-5.97571	-5.29907	-5.30205	-5.1475	-5.28935	-5.08959	-5.12841	-5.09842	-5.14982	-5.4144	-5.72958	-5.32936
SLC30A5	5	69093646	69131069	+	CDS			-0.0349411	-0.082419	-0.0474779	6.09164	6.0567	6.13912	6.11005	6.07323	5.97331	6.14008	6.15148	6.12171	6.14417	6.0884	6.10629	6.13545	6.0667	6.06453	6.08847	6.05323	5.9536	5.91312	6.11917	6.17951	6.12156	6.08716
CTC-498J12.3	5	69113112	69136394	-	CDS			-0.566298	-0.230338	0.335961	-3.57242	-4.13871	-3.90838	-2.88499	-4.25985	-4.33747	-3.93996	-2.60408	-5.19174	-3.92931	-2.49154	-3.01635	-3.14706	-2.34269	-5.1475	-5.28935	-5.08959	-2.9764	-4.94642	-5.14982	-2.09247	-4.57758	-3.86613
CCNB1	5	69167010	69178245	+	CDS	1.48e-13	0	0.27293	0.716863	0.443933	7.53272	7.80565	7.08879	7.48277	7.58267	7.69256	7.91874	7.06835	7.10115	7.09687	7.4633	7.49229	7.49273	7.59458	7.59252	7.56093	7.6847	7.71097	7.68203	7.89282	7.93927	7.92414	7.55311	Chr5:69166726-69167100	2.62292
CTC-351M12.1	5	69186359	69189452	-		0.0431325	4.95e-34	0.235995	-1.52024	-1.75624	1.75429	1.99029	3.51053	1.78032	1.72827	1.94782	2.03275	3.47487	3.5225	3.53422	1.87769	2.04048	1.42279	1.59142	1.81186	1.78152	1.99315	2.15288	1.69744	2.079	2.00439	2.01488	2.19994
CENPH	5	69189548	69210357	+	CDS	0.0264542	1.38e-06	0.0579476	-0.453572	-0.51152	5.49562	5.55357	6.00714	5.49601	5.49524	5.52897	5.57817	5.96654	6.08787	5.96703	5.49335	5.49427	5.5004	5.40646	5.44018	5.63909	5.51053	5.6337	5.44267	5.5815	5.59169	5.56134	5.62111
MRPS36	5	69217760	69230129	+	CDS	1.59e-06	1.25e-12	0.237781	0.482119	0.244338	4.84579	5.08357	4.60145	4.87008	4.8215	5.14151	5.02564	4.62666	4.72115	4.45655	4.89504	4.81924	4.89596	4.70949	4.90084	4.85418	5.07084	5.2367	5.11697	5.05067	5.01605	5.0102	4.89204
CDK7	5	69234841	69277430	+	CDS			0.0370427	-0.198367	-0.235409	4.66378	4.70083	4.89919	4.7096	4.61797	4.70411	4.69755	5.02382	4.7941	4.87966	4.70595	4.70572	4.71712	4.5382	4.65376	4.66194	4.73307	4.66745	4.71179	4.54714	4.77102	4.77447	4.72568
CCDC125	5	69280175	69332809	-	CDS		0.00275896	-0.114246	-0.394769	-0.280522	4.55877	4.44452	4.83929	4.53822	4.57931	4.40674	4.4823	4.83222	4.75077	4.93488	4.49588	4.52944	4.58934	4.65408	4.54172	4.54214	4.44612	4.43511	4.33898	4.36412	4.58622	4.49657	4.56917	Chr5:69332626-69332925	1.61054
TAF9	5	69350984	69370013	-	CDS	5.1e-08	4.5e-32	0.228342	0.577806	0.349464	5.63956	5.8679	5.2901	5.64061	5.63852	5.89467	5.84114	5.30641	5.2728	5.29107	5.69938	5.57022	5.65222	5.5417	5.61184	5.76201	5.94353	5.86752	5.87296	5.7629	5.90502	5.85549	5.661	Chr5:69369151-69370050	2.57605
AK6	5	69364743	69370013	-	CDS	6.85e-24	2.03e-26	0.335293	0.349355	0.0140621	5.88068	6.21597	5.86662	5.93205	5.82931	6.15614	6.27581	5.79936	5.89771	5.90279	5.96196	5.90846	5.92574	5.80633	5.80702	5.87458	6.19105	6.14966	6.12772	6.24476	6.25034	6.33232	6.01199
RAD17	5	69369293	69414801	+	CDS	0.000837	1.43e-06	0.171422	-0.614402	-0.785824	4.68005	4.85148	5.46588	4.68683	4.67328	4.68558	5.01737	5.42934	5.47448	5.49381	4.63316	4.71642	4.71092	4.69544	4.60999	4.71441	4.79543	4.58202	4.67929	5.03698	5.05162	4.96352	4.90579
MARVELD2	5	69415112	69444330	+	CDS			-1.11765	0.207318	1.32497	-2.05509	-3.17274	-3.38006	-1.67497	-2.4352	-3.23016	-3.11531	-2.34104	-5.19174	-2.60738	-1.96103	-1.82371	-1.24017	-3.15005	-2.18814	-1.96742	-4.93758	-1.80648	-2.94642	-5.14982	-1.94047	-2.25565	-2.76714
RP11-241G9.3	5	69477472	69502466	-				0.20282	-0.100682	-0.303502	-5.47119	-5.26837	-5.16769	-5.69608	-5.2463	-5.10547	-5.43127	-5.07801	-5.34375	-5.08131	-5.81347	-5.97571	-5.29907	-5.30205	-5.1475	-5.28935	-5.08959	-5.12841	-5.09842	-5.14982	-5.4144	-5.72958	-5.32936
OCLN	5	69492292	69558104	+	CDS	6.14e-24	0.00158871	-0.655958	-0.442533	0.213426	4.516	3.86004	4.30257	4.5385	4.4935	3.88179	3.83829	4.25141	4.33769	4.31862	4.57933	4.5448	4.49137	4.54866	4.41813	4.51371	3.9542	3.79838	3.89278	3.69567	3.87715	3.94206	4.21093
GTF2H2C	5	69560208	69594723	+	CDS	0.0272421		-0.215786	-0.248778	-0.0329924	4.01248	3.79669	4.04547	4.01361	4.01134	3.79717	3.79621	4.18252	4.00055	3.95334	4.05792	3.96256	4.02036	3.94271	4.08399	4.00731	3.96328	3.7344	3.69382	3.71643	3.82771	3.84449	3.93276
SERF1B	5	70025247	70043113	+	CDS			-0.365058	-0.417213	-0.0521555	0.697583	0.332525	0.749738	0.862263	0.532902	0.106242	0.558809	0.533425	0.6909	1.02489	0.696086	1.10703	0.783674	0.550392	0.759394	0.288921	-0.13023	-0.332546	0.7815	0.909071	0.322563	0.444791	0.561991
SMN2	5	70049612	70078522	+	CDS	0.00517732	1.69e-08	0.20091	0.528061	0.327151	3.81968	4.02059	3.49252	3.81839	3.82096	4.13862	3.90255	3.42272	3.64431	3.41054	3.88736	3.802	3.76583	3.686	3.75939	4.01747	4.20197	4.12689	4.087	3.9937	3.80369	3.91026	3.83461
RP11-497H16.9	5	70449636	70450353	+				0.281913	0.0323796	-0.249534	-1.01443	-0.732512	-0.764892	-1.20981	-0.819044	-0.524232	-0.940793	-1.01912	-0.668181	-0.607379	-1.41354	-1.06882	-1.14706	-0.690616	-1.0886	-0.677912	-0.293728	-0.654474	-0.624492	-0.827895	-0.940471	-1.05401	-0.851754
SERF1A	5	70900665	70918530	+	CDS			-0.196881	-0.260164	-0.0632824	-0.589257	-0.786138	-0.525975	-0.608294	-0.570219	-0.819842	-0.752434	-0.533689	-0.021818	-1.02242	-0.661466	-0.016355	-1.14706	-1.24316	-0.188139	-0.279362	-1.23714	-0.275963	-0.94642	-0.353964	-1.45504	-0.448294	-0.655353
SMN1	5	70925030	70953942	+	CDS	0.0310645	5.75e-06	0.134653	0.374653	0.24	4.29213	4.42678	4.05213	4.23447	4.34979	4.53899	4.31458	4.02819	4.01038	4.11782	4.25889	4.25844	4.18609	4.31348	4.3399	4.39599	4.58989	4.64931	4.37776	4.36193	4.40116	4.18065	4.29799
NAIP	5	70968483	71025114	-	CDS			0.303347	-1.00722	-1.31056	-1.07295	-0.769606	0.237611	-0.749197	-1.39671	-0.910375	-0.628837	0.161456	0.393219	0.158156	-0.707269	-0.916819	-0.623501	-0.449608	-2.18814	-1.55238	-1.61566	-0.169048	-0.94642	-0.827895	0.0595291	-1.11814	-0.689501
RP11-195E2.4	5	71033168	71034400	-			0.0498385	0.0581331	0.167215	0.109082	2.86203	2.92016	2.75295	2.85068	2.87338	3.0901	2.75023	2.93818	2.70307	2.61759	2.74793	2.91776	2.88636	3.01988	2.76606	2.8342	3.13388	2.94841	3.18801	2.897	2.65049	2.70319	2.86347
GTF2H2	5	71034957	71067689	-	CDS			-0.156741	-0.0629045	0.0938361	4.34704	4.1903	4.25321	4.37756	4.31653	4.28695	4.09365	4.24392	4.24289	4.27282	4.32722	4.43486	4.37061	4.19868	4.35102	4.39988	4.25963	4.29972	4.30151	4.09229	4.11698	4.07168	4.26558
RP11-136K7.2	5	71351855	71446342	-			0.00326535	-0.0866742	-2.43714	-2.35046	-5.15636	-5.24304	-2.8059	-5.11709	-5.19563	-5.0548	-5.43127	-3.34104	-3.60678	-1.46988	-4.0765	-5.97571	-5.29907	-5.30205	-5.1475	-5.13734	-4.93758	-5.12841	-5.09842	-5.14982	-5.4144	-5.72958	-4.72094
RP11-136K7.3	5	71372676	71374898	-				0.20282	-0.100682	-0.303502	-5.47119	-5.26837	-5.16769	-5.69608	-5.2463	-5.10547	-5.43127	-5.07801	-5.34375	-5.08131	-5.81347	-5.97571	-5.29907	-5.30205	-5.1475	-5.28935	-5.08959	-5.12841	-5.09842	-5.14982	-5.4144	-5.72958	-5.32936
RP11-136K7.1	5	71445616	71446569	+				0.20282	-0.100682	-0.303502	-5.47119	-5.26837	-5.16769	-5.69608	-5.2463	-5.10547	-5.43127	-5.07801	-5.34375	-5.08131	-5.81347	-5.97571	-5.29907	-5.30205	-5.1475	-5.28935	-5.08959	-5.12841	-5.09842	-5.14982	-5.4144	-5.72958	-5.32936
BDP1	5	71455615	71567820	+	CDS	1.23e-10		-0.472386	-0.247447	0.224938	6.54535	6.07297	6.32042	6.57749	6.51322	5.90902	6.23692	6.35244	6.29911	6.30969	6.5574	6.59335	6.58171	6.48703	6.49736	6.55527	5.88896	5.94767	5.89042	6.16834	6.33658	6.20583	6.31141	Chr5:71455426-71456100	2.25869
MCCC2	5	71587288	71658704	+	CDS		2.05e-05	-0.118468	-0.358734	-0.240266	6.25244	6.13397	6.49271	6.25963	6.24526	6.12312	6.14483	6.54668	6.47758	6.45386	6.26038	6.27004	6.24847	6.2342	6.20847	6.29311	6.1177	6.15095	6.1007	6.12371	6.14858	6.1622	6.25311	Chr5:71587126-71587425	1.87884
CARTPT	5	71719163	71721048	+	CDS			0.20282	-0.100682	-0.303502	-5.47119	-5.26837	-5.16769	-5.69608	-5.2463	-5.10547	-5.43127	-5.07801	-5.34375	-5.08131	-5.81347	-5.97571	-5.29907	-5.30205	-5.1475	-5.28935	-5.08959	-5.12841	-5.09842	-5.14982	-5.4144	-5.72958	-5.32936
MAP1B	5	72107234	72209570	+	CDS			-0.0457373	-0.17177	-0.126032	6.16862	6.12288	6.29465	6.25227	6.08497	6.14048	6.10527	6.34721	6.27993	6.25681	6.2689	6.26209	6.2258	6.07997	6.07865	6.09628	6.12176	6.17398	6.12571	6.13981	6.10119	6.07482	6.17553
MRPS27	5	72219409	72320646	-	CDS	0.047733		0.0082438	-0.253221	-0.261465	6.73285	6.74109	6.99431	6.72293	6.74276	6.7256	6.75658	6.96654	6.96592	7.05048	6.71791	6.75325	6.69764	6.73946	6.77558	6.71323	6.77494	6.70396	6.69789	6.77779	6.76861	6.72335	6.78844	Chr5:72320101-72320550	1.9052
PTCD2	5	72320367	72360225	+	CDS	0.000161	2.28e-16	-0.454409	-1.15749	-0.703083	2.85174	2.39733	3.55482	2.83736	2.86612	2.32813	2.46653	3.52108	3.48774	3.65566	2.71791	2.86978	2.9244	2.7326	2.9587	2.90705	2.40227	2.29972	2.2824	2.18209	2.6918	2.52571	2.81059
CTC-365E16.1	5	72360690	72362978	+			4.77e-15	-0.310256	-1.28002	-0.969761	1.81416	1.5039	2.78392	1.8904	1.73791	1.39941	1.60839	2.66645	2.75662	2.92867	2.00387	1.88365	1.78367	1.79247	1.60442	1.81685	1.52185	1.21342	1.46297	1.63154	1.75997	1.43365	1.88401
RP11-389C8.3	5	72367619	72368395	+				0.407987	-0.369653	-0.77764	-0.582858	-0.17487	0.194783	-0.546492	-0.619223	0.213789	-0.56353	0.395922	-0.436856	0.625282	-0.413538	-0.538308	-0.687631	-0.828119	-0.536062	-0.493487	0.10681	0.233051	0.301508	-1.41286	0.129918	-0.407651	-0.264135
RP11-389C8.2	5	72439903	72442387	-				0.20282	-0.100682	-0.303502	-5.47119	-5.26837	-5.16769	-5.69608	-5.2463	-5.10547	-5.43127	-5.07801	-5.34375	-5.08131	-5.81347	-5.97571	-5.29907	-5.30205	-5.1475	-5.28935	-5.08959	-5.12841	-5.09842	-5.14982	-5.4144	-5.72958	-5.32936
ZNF366	5	72442652	72507727	-	CDS			0.20282	-0.100682	-0.303502	-5.47119	-5.26837	-5.16769	-5.69608	-5.2463	-5.10547	-5.43127	-5.07801	-5.34375	-5.08131	-5.81347	-5.97571	-5.29907	-5.30205	-5.1475	-5.28935	-5.08959	-5.12841	-5.09842	-5.14982	-5.4144	-5.72958	-5.32936
CTC-347C20.2	5	72574120	72660669	-				0.228154	-0.0753477	-0.303502	-5.47119	-5.24304	-5.16769	-5.69608	-5.2463	-5.0548	-5.43127	-5.07801	-5.34375	-5.08131	-5.81347	-5.97571	-5.29907	-5.30205	-5.1475	-5.28935	-4.93758	-5.12841	-5.09842	-5.14982	-5.4144	-5.72958	-5.31923
CTC-347C20.1	5	72687112	72762727	-				0.228154	-0.0753477	-0.303502	-5.47119	-5.24304	-5.16769	-5.69608	-5.2463	-5.10547	-5.3806	-5.07801	-5.34375	-5.08131	-5.81347	-5.97571	-5.29907	-5.30205	-5.1475	-5.28935	-5.08959	-5.12841	-5.09842	-5.14982	-5.4144	-5.57758	-5.31923
CTD-2631K10.1	5	72794405	72816565	-				0.177486	-0.899991	-1.07748	-5.42052	-5.24304	-4.34304	-5.64541	-5.19563	-5.10547	-5.3806	-5.07801	-5.34375	-2.60738	-5.66147	-5.97571	-5.29907	-5.15005	-5.1475	-5.28935	-5.08959	-5.12841	-5.09842	-4.99782	-5.4144	-5.72958	-5.13403	Chr5:72816451-72817050	2.81013
TNPO1	5	72816312	72916733	+	CDS	5.37e-05	0	-0.235135	0.628807	0.863942	8.43053	8.19539	7.56659	8.4521	8.40896	8.09366	8.29712	7.52288	7.60186	7.57502	8.3819	8.47793	8.49646	8.3617	8.40552	8.45966	8.0787	8.11718	8.08511	8.27393	8.32561	8.29182	8.16369	Chr5:72848026-72848400	2.48272
CTD-2376I4.1	5	72953635	72954274	-				0.0750893	0.623481	0.548392	-4.6193	-4.54421	-5.16769	-3.9923	-5.2463	-4.09181	-4.9966	-5.07801	-5.34375	-5.08131	-2.85411	-3.82371	-5.29907	-5.30205	-5.1475	-5.28935	-2.35262	-4.9764	-4.94642	-5.14982	-5.2624	-4.57758	-4.69894
CTD-2376I4.2	5	72955206	72955699	-				0.128689	-0.169854	-0.298544	-3.45258	-3.32389	-3.15403	-3.67251	-3.23264	-2.75848	-3.88929	-2.92601	-4.19174	-2.34434	-2.85411	-5.82371	-2.33971	-2.56508	-3.99549	-3.13734	-2.35262	-1.9764	-3.94642	-3.99782	-5.2624	-2.40765	-3.34139
FCHO2	5	72955981	73090522	+	CDS	3.13e-07	0.00079	-0.377509	-0.432655	-0.055146	4.30907	3.93156	4.36422	4.25019	4.36796	3.85046	4.01267	4.30761	4.41744	4.36761	4.26927	4.2664	4.21488	4.30528	4.42025	4.37836	3.9235	3.88778	3.74008	3.98517	4.07968	3.97317	4.1691
TMEM171	5	73120292	73131817	+	CDS		0.000378	0.0288414	-1.13281	-1.16165	0.0732844	0.102126	1.23493	0.222323	-0.0757544	-0.102219	0.306471	1.05127	1.31605	1.33748	-0.0765031	0.0831806	0.660292	-0.105653	-0.410531	0.288921	0.271869	-0.275963	-0.302564	0.78354	-0.0144715	0.150344	0.317151
RP11-232L2.2	5	73132008	73150592	-				0.20282	-0.100682	-0.303502	-5.47119	-5.26837	-5.16769	-5.69608	-5.2463	-5.10547	-5.43127	-5.07801	-5.34375	-5.08131	-5.81347	-5.97571	-5.29907	-5.30205	-5.1475	-5.28935	-5.08959	-5.12841	-5.09842	-5.14982	-5.4144	-5.72958	-5.32936
TMEM174	5	73173195	73175143	+	CDS			0.20282	-0.100682	-0.303502	-5.47119	-5.26837	-5.16769	-5.69608	-5.2463	-5.10547	-5.43127	-5.07801	-5.34375	-5.08131	-5.81347	-5.97571	-5.29907	-5.30205	-5.1475	-5.28935	-5.08959	-5.12841	-5.09842	-5.14982	-5.4144	-5.72958	-5.32936
RP11-60A8.1	5	73213947	73294934	+				0.20282	-0.151349	-0.354169	-5.47119	-5.26837	-5.11702	-5.69608	-5.2463	-5.10547	-5.43127	-5.07801	-5.34375	-4.92931	-5.81347	-5.97571	-5.29907	-5.30205	-5.1475	-5.28935	-5.08959	-5.12841	-5.09842	-5.14982	-5.4144	-5.72958	-5.31923
RP11-60A8.2	5	73337906	73338533	+				0.20282	-0.100682	-0.303502	-5.47119	-5.26837	-5.16769	-5.69608	-5.2463	-5.10547	-5.43127	-5.07801	-5.34375	-5.08131	-5.81347	-5.97571	-5.29907	-5.30205	-5.1475	-5.28935	-5.08959	-5.12841	-5.09842	-5.14982	-5.4144	-5.72958	-5.32936
FOXD1	5	73444827	73448362	-	CDS	1.56e-09	9.39e-22	0.202437	0.398064	0.195627	4.99815	5.20059	4.80253	5.01516	4.98115	5.14269	5.25849	4.79167	4.80544	4.81047	5.01184	5.02335	5.01028	5.00604	5.00732	4.93009	5.12446	5.17588	5.12772	5.24297	5.3477	5.18481	5.04
FOXD1-AS1	5	73446357	73446984	+	CDS			0.126819	0.0153173	-0.111501	-5.17785	-5.05104	-5.06635	-5.59475	-4.76096	-5.0548	-5.04727	-4.92601	-5.34375	-4.92931	-5.66147	-5.82371	-5.29907	-5.15005	-3.99549	-5.13734	-5.08959	-5.12841	-4.94642	-5.14982	-4.2624	-5.72958	-5.10483
LINC01385	5	73451498	73453395	+				-0.376168	-0.654336	-0.278168	-4.86687	-5.24304	-4.5887	-5.69608	-4.03765	-5.10547	-5.3806	-3.34104	-5.34375	-5.08131	-5.81347	-5.97571	-5.29907	-3.56509	-3.41053	-5.13734	-5.08959	-5.12841	-5.09842	-4.99782	-5.4144	-5.72958	-4.9617
LINC01386	5	73454187	73472896	-				0.20282	-0.100682	-0.303502	-5.47119	-5.26837	-5.16769	-5.69608	-5.2463	-5.10547	-5.43127	-5.07801	-5.34375	-5.08131	-5.81347	-5.97571	-5.29907	-5.30205	-5.1475	-5.28935	-5.08959	-5.12841	-5.09842	-5.14982	-5.4144	-5.72958	-5.32936
RP11-79P5.9	5	73497550	73498293	-			0.00573875	0.402318	-1.39918	-1.8015	-1.69599	-1.29367	0.10551	-1.50013	-1.89185	-0.938671	-1.64867	0.395922	-0.237547	0.158156	-1.20203	-1.73625	-1.5621	-0.449608	-3.41053	-1.81542	-1.35262	-0.976403	-0.486988	-1.67589	-1.01447	-2.25565	-1.17476	Chr5:73498201-73498575	1.70523
BTF3	5	73498408	73505635	+	CDS	8.67e-05	1.12e-05	0.108095	0.0937864	-0.0143086	9.17541	9.28351	9.18972	9.16007	9.19076	9.32325	9.24376	9.19229	9.21499	9.16188	9.16905	9.1133	9.19786	9.17498	9.18923	9.20806	9.34014	9.33853	9.29109	9.20881	9.27682	9.24564	9.22151
ANKRA2	5	73552335	73565686	-	CDS		5.63e-23	-0.221175	-0.979178	-0.758003	3.17948	2.9583	3.93748	3.31452	3.04444	2.9199	2.99671	3.92886	3.9272	3.95639	3.29273	3.2822	3.36864	3.13997	3.03793	2.95541	2.96328	2.94841	2.848	2.92104	3.05048	3.01861	3.24261
UTP15	5	73565443	73583377	+	CDS		7.01e-45	-0.125438	0.986899	1.11234	5.85592	5.73049	4.74359	5.84565	5.8662	5.78591	5.67506	4.64385	4.76971	4.81721	5.87672	5.81789	5.84233	5.77625	5.84921	5.97314	5.86816	5.70044	5.78914	5.6132	5.67497	5.73701	5.58328
ARHGEF28	5	73626158	73941993	+	CDS	0.0345063	0.0128882	-0.461231	-0.793613	-0.332382	1.08932	0.628085	1.4217	1.15219	1.02644	0.392294	0.863876	1.51694	1.81948	0.928674	1.17142	1.24238	1.04276	1.01988	1.17443	0.885025	0.585977	0.449862	0.141043	0.70262	0.927426	0.961582	0.9713
CTC-575I10.1	5	73778039	73786491	-	CDS			0.20282	-0.100682	-0.303502	-5.47119	-5.26837	-5.16769	-5.69608	-5.2463	-5.10547	-5.43127	-5.07801	-5.34375	-5.08131	-5.81347	-5.97571	-5.29907	-5.30205	-5.1475	-5.28935	-5.08959	-5.12841	-5.09842	-5.14982	-5.4144	-5.72958	-5.32936
RP11-428C6.2	5	73952940	73954014	+				0.20282	-0.100682	-0.303502	-5.47119	-5.26837	-5.16769	-5.69608	-5.2463	-5.10547	-5.43127	-5.07801	-5.34375	-5.08131	-5.81347	-5.97571	-5.29907	-5.30205	-5.1475	-5.28935	-5.08959	-5.12841	-5.09842	-5.14982	-5.4144	-5.72958	-5.32936
CTD-2292M14.1	5	74084068	74103216	-				0.20282	-0.100682	-0.303502	-5.47119	-5.26837	-5.16769	-5.69608	-5.2463	-5.10547	-5.43127	-5.07801	-5.34375	-5.08131	-5.81347	-5.97571	-5.29907	-5.30205	-5.1475	-5.28935	-5.08959	-5.12841	-5.09842	-5.14982	-5.4144	-5.72958	-5.32936
LINC01335	5	74306410	74308325	-				0.20282	-0.100682	-0.303502	-5.47119	-5.26837	-5.16769	-5.69608	-5.2463	-5.10547	-5.43127	-5.07801	-5.34375	-5.08131	-5.81347	-5.97571	-5.29907	-5.30205	-5.1475	-5.28935	-5.08959	-5.12841	-5.09842	-5.14982	-5.4144	-5.72958	-5.32936
CTD-2275D24.1	5	74321631	74340152	+				0.177486	-0.100682	-0.278168	-5.44586	-5.26837	-5.16769	-5.69608	-5.19563	-5.10547	-5.43127	-5.07801	-5.34375	-5.08131	-5.81347	-5.97571	-5.29907	-5.30205	-5.1475	-5.13734	-5.08959	-5.12841	-5.09842	-5.14982	-5.4144	-5.72958	-5.31923
LINC01333	5	74322486	74328297	+				0.20282	-0.100682	-0.303502	-5.47119	-5.26837	-5.16769	-5.69608	-5.2463	-5.10547	-5.43127	-5.07801	-5.34375	-5.08131	-5.81347	-5.97571	-5.29907	-5.30205	-5.1475	-5.28935	-5.08959	-5.12841	-5.09842	-5.14982	-5.4144	-5.72958	-5.32936
LINC01332	5	74327995	74334766	-				0.20282	-0.100682	-0.303502	-5.47119	-5.26837	-5.16769	-5.69608	-5.2463	-5.10547	-5.43127	-5.07801	-5.34375	-5.08131	-5.81347	-5.97571	-5.29907	-5.30205	-5.1475	-5.28935	-5.08959	-5.12841	-5.09842	-5.14982	-5.4144	-5.72958	-5.32936
LINC01331	5	74369376	74536976	-				0.20282	-0.100682	-0.303502	-5.47119	-5.26837	-5.16769	-5.69608	-5.2463	-5.10547	-5.43127	-5.07801	-5.34375	-5.08131	-5.81347	-5.97571	-5.29907	-5.30205	-5.1475	-5.28935	-5.08959	-5.12841	-5.09842	-5.14982	-5.4144	-5.72958	-5.32936
ENC1	5	74627406	74641424	-	CDS	1.74e-07	0.0339846	-0.883871	-0.683765	0.200107	2.23905	1.35518	2.03894	2.25817	2.21993	1.12239	1.58796	2.26382	2.02743	1.82558	2.3609	2.35122	2.06239	2.00982	2.34436	2.3056	0.920396	1.00088	1.4459	1.231	1.82506	1.70783	1.84548
HEXB	5	74640023	74722647	+	CDS		1.6e-09	-0.0522482	-0.49615	-0.443902	5.91382	5.86157	6.35772	5.93173	5.89591	5.86748	5.85566	6.31955	6.4179	6.33572	5.92819	5.95066	5.91633	5.87371	5.87256	5.94147	5.881	5.83578	5.88568	5.90681	5.86108	5.79909	5.9817	Chr5:74685076-74685375	2.76413
GFM2	5	74721204	74767371	-	CDS	0.0181554	3.1e-30	-0.156038	-0.691038	-0.535	5.58419	5.42815	6.11919	5.59806	5.57031	5.40684	5.44946	6.15014	6.09712	6.1103	5.65028	5.59835	5.54555	5.604	5.53003	5.5769	5.39221	5.39101	5.43728	5.50501	5.41884	5.42454	5.62877
NSA2	5	74766991	74780113	+	CDS	8.74e-07	4.55e-06	0.247798	0.239988	-0.00780996	7.20226	7.45006	7.21007	7.21522	7.18929	7.55571	7.3444	7.21738	7.24575	7.16708	7.26853	7.19188	7.18525	7.1948	7.16059	7.21249	7.55602	7.55644	7.55467	7.36028	7.35001	7.32291	7.30294
FAM169A	5	74777574	74866951	-	CDS		7.95e-12	0.00634758	0.362956	0.356608	5.0339	5.04025	4.67729	5.04187	5.02593	4.91518	5.16531	4.71243	4.57809	4.74135	5.06731	5.05434	5.00395	4.99843	4.95579	5.12358	4.9663	4.91993	4.85932	5.22135	5.11914	5.15544	4.96512
CTD-2377O17.1	5	74865893	74867854	+				0.450391	0.11964	-0.330751	-3.21566	-2.76527	-2.88491	-4.1541	-2.27722	-2.96104	-2.5695	-2.34104	-1.38439	-4.92931	-3.0765	-5.82371	-3.5621	-2.34269	-1.67357	-2.81542	-3.35262	-3.39144	-2.13907	-2.99782	-2.94047	-1.77022	-2.96936
CTD-2503O16.4	5	74917726	75023928	-				0.20282	-0.100682	-0.303502	-5.47119	-5.26837	-5.16769	-5.69608	-5.2463	-5.10547	-5.43127	-5.07801	-5.34375	-5.08131	-5.81347	-5.97571	-5.29907	-5.30205	-5.1475	-5.28935	-5.08959	-5.12841	-5.09842	-5.14982	-5.4144	-5.72958	-5.32936
GCNT4	5	75025346	75030899	-	CDS			-0.103263	-1.50768	-1.40442	-2.73118	-2.83445	-1.32676	-2.60615	-2.85621	-3.48936	-2.17953	-1.22557	-1.73231	-1.02242	-3.33954	-2.65378	-1.82513	-2.34269	-2.67357	-3.55238	-4.93758	-2.16905	-3.36146	-2.41286	-2.45504	-1.67069	-2.4916
LINC01336	5	75047719	75052843	-				0.20282	-0.100682	-0.303502	-5.47119	-5.26837	-5.16769	-5.69608	-5.2463	-5.10547	-5.43127	-5.07801	-5.34375	-5.08131	-5.81347	-5.97571	-5.29907	-5.30205	-5.1475	-5.28935	-5.08959	-5.12841	-5.09842	-5.14982	-5.4144	-5.72958	-5.32936
ANKRD31	5	75068275	75236878	-	CDS			-0.214387	-1.1513	-0.936913	-1.32684	-1.54122	-0.389924	-1.11331	-1.54037	-2.04872	-1.03373	-0.466575	-0.021818	-0.68138	-1.41354	-1.23875	-0.687631	-1.24316	-1.41053	-1.96742	-1.35262	-2.65447	-2.13907	-1.29738	-0.870082	-0.93372	-1.22521
CTD-2235C13.2	5	75320155	75336914	-				0.177486	-0.151349	-0.328835	-5.44586	-5.26837	-5.11702	-5.64541	-5.2463	-5.10547	-5.43127	-4.92601	-5.34375	-5.08131	-5.81347	-5.97571	-5.14706	-5.30205	-5.1475	-5.28935	-5.08959	-5.12841	-5.09842	-5.14982	-5.4144	-5.72958	-5.30909	Chr5:75336751-75337350	2.05287
HMGCR	5	75336329	75362104	+	CDS	1.56e-07	7.72e-09	-0.422625	0.377393	0.800018	6.51284	6.09022	5.71283	6.49425	6.53144	6.20043	5.98001	5.69421	5.70912	5.73514	6.46169	6.49172	6.52934	6.56033	6.47872	6.55527	6.20962	6.25061	6.14104	5.97085	6.00906	5.96013	6.18379
CTD-2235C13.3	5	75363760	75364242	+				-0.586674	-0.0315087	0.555166	-3.98287	-4.56954	-4.53803	-4.92808	-3.03765	-4.52648	-4.6126	-4.92601	-5.34375	-3.34434	-5.81347	-3.82371	-5.14706	-2.56508	-3.99549	-2.55238	-5.08959	-5.12841	-3.36146	-2.99782	-5.2624	-5.57758	-4.32857
COL4A3BP	5	75368486	75512138	-	CDS	0.0225669		-0.237376	-0.221987	0.0153895	5.06707	4.8297	5.05168	5.06122	5.07293	4.66749	4.9919	5.03978	4.99065	5.12462	5.12807	5.03272	5.02286	5.0311	5.0031	5.18458	4.6863	4.71185	4.60433	4.92104	5.04821	5.00645	4.96904
POLK	5	75511756	75601144	+	CDS	0.000512	3.61e-29	-0.276338	-1.00017	-0.723829	4.07624	3.79991	4.80007	4.08489	4.0676	3.74684	3.85297	4.77617	4.73158	4.89247	4.07494	4.01392	4.16582	4.05941	4.03517	4.10821	3.64362	3.77514	3.82176	3.86946	3.92495	3.7645	4.11047
CTC-366B18.2	5	75598482	75599380	-				0.20282	-0.100682	-0.303502	-5.47119	-5.26837	-5.16769	-5.69608	-5.2463	-5.10547	-5.43127	-5.07801	-5.34375	-5.08131	-5.81347	-5.97571	-5.29907	-5.30205	-5.1475	-5.28935	-5.08959	-5.12841	-5.09842	-5.14982	-5.4144	-5.72958	-5.32936
CTC-366B18.4	5	75608817	75609983	+		0.031688		0.857805	-0.352603	-1.21041	-1.48016	-0.622353	-0.26975	-1.78985	-1.17047	-0.610373	-0.634333	-0.604078	0.200574	-0.405745	-1.26915	-2.65378	-1.44662	-0.90212	-1.99549	-0.613781	-0.478153	-0.728475	-0.624492	0.172105	-1.35551	-0.719596	-0.894955
ANKDD1B	5	75611459	75671846	+	CDS			-0.397661	-1.56965	-1.17198	-4.60271	-5.00037	-3.43072	-4.53811	-4.66731	-4.62014	-5.3806	-3.34104	-3.60678	-3.34434	-2.49154	-5.97571	-5.14706	-5.30205	-3.41053	-5.28935	-4.93758	-3.9764	-4.94642	-5.14982	-5.4144	-5.57758	-4.52737
POC5	5	75674124	75717481	-	CDS		0.0123303	-0.0751133	0.0954669	0.17058	3.78599	3.71088	3.61541	3.77203	3.79995	3.65065	3.77111	3.74995	3.67244	3.42384	3.74368	3.79468	3.77775	3.68916	3.81186	3.89883	3.68812	3.75492	3.50891	3.70608	3.82506	3.78217	3.72183
CTC-235G5.3	5	76081946	76084186	-				-0.112008	-0.0753477	0.0366604	-5.13103	-5.24304	-5.16769	-5.06643	-5.19563	-5.10547	-5.3806	-5.07801	-5.34375	-5.08131	-5.81347	-4.23875	-5.14706	-5.30205	-5.1475	-5.13734	-5.08959	-5.12841	-5.09842	-5.14982	-5.4144	-5.57758	-5.18316
SV2C	5	76083172	76353939	+	CDS			-0.0404185	0.288222	0.328641	-3.38475	-3.42517	-3.71339	-3.306	-3.4635	-3.80915	-3.04118	-2.60408	-3.60678	-4.92931	-5.66147	-3.01635	-1.24017	-3.56509	-5.1475	-1.67791	-2.35262	-5.12841	-3.94642	-3.41286	-2.94047	-2.77022	-3.46664
RP11-466P24.6	5	76285542	76311462	-	CDS			0.20282	-0.100682	-0.303502	-5.47119	-5.26837	-5.16769	-5.69608	-5.2463	-5.10547	-5.43127	-5.07801	-5.34375	-5.08131	-5.81347	-5.97571	-5.29907	-5.30205	-5.1475	-5.28935	-5.08959	-5.12841	-5.09842	-5.14982	-5.4144	-5.72958	-5.32936
IQGAP2	5	76403249	76708132	+	CDS	8.04e-33	0	-0.7957	-1.61139	-0.81569	4.78776	3.99206	5.60345	4.79721	4.77831	4.06209	3.92203	5.59166	5.61077	5.60791	4.75428	4.87152	4.76583	4.77625	4.78914	4.76955	4.0511	4.0236	4.11157	3.78354	3.99027	3.99228	4.63262
CTD-2236F14.1	5	76606608	76608970	-	CDS			0.20282	-0.100682	-0.303502	-5.47119	-5.26837	-5.16769	-5.69608	-5.2463	-5.10547	-5.43127	-5.07801	-5.34375	-5.08131	-5.81347	-5.97571	-5.29907	-5.30205	-5.1475	-5.28935	-5.08959	-5.12841	-5.09842	-5.14982	-5.4144	-5.72958	-5.32936
F2RL2	5	76615482	76623434	-	CDS	0.0209163		1.59664	0.688813	-0.907824	-5.39519	-3.79855	-4.48736	-5.64541	-5.14496	-4.2868	-3.3103	-4.92601	-3.60678	-4.92931	-5.81347	-5.82371	-5.29907	-5.15005	-5.1475	-5.13734	-2.93758	-4.9764	-4.94642	-2.99782	-3.67744	-3.25565	-4.57497
CTD-2384B11.2	5	76691439	76716215	-	CDS			0.177486	-0.100682	-0.278168	-5.44586	-5.26837	-5.16769	-5.69608	-5.19563	-5.10547	-5.43127	-5.07801	-5.34375	-5.08131	-5.81347	-5.97571	-5.29907	-5.30205	-5.1475	-5.13734	-5.08959	-5.12841	-5.09842	-5.14982	-5.4144	-5.72958	-5.31923
F2R	5	76716043	76735781	+	CDS		7.52e-16	-0.101099	-0.860152	-0.759053	4.22481	4.12371	4.98386	4.22737	4.22225	3.99084	4.25658	4.95664	4.94268	5.05226	4.16826	4.20558	4.30826	4.21627	4.22367	4.22679	3.98723	3.99801	3.98727	4.34203	4.11047	4.31724	4.33618
F2RL1	5	76818933	76835315	+	CDS		2.7e-09	-0.0260656	0.445325	0.471391	4.13726	4.1112	3.66587	4.18414	4.09038	3.97524	4.24716	3.65519	3.67554	3.66688	4.15392	4.17488	4.22362	3.95848	4.23813	4.07454	3.77322	4.00088	4.15161	4.16457	4.28257	4.29433	4.03256
S100Z	5	76850001	76921650	+	CDS			0.228154	-0.0753477	-0.303502	-5.47119	-5.24304	-5.16769	-5.69608	-5.2463	-5.10547	-5.3806	-5.07801	-5.34375	-5.08131	-5.81347	-5.97571	-5.29907	-5.30205	-5.1475	-5.28935	-5.08959	-5.12841	-5.09842	-5.14982	-5.2624	-5.72958	-5.31923
CRHBP	5	76952713	76981158	+	CDS			0.228154	-0.950659	-1.17881	-5.47119	-5.24304	-4.29238	-5.69608	-5.2463	-5.0548	-5.43127	-5.07801	-2.86981	-4.92931	-5.81347	-5.97571	-5.29907	-5.30205	-5.1475	-5.28935	-4.93758	-5.12841	-5.09842	-5.14982	-5.4144	-5.72958	-5.14417
AGGF1	5	77029251	77065234	+	CDS	7.54e-12	1.04e-05	0.206324	0.0800931	-0.126231	5.66391	5.87024	5.79014	5.66679	5.66103	5.80238	5.93809	5.843	5.73307	5.79435	5.64858	5.65809	5.69372	5.68205	5.67516	5.62587	5.74453	5.77932	5.8833	5.90681	5.9997	5.90775	5.77169
ZBED3	5	77072072	77087323	-	CDS	0.00834178	1.14e-05	0.12262	-0.485465	-0.608085	4.14341	4.26603	4.75149	4.07806	4.20876	4.26537	4.26669	4.74819	4.80261	4.70369	4.0884	4.17911	3.96668	4.21627	4.28759	4.1224	4.30797	4.31822	4.16992	4.17711	4.2787	4.34426	4.31407
CTC-564N23.2	5	77073881	77074520	+				0.20282	-0.440844	-0.643664	-5.1817	-4.97888	-4.53803	-5.11709	-5.2463	-5.10547	-4.85228	-5.07801	-3.60678	-4.92931	-4.0765	-5.97571	-5.29907	-5.30205	-5.1475	-5.28935	-5.08959	-5.12841	-5.09842	-3.41286	-5.4144	-5.72958	-4.97184
ZBED3-AS1	5	77086740	77166909	+			0.000489	-0.0876445	-1.09675	-1.00911	1.01474	0.927098	2.02385	1.21817	0.811312	0.597106	1.25709	1.82888	2.1833	2.05938	1.09342	1.15357	1.40753	0.894347	0.589469	0.95012	0.347818	0.60856	0.83494	1.41157	1.54496	0.814741	1.18151
PDE8B	5	77210449	77429807	+	CDS	0.0211751	9.46e-05	-1.61804	-2.95968	-1.34164	-2.04297	-3.66101	-0.701331	-1.75805	-2.32789	-4.28083	-3.04118	-1.01912	-0.547887	-0.53699	-1.01761	-1.91682	-2.33971	-2.34269	-3.41053	-1.23045	-5.08959	-5.12841	-2.62449	-3.41286	-2.94047	-2.77022	-2.42186
WDR41	5	77425970	77620611	-	CDS		2.3e-14	-0.0187356	-0.492578	-0.473842	5.74822	5.72949	6.22207	5.72681	5.76963	5.68995	5.76903	6.24204	6.21712	6.20704	5.65877	5.81699	5.70469	5.7478	5.80136	5.75975	5.69813	5.69425	5.67746	5.79578	5.71058	5.80072	5.8355	Chr5:77491951-77492400	2.31643
OTP	5	77628712	77639688	-	CDS		0.00636797	-0.155847	-2.35812	-2.20228	-5.08719	-5.24304	-2.88491	-4.97875	-5.19563	-5.0548	-5.43127	-2.11865	-3.19174	-3.34434	-5.81347	-3.82371	-5.29907	-5.30205	-4.99549	-5.28935	-5.08959	-4.9764	-5.09842	-5.14982	-5.4144	-5.72958	-4.70907
TBCA	5	77691166	77868780	-	CDS	9e-05	8.22e-06	0.153066	0.179816	0.0267497	7.03525	7.18832	7.0085	7.04785	7.02266	7.25939	7.11725	7.00473	7.05944	6.96134	7.08526	7.01923	7.03905	7.00888	7.00415	7.05495	7.22008	7.25392	7.30417	7.14843	7.1454	7.05791	7.09113
RP11-107N7.1	5	77942757	77946438	-				0.177486	-0.100682	-0.278168	-5.44586	-5.26837	-5.16769	-5.64541	-5.2463	-5.10547	-5.43127	-5.07801	-5.34375	-5.08131	-5.81347	-5.82371	-5.29907	-5.30205	-5.1475	-5.28935	-5.08959	-5.12841	-5.09842	-5.14982	-5.4144	-5.72958	-5.31923
AP3B1	5	78000525	78294755	-	CDS	1.18e-06		-0.285172	-0.0841053	0.201066	6.26447	5.9793	6.0634	6.24435	6.28459	5.89793	6.06066	6.11907	5.99623	6.07491	6.18833	6.26971	6.275	6.37351	6.26778	6.21249	5.83885	5.96611	5.88884	6.02316	6.09075	6.06808	6.11019	Chr5:78294601-78294975	1.58757
SCAMP1-AS1	5	78342365	78360507	-			2.74e-05	-0.174026	-0.963251	-0.789225	1.95438	1.78036	2.74361	1.9993	1.90947	1.48858	2.07213	2.67391	2.62204	2.93488	2.03202	1.98364	1.98222	1.70793	2.10254	1.91794	1.38434	1.72404	1.35736	2.1107	2.03222	2.07348	2.04262
SCAMP1	5	78360583	78479071	+	CDS		1.95e-06	-0.108226	-0.496387	-0.38816	5.67602	5.56779	6.06418	5.66794	5.6841	5.48432	5.65127	6.05627	6.15643	5.97984	5.59887	5.73662	5.66832	5.60901	5.74934	5.69396	5.48553	5.41699	5.55043	5.67461	5.73266	5.54655	5.71036
LHFPL2	5	78485215	78770021	-	CDS	0.00576726		-0.294782	-0.307596	-0.0128141	3.75385	3.45907	3.76667	3.67757	3.83014	3.35653	3.56162	3.69238	3.73603	3.87159	3.61931	3.72125	3.69214	3.92944	3.83105	3.72994	3.45043	3.44145	3.1777	3.59837	3.49915	3.58733	3.6385
ARSB	5	78777209	78986087	-	CDS	1.65e-05	0	0.215404	1.3687	1.1533	4.03172	4.24713	2.87843	3.96398	4.09947	4.15918	4.33507	2.99286	2.79694	2.84548	3.99138	3.88019	4.02036	3.99716	4.12345	4.17781	4.09584	4.16826	4.21345	4.37939	4.30556	4.32027	3.88723
DMGDH	5	78997606	79236038	-	CDS		0.00474113	0.670167	-2.52907	-3.19923	-4.27913	-3.60897	-1.0799	-4.07997	-4.4783	-4.09181	-3.12612	-1.11865	-1.19174	-0.929307	-5.66147	-3.01635	-3.5621	-3.15005	-5.1475	-5.13734	-4.93758	-4.9764	-2.36146	-3.99782	-3.2624	-2.11814	-3.37122
BHMT2	5	79069717	79089466	+	CDS			0.20282	-0.100682	-0.303502	-5.47119	-5.26837	-5.16769	-5.69608	-5.2463	-5.10547	-5.43127	-5.07801	-5.34375	-5.08131	-5.81347	-5.97571	-5.29907	-5.30205	-5.1475	-5.28935	-5.08959	-5.12841	-5.09842	-5.14982	-5.4144	-5.72958	-5.32936
BHMT	5	79111779	79132290	+	CDS			0.20282	-0.100682	-0.303502	-5.47119	-5.26837	-5.16769	-5.69608	-5.2463	-5.10547	-5.43127	-5.07801	-5.34375	-5.08131	-5.81347	-5.97571	-5.29907	-5.30205	-5.1475	-5.28935	-5.08959	-5.12841	-5.09842	-5.14982	-5.4144	-5.72958	-5.32936
JMY	5	79236189	79327215	+	CDS	8.62e-38	3.34e-16	-0.689634	-0.697831	-0.00819691	5.4944	4.80476	5.50259	5.51494	5.47385	4.7275	4.88203	5.48656	5.48598	5.53524	5.52093	5.45241	5.57147	5.50011	5.42762	5.49383	4.62466	4.82126	4.73657	4.81916	4.96882	4.85809	5.22018
HOMER1	5	79372636	79514217	-	CDS	0.000887		-0.287184	-0.21899	0.0681941	4.3705	4.08332	4.30231	4.44131	4.29969	4.06672	4.09992	4.2007	4.35708	4.34914	4.34416	4.46861	4.51115	4.45358	4.14406	4.30145	4.08755	4.00374	4.10886	4.05746	4.08854	4.15374	4.24199
PAPD4	5	79612120	79686648	+	CDS		0.0262139	-0.125068	-0.349495	-0.224427	4.7817	4.65663	5.00612	4.78199	4.7814	4.53212	4.78113	4.99732	5.02258	4.99847	4.73085	4.75937	4.85575	4.74628	4.70321	4.8947	4.60738	4.51545	4.47354	4.77532	4.84874	4.71934	4.77655
CMYA5	5	79689877	79800240	+	CDS			-0.30305	-0.765502	-0.462453	-0.629495	-0.932544	-0.167042	-0.51294	-0.74605	-0.562243	-1.30285	-0.225567	0.130185	-0.405745	-0.339538	-0.575782	-0.623501	-0.449608	-0.351638	-1.4369	-0.615656	-0.584085	-0.486988	-1.29738	-1.35551	-1.25565	-0.658224
CTC-431G16.2	5	79774348	79816190	-	CDS			0.228154	-0.100682	-0.328835	-5.44586	-5.2177	-5.11702	-5.69608	-5.19563	-5.0548	-5.3806	-5.07801	-5.34375	-4.92931	-5.81347	-5.97571	-5.29907	-5.15005	-5.1475	-5.28935	-4.93758	-5.12841	-5.09842	-5.14982	-5.4144	-5.57758	-5.28883
LINC01455	5	79936579	79967626	+				0.20282	-0.100682	-0.303502	-5.47119	-5.26837	-5.16769	-5.69608	-5.2463	-5.10547	-5.43127	-5.07801	-5.34375	-5.08131	-5.81347	-5.97571	-5.29907	-5.30205	-5.1475	-5.28935	-5.08959	-5.12841	-5.09842	-5.14982	-5.4144	-5.72958	-5.32936
MTX3	5	79976731	79991262	-	CDS	1.76e-08	7.29e-05	-0.430823	-0.505062	-0.0742381	5.58353	5.15271	5.65777	5.56949	5.59758	4.99811	5.3073	5.62858	5.6356	5.70913	5.58527	5.59783	5.52536	5.60984	5.48024	5.70265	4.9374	5.06526	4.99169	5.31166	5.34863	5.26163	5.42605
THBS4	5	79991311	80083287	+	CDS	0.04646	1.36e-05	-0.763702	-1.70521	-0.941505	-0.400895	-1.1646	0.540609	-0.665054	-0.136737	-1.08436	-1.24484	0.283447	0.808257	0.530124	-0.0467557	-1.12327	-0.825135	0.171881	-0.351638	-0.230453	-1.61566	-1.27596	-0.361458	-1.53839	-1.2624	-0.93372	-0.518075
CTD-2201I18.1	5	80052374	80083654	-	CDS			0.369487	-0.172841	-0.542328	-5.13103	-4.76154	-4.5887	-5.06643	-5.19563	-4.6708	-4.85228	-5.07801	-3.60678	-5.08131	-5.81347	-5.82371	-3.5621	-5.30205	-4.99549	-5.28935	-3.93758	-5.12841	-4.94642	-5.14982	-5.4144	-3.99261	-4.87477
SERINC5	5	80111651	80256079	-	CDS		0.000817	0.004994	0.129866	0.124872	3.58614	3.59113	3.46126	3.52258	3.64969	3.50419	3.67807	3.43594	3.45931	3.48855	3.50093	3.55567	3.51115	3.60484	3.60813	3.7361	3.41997	3.45405	3.63854	3.65323	3.68012	3.70087	3.56316	Chr5:80256001-80256450	3.46294
CTC-458I2.2	5	80128361	80143883	+	CDS			0.20282	-0.100682	-0.303502	-5.47119	-5.26837	-5.16769	-5.69608	-5.2463	-5.10547	-5.43127	-5.07801	-5.34375	-5.08131	-5.81347	-5.97571	-5.29907	-5.30205	-5.1475	-5.28935	-5.08959	-5.12841	-5.09842	-5.14982	-5.4144	-5.72958	-5.32936
SPZ1	5	80319625	80321842	+	CDS			0.177486	-0.100682	-0.278168	-5.44586	-5.26837	-5.16769	-5.64541	-5.2463	-5.10547	-5.43127	-5.07801	-5.34375	-5.08131	-5.66147	-5.97571	-5.29907	-5.30205	-5.1475	-5.28935	-5.08959	-5.12841	-5.09842	-5.14982	-5.4144	-5.72958	-5.31923
ZFYVE16	5	80408013	80479350	+	CDS	0.00276859	0.00891805	-0.225156	0.0221134	0.24727	5.9295	5.70435	5.68223	5.89095	5.96806	5.74979	5.65891	5.64195	5.73973	5.66502	5.8488	5.86323	5.96081	5.92276	5.96016	6.02127	5.74716	5.72923	5.77297	5.63971	5.69905	5.63796	5.78999
CTD-2015H6.3	5	80482293	80488063	-				0.0966564	-0.5106	-0.607257	0.171806	0.268462	0.779062	0.403477	-0.0598656	0.101081	0.435843	0.828881	0.393219	1.11509	0.528359	0.305573	0.376499	-0.150047	-0.351638	0.322088	0.271869	0.0235975	0.00777618	0.287582	0.620244	0.399704	0.33192
FAM151B	5	80487969	80542563	+	CDS		0.000779	-0.134279	-0.827217	-0.692938	1.12113	0.986852	1.81407	1.17584	1.06642	1.02938	0.944324	1.80191	1.84168	1.79861	1.01096	1.22068	1.29588	0.682842	1.19433	1.32209	1.38434	0.977794	0.726005	1.1107	0.714881	1.00739	1.20601
ANKRD34B	5	80556755	80570488	-	CDS		7.42e-11	-0.135999	-1.71434	-1.57834	0.618996	0.482997	2.19733	0.517842	0.720149	0.428933	0.537061	2.41384	1.93754	2.24062	0.269272	0.730879	0.553377	0.404541	0.589469	1.16644	0.86977	-0.221515	0.638542	0.83507	0.163866	0.612248	0.880264
LINC01337	5	80608623	80622524	-				-0.00973158	0.700544	0.710276	-1.86477	-1.8745	-2.57504	-1.85583	-1.8737	-1.57704	-2.17196	-1.60408	-3.19174	-2.92931	-1.574	-1.43139	-2.5621	-1.98012	-1.82557	-1.81542	-1.61566	-1.9764	-1.13907	-0.99782	-2.2624	-3.25565	-2.01071
DHFR	5	80626228	80654983	-	CDS		0.00100906	0.0298343	-0.395461	-0.425295	8.00306	8.0329	8.42836	8.00864	7.99748	7.89874	8.16705	8.40112	8.44012	8.44383	8.00054	7.98897	8.03642	7.99732	7.96993	8.02521	7.85113	7.915	7.9301	8.15652	8.21624	8.12838	8.10005
CTC-325J23.2	5	80630313	80631590	-	CDS		8.42e-06	-1.27046	-2.72191	-1.45145	-1.83311	-3.10356	-0.381655	-1.83346	-1.83275	-3.09181	-3.11531	-0.533689	-0.436856	-0.17442	-1.574	-2.36428	-1.5621	-1.34269	-2.18814	-1.96742	-4.93758	-2.39144	-1.94642	-3.41286	-2.67744	-3.25565	-2.051
MSH3	5	80654648	80876460	+	CDS			-0.0891546	-0.016523	0.0726316	4.80633	4.71717	4.7337	4.73772	4.87494	4.72651	4.70783	4.75523	4.85947	4.58639	4.6018	4.83361	4.77775	4.77031	4.92039	4.93412	4.69177	4.76	4.72777	4.6799	4.72771	4.7159	4.75614
RASGRF2-AS1	5	80947697	80960907	-	CDS			0.20282	-0.484683	-0.687503	-5.47119	-5.26837	-4.78369	-5.69608	-5.2463	-5.10547	-5.43127	-5.07801	-5.34375	-3.92931	-5.81347	-5.97571	-5.29907	-5.30205	-5.1475	-5.28935	-5.08959	-5.12841	-5.09842	-5.14982	-5.4144	-5.72958	-5.25256
RASGRF2	5	80960672	81230156	+	CDS	0.00879877	8.89e-08	-0.559616	-1.27679	-0.717169	1.00723	0.447615	1.7244	0.908438	1.10602	0.329079	0.566151	1.91948	1.62844	1.62528	0.696086	1.17629	0.852937	1.17188	1.13379	1.0124	0.347818	0.193523	0.445897	0.494033	0.322563	0.881855	0.926819
CTD-2193P3.2	5	81113385	81114852	-	CDS			0.350981	0.188813	-0.162169	-5.27919	-4.92821	-5.11702	-5.31208	-5.2463	-5.0548	-4.80161	-4.92601	-5.34375	-5.08131	-5.81347	-4.82371	-5.29907	-5.30205	-5.1475	-5.28935	-5.08959	-4.9764	-5.09842	-5.14982	-5.2624	-3.99261	-5.10636
CKMT2-AS1	5	81204084	81301560	-	CDS	0.0210483	1.19e-08	0.247705	-0.862845	-1.11055	2.45352	2.70122	3.56407	2.43974	2.4673	2.78068	2.62177	3.67391	3.40071	3.61759	2.33289	2.32604	2.66029	2.78069	2.46394	2.15728	2.7419	2.79838	2.80177	2.68868	2.72629	2.45033	2.77471	Chr5:81301351-81301950	2.89564
CKMT2	5	81233285	81266397	+	CDS			0.177486	-0.100682	-0.278168	-5.44586	-5.26837	-5.16769	-5.69608	-5.19563	-5.10547	-5.43127	-5.07801	-5.34375	-5.08131	-5.81347	-5.97571	-5.29907	-5.30205	-5.1475	-5.13734	-5.08959	-5.12841	-5.09842	-5.14982	-5.4144	-5.72958	-5.31923
ZCCHC9	5	81301590	81313297	+	CDS	1.23e-10		0.314276	-0.121564	-0.43584	5.26449	5.57876	5.70033	5.28706	5.24192	5.6336	5.52393	5.68778	5.65688	5.75632	5.29636	5.26375	5.30105	5.23797	5.11041	5.37737	5.62752	5.61792	5.65535	5.53648	5.48747	5.54784	5.47737
ACOT12	5	81330005	81394179	-	CDS			0.20282	-0.126016	-0.328835	-5.44586	-5.24304	-5.11702	-5.69608	-5.19563	-5.0548	-5.43127	-5.07801	-5.19174	-5.08131	-5.81347	-5.97571	-5.29907	-5.15005	-5.1475	-5.28935	-5.08959	-4.9764	-5.09842	-5.14982	-5.4144	-5.72958	-5.29896
SSBP2	5	81413021	81751797	-	CDS		0.000313	0.0498715	-0.532677	-0.582548	3.51005	3.55993	4.0926	3.40453	3.61558	3.56063	3.55922	4.14546	4.10747	4.02489	3.37471	3.4123	3.42658	3.55039	3.58193	3.71441	3.7313	3.46239	3.48821	3.44097	3.73478	3.50191	3.64651	Chr5:81750976-81751575	2.2059
CTD-2249K22.1	5	81851601	81852201	+				0.20282	-0.100682	-0.303502	-5.47119	-5.26837	-5.16769	-5.69608	-5.2463	-5.10547	-5.43127	-5.07801	-5.34375	-5.08131	-5.81347	-5.97571	-5.29907	-5.30205	-5.1475	-5.28935	-5.08959	-5.12841	-5.09842	-5.14982	-5.4144	-5.72958	-5.32936
ATG10	5	81972025	82276857	+	CDS		0.0195999	0.0633182	-0.466061	-0.529379	2.32097	2.38429	2.85035	2.29766	2.34428	2.26423	2.50435	2.91948	2.70912	2.92244	2.35534	2.25844	2.2792	2.40454	2.28991	2.33839	2.1917	2.262	2.33898	2.42844	2.56415	2.52046	2.45217
ATG10-IT1	5	81991995	81992481	+	CDS			0.20282	-0.100682	-0.303502	-5.47119	-5.26837	-5.16769	-5.69608	-5.2463	-5.10547	-5.43127	-5.07801	-5.34375	-5.08131	-5.81347	-5.97571	-5.29907	-5.30205	-5.1475	-5.28935	-5.08959	-5.12841	-5.09842	-5.14982	-5.4144	-5.72958	-5.32936
ATG10-AS1	5	82073055	82073702	-	CDS			0.20282	-0.100682	-0.303502	-5.47119	-5.26837	-5.16769	-5.69608	-5.2463	-5.10547	-5.43127	-5.07801	-5.34375	-5.08131	-5.81347	-5.97571	-5.29907	-5.30205	-5.1475	-5.28935	-5.08959	-5.12841	-5.09842	-5.14982	-5.4144	-5.72958	-5.32936
RPS23	5	82273358	82278577	-	CDS	1.73e-07		0.132507	-0.206121	-0.338628	9.93093	10.0634	10.2696	9.90992	9.95194	10.0858	10.0411	10.2553	10.3034	10.2499	9.93682	9.87749	9.91545	9.9301	9.92556	10.0002	10.0761	10.1136	10.0676	10.0293	10.053	10.041	10.0517
ATP6AP1L	5	82279462	82386977	+	CDS	0.000611	1.09e-09	0.506115	-1.32436	-1.83047	1.01588	1.522	2.84635	1.0669	0.964864	1.26145	1.78254	2.59756	2.98817	2.95334	1.10672	1.26375	0.830217	0.756843	0.935244	1.20251	1.10681	1.51545	1.1621	1.60209	1.95677	1.78875	1.58442
CTD-2015A6.1	5	82545862	82546310	-				0.20282	-0.100682	-0.303502	-5.47119	-5.26837	-5.16769	-5.69608	-5.2463	-5.10547	-5.43127	-5.07801	-5.34375	-5.08131	-5.81347	-5.97571	-5.29907	-5.30205	-5.1475	-5.28935	-5.08959	-5.12841	-5.09842	-5.14982	-5.4144	-5.72958	-5.32936
CTD-2015A6.2	5	82586776	82587411	-				0.20282	-0.100682	-0.303502	-5.47119	-5.26837	-5.16769	-5.69608	-5.2463	-5.10547	-5.43127	-5.07801	-5.34375	-5.08131	-5.81347	-5.97571	-5.29907	-5.30205	-5.1475	-5.28935	-5.08959	-5.12841	-5.09842	-5.14982	-5.4144	-5.72958	-5.32936
CTD-2218K11.2	5	82765404	82766333	+				0.20282	-0.100682	-0.303502	-5.47119	-5.26837	-5.16769	-5.69608	-5.2463	-5.10547	-5.43127	-5.07801	-5.34375	-5.08131	-5.81347	-5.97571	-5.29907	-5.30205	-5.1475	-5.28935	-5.08959	-5.12841	-5.09842	-5.14982	-5.4144	-5.72958	-5.32936
RP11-78C3.1	5	82919376	82921119	-				0.228154	-0.0753477	-0.303502	-5.47119	-5.24304	-5.16769	-5.69608	-5.2463	-5.10547	-5.3806	-5.07801	-5.34375	-5.08131	-5.81347	-5.97571	-5.29907	-5.30205	-5.1475	-5.28935	-5.08959	-5.12841	-5.09842	-4.99782	-5.4144	-5.72958	-5.31923
CTD-2227C6.3	5	82940458	82940983	-				0.20282	-0.100682	-0.303502	-5.47119	-5.26837	-5.16769	-5.69608	-5.2463	-5.10547	-5.43127	-5.07801	-5.34375	-5.08131	-5.81347	-5.97571	-5.29907	-5.30205	-5.1475	-5.28935	-5.08959	-5.12841	-5.09842	-5.14982	-5.4144	-5.72958	-5.32936
CTD-2227C6.2	5	83012285	83013109	-				0.369487	0.116653	-0.252834	-5.42052	-5.05104	-5.16769	-5.64541	-5.19563	-5.10547	-4.9966	-5.07801	-5.34375	-5.08131	-5.81347	-5.82371	-5.29907	-5.15005	-5.1475	-5.28935	-5.08959	-5.12841	-5.09842	-5.14982	-4.2624	-5.57758	-5.22216
RP11-343L5.2	5	83049376	83050964	-			0.00674571	0.147021	0.780704	0.633683	-0.178328	-0.0313066	-0.812011	-0.0929788	-0.263677	0.121952	-0.184565	-0.402445	-1.10428	-0.929307	-0.235201	0.0589331	-0.102669	-0.565085	-0.410531	0.184585	0.271869	0.233051	-0.139065	0.131463	-0.355508	-0.329649	-0.246256
TMEM167A	5	83052846	83077863	-	CDS		0.000307	-0.0392892	0.0560308	0.09532	6.2974	6.25811	6.20208	6.31212	6.28269	6.27549	6.24074	6.11702	6.24236	6.24687	6.35465	6.27859	6.30312	6.23743	6.25362	6.35701	6.30022	6.29214	6.23411	6.18644	6.27336	6.26241	6.26262	Chr5:83077126-83077650	2.79552
XRCC4	5	83077498	83353787	+	CDS	0.0176935		0.116127	0.0178448	-0.0982827	3.24455	3.36068	3.34283	3.22656	3.26255	3.31743	3.40393	3.51279	3.18764	3.32808	3.3072	3.1931	3.17937	3.30528	3.16438	3.31798	3.22732	3.43299	3.29198	3.44097	3.40294	3.36787	3.31066
VCAN	5	83471465	83582303	+	CDS	3.79e-40	0	-1.15926	-2.34187	-1.18261	3.70866	2.5494	4.89127	3.70077	3.71654	2.43025	2.66855	4.96121	4.87704	4.83556	3.80001	3.75937	3.54294	3.7234	3.68399	3.74224	2.57021	2.31822	2.40231	2.55677	2.85654	2.59235	3.48148
VCAN-AS1	5	83531352	83581320	-	CDS			0.20282	-0.151349	-0.354169	-5.47119	-5.26837	-5.11702	-5.69608	-5.2463	-5.10547	-5.43127	-5.07801	-5.19174	-5.08131	-5.81347	-5.97571	-5.29907	-5.30205	-5.1475	-5.28935	-5.08959	-5.12841	-5.09842	-5.14982	-5.4144	-5.72958	-5.31923
HAPLN1	5	83637805	83721613	-	CDS			-0.0866743	-0.0753477	0.0113266	-5.15636	-5.24304	-5.16769	-5.06643	-5.2463	-5.0548	-5.43127	-5.07801	-5.34375	-5.08131	-5.66147	-5.97571	-3.5621	-5.30205	-5.1475	-5.28935	-5.08959	-4.9764	-5.09842	-5.14982	-5.4144	-5.72958	-5.1933
EDIL3	5	83940554	84384793	-	CDS		4.35e-13	-0.245159	-2.06886	-1.8237	1.28165	1.03649	3.10535	1.18165	1.38165	0.568866	1.50412	3.0908	3.12114	3.10412	1.3609	1.42422	0.759828	1.41981	1.86249	0.862657	1.06242	0.233051	0.411132	1.3945	1.43804	1.67981	1.54833
CTD-2269F5.1	5	84384427	84490765	+				0.658981	-1.76847	-2.42746	-5.22852	-4.56954	-2.80107	-5.26141	-5.19563	-4.38814	-4.75094	-2.60408	-2.86981	-2.92931	-5.66147	-5.97571	-4.14706	-5.30205	-4.99549	-5.28935	-2.93758	-5.12841	-5.09842	-3.41286	-5.2624	-5.57758	-4.47944
CTC-384G19.1	5	85112342	85112756	-				0.228154	-0.0753477	-0.303502	-5.47119	-5.24304	-5.16769	-5.69608	-5.2463	-5.0548	-5.43127	-5.07801	-5.34375	-5.08131	-5.81347	-5.97571	-5.29907	-5.30205	-5.1475	-5.28935	-5.08959	-5.12841	-4.94642	-5.14982	-5.4144	-5.72958	-5.31923
RP11-1072N2.3	5	85212958	85213614	-				0.20282	-0.100682	-0.303502	-5.47119	-5.26837	-5.16769	-5.69608	-5.2463	-5.10547	-5.43127	-5.07801	-5.34375	-5.08131	-5.81347	-5.97571	-5.29907	-5.30205	-5.1475	-5.28935	-5.08959	-5.12841	-5.09842	-5.14982	-5.4144	-5.72958	-5.32936
CTD-2331D11.2	5	85420028	85420451	-				0.20282	-0.100682	-0.303502	-5.47119	-5.26837	-5.16769	-5.69608	-5.2463	-5.10547	-5.43127	-5.07801	-5.34375	-5.08131	-5.81347	-5.97571	-5.29907	-5.30205	-5.1475	-5.28935	-5.08959	-5.12841	-5.09842	-5.14982	-5.4144	-5.72958	-5.32936
CTD-2331D11.3	5	85429702	85430184	+				0.20282	-0.100682	-0.303502	-5.47119	-5.26837	-5.16769	-5.69608	-5.2463	-5.10547	-5.43127	-5.07801	-5.34375	-5.08131	-5.81347	-5.97571	-5.29907	-5.30205	-5.1475	-5.28935	-5.08959	-5.12841	-5.09842	-5.14982	-5.4144	-5.72958	-5.32936
CTD-2331D11.4	5	85446974	85447758	+				0.20282	-0.100682	-0.303502	-5.47119	-5.26837	-5.16769	-5.69608	-5.2463	-5.10547	-5.43127	-5.07801	-5.34375	-5.08131	-5.81347	-5.97571	-5.29907	-5.30205	-5.1475	-5.28935	-5.08959	-5.12841	-5.09842	-5.14982	-5.4144	-5.72958	-5.32936
CTC-480C2.1	5	85663232	85664684	+				-0.0361587	-0.188182	-0.152023	0.0913763	0.0552177	0.2434	-0.00164415	0.184397	-0.108053	0.218489	0.359396	0.130185	0.240618	0.171424	-0.614257	0.4379	0.522378	-0.0412974	0.07211	-0.352622	0.0679916	-0.0395295	-0.0909293	0.095153	0.651242	0.107318
CTD-2036A18.2	5	85848502	85849199	+				0.20282	-0.100682	-0.303502	-5.47119	-5.26837	-5.16769	-5.69608	-5.2463	-5.10547	-5.43127	-5.07801	-5.34375	-5.08131	-5.81347	-5.97571	-5.29907	-5.30205	-5.1475	-5.28935	-5.08959	-5.12841	-5.09842	-5.14982	-5.4144	-5.72958	-5.32936
CTD-2123J17.2	5	86305233	86306149	-				0.177486	-0.0753477	-0.252834	-5.42052	-5.24304	-5.16769	-5.64541	-5.19563	-5.10547	-5.3806	-5.07801	-5.34375	-5.08131	-5.81347	-5.82371	-5.29907	-5.30205	-5.1475	-5.13734	-5.08959	-5.12841	-5.09842	-5.14982	-5.4144	-5.57758	-5.29896
CTC-261N6.3	5	86335024	86335808	+				0.20282	-0.100682	-0.303502	-5.47119	-5.26837	-5.16769	-5.69608	-5.2463	-5.10547	-5.43127	-5.07801	-5.34375	-5.08131	-5.81347	-5.97571	-5.29907	-5.30205	-5.1475	-5.28935	-5.08959	-5.12841	-5.09842	-5.14982	-5.4144	-5.72958	-5.32936
CTC-261N6.1	5	86353803	86368854	+				0.20282	-0.100682	-0.303502	-5.47119	-5.26837	-5.16769	-5.69608	-5.2463	-5.10547	-5.43127	-5.07801	-5.34375	-5.08131	-5.81347	-5.97571	-5.29907	-5.30205	-5.1475	-5.28935	-5.08959	-5.12841	-5.09842	-5.14982	-5.4144	-5.72958	-5.32936
CTC-261N6.2	5	86380660	86381426	-				0.20282	-0.100682	-0.303502	-5.47119	-5.26837	-5.16769	-5.69608	-5.2463	-5.10547	-5.43127	-5.07801	-5.34375	-5.08131	-5.81347	-5.97571	-5.29907	-5.30205	-5.1475	-5.28935	-5.08959	-5.12841	-5.09842	-5.14982	-5.4144	-5.72958	-5.32936
COX7C	5	86617904	86620962	+	CDS	0.00590756		0.122587	-0.0958923	-0.21848	7.66819	7.79077	7.88667	7.66408	7.67229	7.89769	7.68386	7.87752	7.87989	7.90259	7.69333	7.62479	7.67411	7.65146	7.64498	7.72044	7.8337	7.94469	7.91467	7.64333	7.73036	7.6779	7.76092
CTC-493L21.1	5	86746818	86749772	+				0.228154	-0.0753477	-0.303502	-5.47119	-5.24304	-5.16769	-5.69608	-5.2463	-5.0548	-5.43127	-5.07801	-5.34375	-5.08131	-5.81347	-5.97571	-5.29907	-5.30205	-5.1475	-5.28935	-5.08959	-4.9764	-5.09842	-5.14982	-5.4144	-5.72958	-5.31923
CTC-493L21.2	5	86797685	86800280	+				0.20282	-0.100682	-0.303502	-5.47119	-5.26837	-5.16769	-5.69608	-5.2463	-5.10547	-5.43127	-5.07801	-5.34375	-5.08131	-5.81347	-5.97571	-5.29907	-5.30205	-5.1475	-5.28935	-5.08959	-5.12841	-5.09842	-5.14982	-5.4144	-5.72958	-5.32936
RP11-72L22.1	5	86967321	87137712	+				0.20282	-0.100682	-0.303502	-5.47119	-5.26837	-5.16769	-5.69608	-5.2463	-5.10547	-5.43127	-5.07801	-5.34375	-5.08131	-5.81347	-5.97571	-5.29907	-5.30205	-5.1475	-5.28935	-5.08959	-5.12841	-5.09842	-5.14982	-5.4144	-5.72958	-5.32936
CTC-242N15.1	5	87205408	87240145	-				0.228154	-0.0753477	-0.303502	-5.47119	-5.24304	-5.16769	-5.69608	-5.2463	-5.0548	-5.43127	-5.07801	-5.34375	-5.08131	-5.81347	-5.97571	-5.29907	-5.30205	-5.1475	-5.28935	-5.08959	-5.12841	-4.94642	-5.14982	-5.4144	-5.72958	-5.31923
RASA1	5	87267888	87391931	+	CDS	7.94e-05	1.5e-06	-0.311744	-0.534051	-0.222307	4.60619	4.29445	4.8285	4.62229	4.59009	4.231	4.35789	4.87003	4.85128	4.76418	4.53575	4.59097	4.74016	4.51529	4.60442	4.65056	4.09032	4.39429	4.2084	4.35533	4.35782	4.36053	4.52596
CTC-428H11.2	5	87376256	87377180	-	CDS			0.0816796	-0.81876	-0.900439	-0.549046	-0.467366	0.351393	-0.883765	-0.214326	-0.22774	-0.706992	0.321921	0.452113	0.280146	-1.41354	-0.614257	-0.623501	-0.243157	-0.471932	0.07211	0.347818	-0.728475	-0.302564	0.0465742	-1.17494	-0.992614	-0.336286
CCNH	5	87391494	87413019	-	CDS	2.89e-08	1.33e-15	-0.44094	-0.857396	-0.416456	5.04309	4.60215	5.45954	5.10102	4.98515	4.67955	4.52474	5.49079	5.40351	5.48432	5.17458	5.09067	5.03781	4.95324	4.94849	5.05372	4.72597	4.70835	4.60433	4.54134	4.43804	4.59485	4.95	Chr5:87412576-87413100	2.20904
CTD-2316B1.1	5	87662042	87679147	+				0.20282	-0.100682	-0.303502	-5.47119	-5.26837	-5.16769	-5.69608	-5.2463	-5.10547	-5.43127	-5.07801	-5.34375	-5.08131	-5.81347	-5.97571	-5.29907	-5.30205	-5.1475	-5.28935	-5.08959	-5.12841	-5.09842	-5.14982	-5.4144	-5.72958	-5.32936
CTD-2316B1.2	5	87713135	87733269	-				0.20282	-0.100682	-0.303502	-5.47119	-5.26837	-5.16769	-5.69608	-5.2463	-5.10547	-5.43127	-5.07801	-5.34375	-5.08131	-5.81347	-5.97571	-5.29907	-5.30205	-5.1475	-5.28935	-5.08959	-5.12841	-5.09842	-5.14982	-5.4144	-5.72958	-5.32936
TMEM161B	5	88189633	88269476	-	CDS	3.1e-14	8.53e-26	-0.414323	-0.762611	-0.348289	4.85071	4.43639	5.199	4.85618	4.84524	4.36514	4.50764	5.19941	5.21446	5.18313	4.82033	4.87846	4.86975	4.84995	4.776	4.90978	4.32686	4.41806	4.3505	4.50402	4.53039	4.48851	4.75464	Chr5:88268701-88269075	1.98349
TMEM161B-AS1	5	88268895	88436685	+			1.16e-10	0.0553644	-0.898388	-0.953752	2.5909	2.64627	3.54465	2.57647	2.60534	2.66725	2.62528	3.66645	3.39697	3.57054	2.71357	2.41469	2.60113	2.6115	2.52807	2.67644	2.53815	2.68893	2.77468	2.7301	2.45185	2.69389	2.8038
CTC-498M16.2	5	88408982	88439090	-				0.20282	-0.100682	-0.303502	-5.47119	-5.26837	-5.16769	-5.69608	-5.2463	-5.10547	-5.43127	-5.07801	-5.34375	-5.08131	-5.81347	-5.97571	-5.29907	-5.30205	-5.1475	-5.28935	-5.08959	-5.12841	-5.09842	-5.14982	-5.4144	-5.72958	-5.32936
CTC-498M16.4	5	88433892	88498697	-				0.20282	-0.100682	-0.303502	-5.47119	-5.26837	-5.16769	-5.69608	-5.2463	-5.10547	-5.43127	-5.07801	-5.34375	-5.08131	-5.81347	-5.97571	-5.29907	-5.30205	-5.1475	-5.28935	-5.08959	-5.12841	-5.09842	-5.14982	-5.4144	-5.72958	-5.32936
LINC00461	5	88507546	88691041	-		0.00923195	6.49e-11	-0.778534	-2.02994	-1.25141	0.168121	-0.610413	1.41953	-0.0148496	0.351091	-0.415846	-0.804981	1.39592	1.14811	1.71455	-0.269148	0.242379	-0.0177798	0.550392	0.430771	0.07211	-0.767659	-0.39144	-0.088439	-0.910357	-1.17494	-0.329649	0.106988	Chr5:88680526-88680750	2.83897
CTC-467M3.1	5	88676218	88722831	+	CDS			0.228154	-0.0753477	-0.303502	-5.47119	-5.24304	-5.16769	-5.69608	-5.2463	-5.10547	-5.3806	-5.07801	-5.34375	-5.08131	-5.81347	-5.97571	-5.29907	-5.30205	-5.1475	-5.28935	-5.08959	-5.12841	-5.09842	-5.14982	-5.4144	-5.57758	-5.31923
CTC-467M3.3	5	88692645	88693972	-				0.20282	-0.100682	-0.303502	-5.47119	-5.26837	-5.16769	-5.69608	-5.2463	-5.10547	-5.43127	-5.07801	-5.34375	-5.08131	-5.81347	-5.97571	-5.29907	-5.30205	-5.1475	-5.28935	-5.08959	-5.12841	-5.09842	-5.14982	-5.4144	-5.72958	-5.32936
CTC-467M3.2	5	88692651	88692859	+				0.20282	-0.100682	-0.303502	-5.47119	-5.26837	-5.16769	-5.69608	-5.2463	-5.10547	-5.43127	-5.07801	-5.34375	-5.08131	-5.81347	-5.97571	-5.29907	-5.30205	-5.1475	-5.28935	-5.08959	-5.12841	-5.09842	-5.14982	-5.4144	-5.72958	-5.32936
MEF2C	5	88718158	88904105	-	CDS	1.71e-14	3.35e-09	-0.719491	-0.812072	-0.0925808	3.63685	2.91736	3.72943	3.69016	3.58353	2.93644	2.89827	3.92886	3.63798	3.62144	3.47809	3.84163	3.75078	3.5642	3.50036	3.68602	2.82397	2.99514	2.99022	2.77036	2.99027	2.93418	3.36757
MEF2C-AS1	5	88883328	89466398	+			0.0430994	0.70282	-2.89763	-3.60045	-5.13103	-4.42821	-1.53058	-5.64541	-4.61664	-4.0548	-4.80161	-1.22557	-1.60678	-1.75938	-5.81347	-5.82371	-5.29907	-5.30205	-3.41053	-5.13734	-5.08959	-1.9764	-5.09842	-3.41286	-5.4144	-5.57758	-4.12981
CTD-2232E5.2	5	89466537	89470039	-				0.20282	-0.100682	-0.303502	-5.47119	-5.26837	-5.16769	-5.69608	-5.2463	-5.10547	-5.43127	-5.07801	-5.34375	-5.08131	-5.81347	-5.97571	-5.29907	-5.30205	-5.1475	-5.28935	-5.08959	-5.12841	-5.09842	-5.14982	-5.4144	-5.72958	-5.32936
RP11-116A1.1	5	89581209	89677701	+				0.20282	-0.100682	-0.303502	-5.47119	-5.26837	-5.16769	-5.69608	-5.2463	-5.10547	-5.43127	-5.07801	-5.34375	-5.08131	-5.81347	-5.97571	-5.29907	-5.30205	-5.1475	-5.28935	-5.08959	-5.12841	-5.09842	-5.14982	-5.4144	-5.72958	-5.32936
AC113167.1	5	89900664	89904908	+				0.20282	-0.100682	-0.303502	-5.47119	-5.26837	-5.16769	-5.69608	-5.2463	-5.10547	-5.43127	-5.07801	-5.34375	-5.08131	-5.81347	-5.97571	-5.29907	-5.30205	-5.1475	-5.28935	-5.08959	-5.12841	-5.09842	-5.14982	-5.4144	-5.72958	-5.32936
AC113167.2	5	89944910	89947573	+				0.20282	-0.100682	-0.303502	-5.47119	-5.26837	-5.16769	-5.69608	-5.2463	-5.10547	-5.43127	-5.07801	-5.34375	-5.08131	-5.81347	-5.97571	-5.29907	-5.30205	-5.1475	-5.28935	-5.08959	-5.12841	-5.09842	-5.14982	-5.4144	-5.72958	-5.32936
LINC01339	5	90158339	90290071	-				0.20282	-0.781006	-0.983826	-5.47119	-5.26837	-4.48736	-5.69608	-5.2463	-5.10547	-5.43127	-4.92601	-3.60678	-4.92931	-5.81347	-5.97571	-5.29907	-5.30205	-5.1475	-5.28935	-5.08959	-5.12841	-5.09842	-5.14982	-5.4144	-5.72958	-5.1933
RP11-61G23.2	5	90353037	90356609	-				0.177486	-0.0753477	-0.252834	-5.42052	-5.24304	-5.16769	-5.64541	-5.19563	-5.0548	-5.43127	-5.07801	-5.34375	-5.08131	-5.66147	-5.97571	-5.29907	-5.30205	-4.99549	-5.28935	-5.08959	-4.9764	-5.09842	-5.14982	-5.4144	-5.72958	-5.29896
CTD-2373J6.1	5	90388468	90389363	-				0.825648	1.14796	0.322313	-4.69337	-3.86773	-5.01569	-4.24178	-5.14496	-4.17949	-3.55596	-4.92601	-5.19174	-4.92931	-3.33954	-4.23875	-5.14706	-5.15005	-5.1475	-5.13734	-4.93758	-4.9764	-2.62449	-5.14982	-2.94047	-2.57758	-4.42758
CETN3	5	90392261	90409786	-	CDS	8.07e-13		0.423136	-0.168789	-0.591926	4.63057	5.0537	5.22249	4.58774	4.67339	5.08601	5.02139	5.30881	5.22188	5.13678	4.50971	4.60779	4.64573	4.64112	4.53198	4.84707	5.15385	5.13473	4.96946	5.06558	5.01489	4.98371	4.91821
CTD-2373J6.2	5	90410000	90410669	+			0.0443428	0.155994	-2.24623	-2.40222	-4.24404	-4.08805	-1.84182	-4.53811	-3.94998	-3.56349	-4.6126	-1.01912	-2.38439	-2.12195	-4.0765	-4.23875	-5.29907	-5.30205	-2.99549	-3.55238	-4.93758	-2.39144	-3.36146	-2.99782	-5.2624	-5.57758	-3.7012
MBLAC2	5	90458203	90474768	-	CDS			0.104121	-0.301502	-0.405623	3.25645	3.36057	3.66207	3.24238	3.27051	3.27235	3.44879	3.51694	3.65375	3.81553	3.39653	3.13339	3.19723	3.08357	3.44745	3.28051	3.3753	3.22327	3.21849	3.35533	3.55458	3.43644	3.37922	Chr5:90474301-90474900	3.10234
POLR3G	5	90471748	90514553	+	CDS			-0.199456	-0.0843719	0.115084	4.77281	4.57335	4.65772	4.76545	4.78016	4.70734	4.43937	4.54567	4.72563	4.70187	4.75216	4.86629	4.6779	4.77773	4.78423	4.77854	4.69723	4.66384	4.76094	4.45956	4.36331	4.49523	4.67001
LYSMD3	5	90515611	90529584	-	CDS	0.0347753	0.00836468	-0.190323	0.0199986	0.210322	5.51666	5.32634	5.30634	5.53579	5.49753	5.22078	5.43189	5.33374	5.26666	5.31862	5.54555	5.46573	5.59609	5.43398	5.49034	5.56829	5.27187	5.16698	5.22351	5.33534	5.44582	5.51452	5.39847
GPR98	5	90529344	91164221	+	CDS	3.13e-08	5.99e-05	-0.599485	-0.702963	-0.103478	3.69828	3.0988	3.80176	3.70889	3.68768	2.91563	3.28197	3.97184	3.77404	3.65941	3.70267	3.71932	3.70469	3.56076	3.6007	3.90158	2.88259	2.77179	3.0925	3.17711	3.29219	3.37662	3.47919
RP11-414H23.2	5	91223419	91223967	+				0.20282	-0.100682	-0.303502	-5.47119	-5.26837	-5.16769	-5.69608	-5.2463	-5.10547	-5.43127	-5.07801	-5.34375	-5.08131	-5.81347	-5.97571	-5.29907	-5.30205	-5.1475	-5.28935	-5.08959	-5.12841	-5.09842	-5.14982	-5.4144	-5.72958	-5.32936
RP11-414H23.3	5	91226475	91227071	-				0.20282	-0.100682	-0.303502	-5.47119	-5.26837	-5.16769	-5.69608	-5.2463	-5.10547	-5.43127	-5.07801	-5.34375	-5.08131	-5.81347	-5.97571	-5.29907	-5.30205	-5.1475	-5.28935	-5.08959	-5.12841	-5.09842	-5.14982	-5.4144	-5.72958	-5.32936
RP11-213H15.1	5	91280097	91281142	-				0.20282	-0.100682	-0.303502	-5.47119	-5.26837	-5.16769	-5.69608	-5.2463	-5.10547	-5.43127	-5.07801	-5.34375	-5.08131	-5.81347	-5.97571	-5.29907	-5.30205	-5.1475	-5.28935	-5.08959	-5.12841	-5.09842	-5.14982	-5.4144	-5.72958	-5.32936
LUCAT1	5	91303029	91314402	-				0.589808	0.336974	-0.252834	-5.42052	-4.83071	-5.16769	-5.64541	-5.19563	-5.10547	-4.55596	-5.07801	-5.34375	-5.08131	-5.66147	-5.97571	-5.29907	-5.15005	-5.1475	-5.28935	-5.08959	-5.12841	-5.09842	-4.99782	-5.4144	-3.25565	-5.13403
RP11-213H15.4	5	91313057	91314402	-				0.20282	-0.100682	-0.303502	-5.47119	-5.26837	-5.16769	-5.69608	-5.2463	-5.10547	-5.43127	-5.07801	-5.34375	-5.08131	-5.81347	-5.97571	-5.29907	-5.30205	-5.1475	-5.28935	-5.08959	-5.12841	-5.09842	-5.14982	-5.4144	-5.72958	-5.32936
CTD-2061E19.6	5	91355380	91356026	+				0.20282	-0.100682	-0.303502	-5.47119	-5.26837	-5.16769	-5.69608	-5.2463	-5.10547	-5.43127	-5.07801	-5.34375	-5.08131	-5.81347	-5.97571	-5.29907	-5.30205	-5.1475	-5.28935	-5.08959	-5.12841	-5.09842	-5.14982	-5.4144	-5.72958	-5.32936
ARRDC3	5	91368724	91383359	-	CDS	1.64e-07	6.82e-05	0.54824	-0.694531	-1.24277	2.45635	3.00459	3.69912	2.51958	2.39311	3.08856	2.92062	3.70335	3.69395	3.70005	2.49335	2.49822	2.56718	2.07877	2.5514	2.54916	2.95723	2.96024	3.3482	3.01341	2.75997	2.98848	2.9242
RP11-348J24.2	5	92082597	92479426	+				0.20282	-0.100682	-0.303502	-5.47119	-5.26837	-5.16769	-5.69608	-5.2463	-5.10547	-5.43127	-5.07801	-5.34375	-5.08131	-5.81347	-5.97571	-5.29907	-5.30205	-5.1475	-5.28935	-5.08959	-5.12841	-5.09842	-5.14982	-5.4144	-5.72958	-5.32936
RP11-348J24.1	5	92329230	92332584	+				0.20282	-0.100682	-0.303502	-5.47119	-5.26837	-5.16769	-5.69608	-5.2463	-5.10547	-5.43127	-5.07801	-5.34375	-5.08131	-5.81347	-5.97571	-5.29907	-5.30205	-5.1475	-5.28935	-5.08959	-5.12841	-5.09842	-5.14982	-5.4144	-5.72958	-5.32936
RP11-133F8.2	5	92410256	92660863	-				0.20282	-0.100682	-0.303502	-5.47119	-5.26837	-5.16769	-5.69608	-5.2463	-5.10547	-5.43127	-5.07801	-5.34375	-5.08131	-5.81347	-5.97571	-5.29907	-5.30205	-5.1475	-5.28935	-5.08959	-5.12841	-5.09842	-5.14982	-5.4144	-5.72958	-5.32936
CTC-529L17.1	5	92654848	92679141	+				0.258391	0.24737	-0.0110204	-4.74404	-4.48565	-4.73302	-5.06643	-4.42165	-5.10547	-3.86583	-5.07801	-4.19174	-4.92931	-5.66147	-5.97571	-3.5621	-2.82812	-5.1475	-5.28935	-5.08959	-5.12841	-5.09842	-5.14982	-3.67744	-2.77022	-4.63848
CTC-529L17.2	5	92675956	92688254	-				0.177486	-0.100682	-0.278168	-5.44586	-5.26837	-5.16769	-5.64541	-5.2463	-5.10547	-5.43127	-5.07801	-5.34375	-5.08131	-5.81347	-5.82371	-5.29907	-5.30205	-5.1475	-5.28935	-5.08959	-5.12841	-5.09842	-5.14982	-5.4144	-5.72958	-5.31923
CTC-458G6.4	5	92826255	92844004	+				0.177486	-0.100682	-0.278168	-5.44586	-5.26837	-5.16769	-5.69608	-5.19563	-5.10547	-5.43127	-5.07801	-5.34375	-5.08131	-5.81347	-5.97571	-5.29907	-5.30205	-4.99549	-5.28935	-5.08959	-5.12841	-5.09842	-5.14982	-5.4144	-5.72958	-5.31923
CTC-458G6.2	5	92907180	92939591	-				0.20282	-0.100682	-0.303502	-5.47119	-5.26837	-5.16769	-5.69608	-5.2463	-5.10547	-5.43127	-5.07801	-5.34375	-5.08131	-5.81347	-5.97571	-5.29907	-5.30205	-5.1475	-5.28935	-5.08959	-5.12841	-5.09842	-5.14982	-5.4144	-5.72958	-5.32936
CTD-2091N23.1	5	93019663	93068669	-				0.20282	-0.100682	-0.303502	-5.47119	-5.26837	-5.16769	-5.69608	-5.2463	-5.10547	-5.43127	-5.07801	-5.34375	-5.08131	-5.81347	-5.97571	-5.29907	-5.30205	-5.1475	-5.28935	-5.08959	-5.12841	-5.09842	-5.14982	-5.4144	-5.72958	-5.32936
NR2F1-AS1	5	93409359	93585648	-	CDS	0.0365577	6.13e-05	-0.443858	-1.0324	-0.588545	1.27048	0.826624	1.85903	1.10225	1.43872	0.827223	0.826026	2.28345	1.71515	1.57849	1.2574	1.04665	1.00268	1.22499	1.70495	1.38622	0.945059	1.0236	0.513012	0.860161	0.595582	1.02234	1.21065
NR2F1	5	93583337	93594615	+	CDS	4.45e-13	1.28e-05	-0.635182	-0.489077	0.146105	5.09914	4.46396	4.95304	4.94418	5.2541	4.43395	4.49397	4.97938	4.90365	4.97608	4.93659	4.99727	4.8987	5.22825	5.2748	5.25926	4.60157	4.31131	4.38897	4.50601	4.44496	4.53095	4.81585
RP11-65F13.3	5	93600357	93603598	+				-0.709502	-1.013	-0.303502	-4.5082	-5.2177	-4.2047	-4.53811	-4.4783	-5.0548	-5.3806	-3.92601	-5.34375	-3.34434	-4.0765	-5.97571	-3.5621	-5.30205	-3.99549	-4.13734	-5.08959	-5.12841	-4.94642	-5.14982	-5.4144	-5.57758	-4.7313
FAM172A	5	93618069	94111699	-	CDS			0.0612963	-0.0036842	-0.0649805	3.78707	3.84837	3.85205	3.76307	3.81107	3.80878	3.88796	3.79167	3.83892	3.92556	3.66496	3.78547	3.83878	3.73565	3.84056	3.85701	3.78351	3.90624	3.73657	3.83507	3.91253	3.91628	3.82459
POU5F2	5	93734806	93741637	-	CDS			1.62986	1.18503	-0.444835	-5.17785	-3.54799	-4.73302	-5.54408	-4.81163	-2.96104	-4.13495	-4.92601	-5.34375	-3.92931	-5.66147	-5.82371	-5.14706	-4.15005	-5.1475	-5.13734	-3.35262	-2.16905	-3.36146	-3.99782	-5.4144	-2.99261	-4.43694
RP11-185E12.2	5	93741640	93743500	+	CDS			0.20282	-0.100682	-0.303502	-5.47119	-5.26837	-5.16769	-5.69608	-5.2463	-5.10547	-5.43127	-5.07801	-5.34375	-5.08131	-5.81347	-5.97571	-5.29907	-5.30205	-5.1475	-5.28935	-5.08959	-5.12841	-5.09842	-5.14982	-5.4144	-5.72958	-5.32936
RP11-549J18.1	5	93860669	93863825	-	CDS			1.1819	-1.2612	-2.4431	-3.92921	-2.74731	-1.48611	-4.24178	-3.61664	-2.272	-3.22262	-1.46657	-0.869815	-2.12195	-5.66147	-3.50178	-3.5621	-5.30205	-1.99549	-3.55238	-1.35262	-3.9764	-1.48699	-1.99782	-3.67744	-3.99261	-2.96783
KIAA0825	5	94152966	94618604	-	CDS			-0.168101	-0.0588641	0.109237	-0.208863	-0.376964	-0.3181	-0.308284	-0.109442	-0.0639883	-0.689939	-0.225567	-0.799425	0.0706929	-0.169613	-0.466158	-0.289082	0.24227	-0.240606	-0.329988	0.191699	-0.0222061	-0.361458	-0.827895	-0.308203	-0.93372	-0.297951	Chr5:94618501-94618800	2.48649
CTC-303L1.2	5	94611906	94618122	-				-1.5303	-1.25482	0.275487	-3.15524	-4.68554	-3.43072	-3.38013	-2.93034	-4.62014	-4.75094	-4.92601	-3.60678	-1.75938	-3.0765	-3.50178	-3.5621	-2.56508	-2.67357	-3.55238	-3.93758	-4.9764	-4.94642	-4.99782	-5.2624	-3.99261	-3.82246
ANKRD32	5	94618347	94739436	+	CDS			-0.0423869	-0.0697081	-0.0273212	4.71158	4.66919	4.7389	4.67787	4.7453	4.75573	4.58266	4.63624	4.81107	4.7694	4.62625	4.66111	4.74624	4.686	4.79241	4.75747	4.75067	4.66203	4.85448	4.6224	4.62634	4.49924	4.70009
MCTP1	5	94703741	95284575	-	CDS		0.0105314	-0.440976	-1.36589	-0.924911	-0.593833	-1.03481	0.331078	-0.430796	-0.75687	-0.84616	-1.22346	0.243918	0.393219	0.356095	-0.661466	-0.238747	-0.392175	-0.980123	-0.908031	-0.382456	-0.937585	-0.654474	-0.94642	-2.67589	-0.738837	-0.255648	-0.585241
CTC-484P3.3	5	94788789	94793599	+	CDS			0.20282	-0.100682	-0.303502	-5.47119	-5.26837	-5.16769	-5.69608	-5.2463	-5.10547	-5.43127	-5.07801	-5.34375	-5.08131	-5.81347	-5.97571	-5.29907	-5.30205	-5.1475	-5.28935	-5.08959	-5.12841	-5.09842	-5.14982	-5.4144	-5.72958	-5.32936
CTC-558O19.1	5	94979151	94980893	+	CDS			0.20282	-0.100682	-0.303502	-5.47119	-5.26837	-5.16769	-5.69608	-5.2463	-5.10547	-5.43127	-5.07801	-5.34375	-5.08131	-5.81347	-5.97571	-5.29907	-5.30205	-5.1475	-5.28935	-5.08959	-5.12841	-5.09842	-5.14982	-5.4144	-5.72958	-5.32936
FAM81B	5	95391344	95450454	+	CDS			0.20282	-0.151349	-0.354169	-5.47119	-5.26837	-5.11702	-5.69608	-5.2463	-5.10547	-5.43127	-5.07801	-5.19174	-5.08131	-5.81347	-5.97571	-5.29907	-5.30205	-5.1475	-5.28935	-5.08959	-5.12841	-5.09842	-5.14982	-5.4144	-5.72958	-5.31923
TTC37	5	95463895	95555007	-	CDS	4.4e-06	3.17e-13	-0.262152	-0.524273	-0.262121	6.64807	6.38591	6.91019	6.64349	6.65264	6.31206	6.45976	6.91556	6.943	6.872	6.56133	6.63777	6.73137	6.6927	6.66406	6.60117	6.3622	6.31707	6.25693	6.42372	6.51773	6.43784	6.59563
ARSK	5	95555074	95605064	+	CDS	0.00487113		0.160922	-0.276129	-0.437051	3.40538	3.5663	3.84243	3.42871	3.38204	3.58392	3.54868	3.87166	3.8334	3.82224	3.41535	3.49822	3.37257	3.22933	3.4139	3.5029	3.56624	3.54323	3.64229	3.54521	3.65049	3.45033	3.55716
GPR150	5	95620078	95622142	+	CDS			0.177486	-0.100682	-0.278168	-5.44586	-5.26837	-5.16769	-5.64541	-5.2463	-5.10547	-5.43127	-5.07801	-5.34375	-5.08131	-5.66147	-5.97571	-5.29907	-5.30205	-5.1475	-5.28935	-5.08959	-5.12841	-5.09842	-5.14982	-5.4144	-5.72958	-5.31923
RFESD	5	95646754	95684773	+	CDS	0.000646	0.0473578	0.44966	-0.542833	-0.992492	1.14986	1.59952	2.14236	1.12674	1.17299	1.41978	1.77926	2.29316	1.86354	2.27037	0.996746	1.26375	1.11972	0.804149	1.34436	1.37045	1.23234	1.44986	1.57714	1.92104	1.81442	1.60233	1.52823	Chr5:95646526-95646975	2.01452
SPATA9	5	95652181	95698711	-	CDS			0.0361533	0.0913188	0.0551655	-4.48287	-4.44671	-4.53803	-3.82077	-5.14496	-4.14248	-4.75094	-3.34104	-5.19174	-5.08131	-2.33954	-3.82371	-5.29907	-5.30205	-4.99549	-5.13734	-3.93758	-3.39144	-5.09842	-3.41286	-5.2624	-5.57758	-4.47944
CTD-2154I11.2	5	95701249	95732295	-	CDS			-0.0292329	-1.03348	-1.00425	-3.75081	-3.78005	-2.74657	-3.21832	-4.28331	-3.23016	-4.32993	-3.92601	-2.19174	-2.12195	-4.66147	-2.65378	-2.33971	-3.56509	-3.99549	-5.28935	-2.93758	-3.39144	-3.36146	-3.99782	-5.4144	-3.57758	-3.56166	Chr5:95731051-95731500	2.51798
RHOBTB3	5	95713522	95824383	+	CDS	0.0460347	1.04e-22	-0.166977	-0.744441	-0.577464	5.75025	5.58327	6.32771	5.75418	5.74632	5.4697	5.69685	6.33961	6.34402	6.29951	5.73246	5.72367	5.80641	5.71336	5.75605	5.76955	5.44396	5.4655	5.49963	5.68078	5.73054	5.67922	5.79895
GLRX	5	95751319	95823005	-	CDS		2.33e-28	-0.265406	-1.51904	-1.25363	2.12717	1.86177	3.38081	2.19906	2.05528	1.74939	1.97415	3.53343	3.23452	3.37447	2.24542	2.2042	2.14756	1.96889	2.17443	2.02253	1.67713	1.7101	1.86093	1.92104	2.09515	1.90624	2.27174
AC008592.4	5	95835943	95852721	-				0.20282	-0.0753477	-0.278168	-5.44586	-5.24304	-5.16769	-5.69608	-5.19563	-5.10547	-5.3806	-5.07801	-5.34375	-5.08131	-5.81347	-5.97571	-5.29907	-5.30205	-5.1475	-5.13734	-5.08959	-5.12841	-5.09842	-5.14982	-5.2624	-5.72958	-5.30909
AC008592.8	5	95849309	95849855	+				0.177486	-0.100682	-0.278168	-5.44586	-5.26837	-5.16769	-5.64541	-5.2463	-5.10547	-5.43127	-5.07801	-5.34375	-5.08131	-5.66147	-5.97571	-5.29907	-5.30205	-5.1475	-5.28935	-5.08959	-5.12841	-5.09842	-5.14982	-5.4144	-5.72958	-5.31923
LINC01554	5	95852232	95860133	+				0.256475	0.129455	-0.12702	-4.19337	-3.9369	-4.06635	-4.48744	-3.89931	-3.65117	-4.22262	-5.07801	-2.19174	-4.92931	-5.66147	-5.82371	-1.97714	-5.15005	-3.41053	-3.13734	-4.93758	-3.39144	-2.62449	-3.41286	-3.67744	-5.57758	-4.06538
AC008592.5	5	95861786	95874519	+				-0.0866744	-0.100682	-0.0140072	-5.1817	-5.26837	-5.16769	-5.11709	-5.2463	-5.10547	-5.43127	-5.07801	-5.34375	-5.08131	-5.81347	-4.23875	-5.29907	-5.30205	-5.1475	-5.28935	-5.08959	-5.12841	-5.09842	-5.14982	-5.4144	-5.72958	-5.21356
ELL2	5	95885098	95962071	-	CDS	4.5e-36		-0.714181	-0.0396148	0.674567	5.02975	4.31557	4.35519	5.08104	4.97847	4.26285	4.36829	4.39141	4.46647	4.20768	5.12399	5.14207	4.97706	4.95193	5.0241	4.95937	4.25471	4.34327	4.19057	4.3902	4.35415	4.36053	4.60917	Chr5:95961226-95961675	3.13514
CTD-2337A12.1	5	95962001	96631085	+	CDS			0.0108194	-0.100682	-0.111501	-5.27919	-5.26837	-5.16769	-5.31208	-5.2463	-5.10547	-5.43127	-5.07801	-5.34375	-5.08131	-5.81347	-4.82371	-5.29907	-5.30205	-5.1475	-5.28935	-5.08959	-5.12841	-5.09842	-5.14982	-5.4144	-5.72958	-5.25256
AC008592.7	5	95964999	95986311	-				0.20282	-0.100682	-0.303502	-5.47119	-5.26837	-5.16769	-5.69608	-5.2463	-5.10547	-5.43127	-5.07801	-5.34375	-5.08131	-5.81347	-5.97571	-5.29907	-5.30205	-5.1475	-5.28935	-5.08959	-5.12841	-5.09842	-5.14982	-5.4144	-5.72958	-5.32936
RP11-254I22.1	5	96050115	96215519	+				0.517648	-0.169855	-0.687503	-5.47119	-4.95354	-4.78369	-5.69608	-5.2463	-4.52648	-5.3806	-5.07801	-4.19174	-5.08131	-5.81347	-5.97571	-5.29907	-5.30205	-5.1475	-5.28935	-5.08959	-3.39144	-5.09842	-5.14982	-5.4144	-5.57758	-5.12663
RP11-254I22.3	5	96213346	96215075	-				0.20282	-0.100682	-0.303502	-5.47119	-5.26837	-5.16769	-5.69608	-5.2463	-5.10547	-5.43127	-5.07801	-5.34375	-5.08131	-5.81347	-5.97571	-5.29907	-5.30205	-5.1475	-5.28935	-5.08959	-5.12841	-5.09842	-5.14982	-5.4144	-5.72958	-5.32936
RP11-254I22.2	5	96247776	96278751	+				0.20282	-0.100682	-0.303502	-5.47119	-5.26837	-5.16769	-5.69608	-5.2463	-5.10547	-5.43127	-5.07801	-5.34375	-5.08131	-5.81347	-5.97571	-5.29907	-5.30205	-5.1475	-5.28935	-5.08959	-5.12841	-5.09842	-5.14982	-5.4144	-5.72958	-5.32936
PCSK1	5	96390415	96434143	-	CDS			0.20282	-0.100682	-0.303502	-5.47119	-5.26837	-5.16769	-5.69608	-5.2463	-5.10547	-5.43127	-5.07801	-5.34375	-5.08131	-5.81347	-5.97571	-5.29907	-5.30205	-5.1475	-5.28935	-5.08959	-5.12841	-5.09842	-5.14982	-5.4144	-5.72958	-5.32936
CAST	5	96525267	96779595	+	CDS	0.0304626	0.019344	-0.152806	-0.286261	-0.133455	6.56974	6.41693	6.70319	6.62148	6.51799	6.39167	6.44219	6.65802	6.70535	6.74621	6.6366	6.61794	6.60991	6.5028	6.53881	6.51236	6.42271	6.39265	6.35964	6.41951	6.52428	6.38279	6.5353
CTC-506B8.1	5	96741079	96742698	-	CDS			0.20282	-0.151349	-0.354169	-5.47119	-5.26837	-5.11702	-5.69608	-5.2463	-5.10547	-5.43127	-5.07801	-5.34375	-4.92931	-5.81347	-5.97571	-5.29907	-5.30205	-5.1475	-5.28935	-5.08959	-5.12841	-5.09842	-5.14982	-5.4144	-5.72958	-5.31923
ERAP1	5	96760810	96808100	-	CDS			-0.138256	0.0669979	0.205254	2.15503	2.01678	1.94978	2.09037	2.2197	1.71413	2.31943	1.88135	2.10288	1.86511	2.29854	2.23699	1.73558	2.17188	2.22367	2.26354	1.74892	1.66745	1.72601	2.24058	2.43109	2.28661	2.05868
CTD-2260A17.1	5	96784777	96785999	+	CDS			-0.190942	0.335903	0.526845	-3.8162	-4.00714	-4.34304	-3.48744	-4.14496	-3.73502	-4.27927	-5.07801	-2.86981	-5.08131	-4.66147	-2.65378	-3.14706	-5.30205	-3.99549	-3.13734	-5.08959	-3.9764	-2.13907	-4.99782	-4.2624	-3.57758	-3.99795
CTD-2260A17.3	5	96804353	96806105	+				0.228154	-0.0500138	-0.278168	-5.44586	-5.2177	-5.16769	-5.69608	-5.19563	-5.0548	-5.3806	-5.07801	-5.34375	-5.08131	-5.81347	-5.97571	-5.29907	-5.30205	-5.1475	-5.13734	-5.08959	-5.12841	-4.94642	-4.99782	-5.4144	-5.72958	-5.29896
CTD-2260A17.2	5	96814028	96935809	-	CDS			-0.170039	-0.813158	-0.643119	-1.84173	-2.01177	-1.19862	-1.55814	-2.12533	-1.76989	-2.25366	-1.60408	-0.869815	-1.12195	-1.574	-1.65378	-1.44662	-2.56508	-1.67357	-2.13734	-2.61566	-1.06951	-1.62449	-2.67589	-1.09247	-2.99261	-1.78113	Chr5:96935026-96935400	1.63648
ERAP2	5	96875939	96919716	+	CDS			-0.179768	-1.37021	-1.19045	-1.13585	-1.31561	0.0546016	-1.203	-1.06869	-2.2612	-0.370029	-0.28215	0.0177103	0.428245	-1.75458	-0.614257	-1.24017	-0.980123	-0.995494	-1.23045	-1.61566	-3.39144	-1.7765	-0.749892	-0.174936	-0.185259	-0.969663
LNPEP	5	96935394	97037515	+	CDS			-0.136363	-0.189638	-0.0532742	4.4627	4.32634	4.51597	4.4466	4.4788	4.26593	4.38674	4.46631	4.54127	4.54033	4.49335	4.39546	4.45099	4.37938	4.50435	4.55265	4.20707	4.38992	4.20079	4.45339	4.38506	4.32178	4.41881
CTD-2215E18.1	5	97089075	97437217	+	CDS			0.253488	-0.459349	-0.712836	-5.44586	-5.19237	-4.73302	-5.64541	-5.2463	-5.0548	-5.32993	-3.92601	-5.34375	-4.92931	-5.66147	-5.97571	-5.29907	-5.30205	-5.1475	-5.28935	-4.93758	-5.12841	-5.09842	-4.99782	-5.4144	-5.57758	-5.20189
LIX1	5	97091867	97142872	-	CDS			0.51082	-0.566658	-1.07748	-5.42052	-4.9097	-4.34304	-5.64541	-5.19563	-4.38814	-5.43127	-5.07801	-2.86981	-5.08131	-5.81347	-5.82371	-5.29907	-5.15005	-5.1475	-5.28935	-5.08959	-2.9764	-5.09842	-5.14982	-5.4144	-5.72958	-5.0007
RIOK2	5	97160867	97183260	-	CDS		2.78e-08	-0.0933529	0.25264	0.345993	5.54439	5.45104	5.19839	5.55441	5.53436	5.48883	5.41324	5.1799	5.24393	5.17136	5.55952	5.55729	5.54642	5.4784	5.55814	5.56656	5.49391	5.57915	5.39343	5.3398	5.46977	5.43015	5.43785
CTD-2215E18.2	5	97188090	97201880	-				0.20282	-0.100682	-0.303502	-5.47119	-5.26837	-5.16769	-5.69608	-5.2463	-5.10547	-5.43127	-5.07801	-5.34375	-5.08131	-5.81347	-5.97571	-5.29907	-5.30205	-5.1475	-5.28935	-5.08959	-5.12841	-5.09842	-5.14982	-5.4144	-5.72958	-5.32936
CTD-2215E18.3	5	97223371	97227957	-				0.20282	-0.100682	-0.303502	-5.47119	-5.26837	-5.16769	-5.69608	-5.2463	-5.10547	-5.43127	-5.07801	-5.34375	-5.08131	-5.81347	-5.97571	-5.29907	-5.30205	-5.1475	-5.28935	-5.08959	-5.12841	-5.09842	-5.14982	-5.4144	-5.72958	-5.32936
LINC01340	5	97504696	97671046	+				0.228154	-0.0753477	-0.303502	-5.47119	-5.24304	-5.16769	-5.69608	-5.2463	-5.0548	-5.43127	-5.07801	-5.34375	-5.08131	-5.81347	-5.97571	-5.29907	-5.30205	-5.1475	-5.28935	-4.93758	-5.12841	-5.09842	-5.14982	-5.4144	-5.72958	-5.31923
RP11-455B3.1	5	97881420	97922695	+				0.20282	-0.100682	-0.303502	-5.47119	-5.26837	-5.16769	-5.69608	-5.2463	-5.10547	-5.43127	-5.07801	-5.34375	-5.08131	-5.81347	-5.97571	-5.29907	-5.30205	-5.1475	-5.28935	-5.08959	-5.12841	-5.09842	-5.14982	-5.4144	-5.72958	-5.32936
AC008834.1	5	98086260	98161193	-				0.20282	-0.100682	-0.303502	-5.47119	-5.26837	-5.16769	-5.69608	-5.2463	-5.10547	-5.43127	-5.07801	-5.34375	-5.08131	-5.81347	-5.97571	-5.29907	-5.30205	-5.1475	-5.28935	-5.08959	-5.12841	-5.09842	-5.14982	-5.4144	-5.72958	-5.32936
RGMB	5	98768650	98798643	+	CDS	0.0014797	5.19e-05	-0.260308	-0.487894	-0.227586	4.65076	4.39045	4.87834	4.66683	4.63468	4.25093	4.52996	4.87165	4.87569	4.88768	4.66159	4.71448	4.62443	4.63786	4.59135	4.67483	4.24232	4.22327	4.2872	4.5277	4.54173	4.52046	4.59215
RGMB-AS1	5	98769618	98773469	-	CDS			-0.126728	-0.393101	-0.266372	-1.27161	-1.39833	-1.00523	-1.11015	-1.43306	-1.11985	-1.67681	-1.22557	-0.668181	-1.12195	-1.574	-0.779316	-0.977138	-1.24316	-1.82557	-1.23045	-2.13023	-0.45284	-0.776495	-1.99782	-1.2624	-1.77022	-1.26902
DKFZP434P228	5	98792863	98795766	-	CDS			-0.218191	-0.324973	-0.106782	-1.96932	-2.18751	-1.86254	-1.81332	-2.12533	-2.63154	-1.74349	-1.92601	-1.73231	-1.92931	-2.33954	-1.12327	-1.97714	-1.56508	-1.99549	-2.81542	-2.61566	-2.65447	-2.62449	-1.41286	-1.56196	-2.25565	-2.03524
CHD1	5	98853985	98928957	-	CDS	1.23e-10	4.62e-19	-0.289296	0.278972	0.568267	7.16563	6.87633	6.59736	7.19187	7.13939	6.86168	6.89099	6.63671	6.60389	6.55148	7.16449	7.21778	7.19334	7.1284	7.12247	7.16729	6.82189	6.94097	6.82218	6.84767	6.9437	6.8816	6.93626
CTD-2007H13.3	5	98929171	98995013	+				0.0496762	-1.47298	-1.52266	-2.96124	-2.91156	-1.43858	-2.46382	-3.45866	-3.2868	-2.53633	-2.60408	-0.869815	-0.841844	-2.20203	-3.50178	-1.68763	-2.82812	-3.99549	-3.55238	-3.93758	-3.9764	-1.94642	-2.67589	-1.94047	-2.99261	-2.63684
CTD-2151A2.1	5	99549432	99577957	+				0.20282	-0.100682	-0.303502	-5.47119	-5.26837	-5.16769	-5.69608	-5.2463	-5.10547	-5.43127	-5.07801	-5.34375	-5.08131	-5.81347	-5.97571	-5.29907	-5.30205	-5.1475	-5.28935	-5.08959	-5.12841	-5.09842	-5.14982	-5.4144	-5.72958	-5.32936
RP11-346J10.1	5	100401441	100408899	+				0.20282	-0.100682	-0.303502	-5.47119	-5.26837	-5.16769	-5.69608	-5.2463	-5.10547	-5.43127	-5.07801	-5.34375	-5.08131	-5.81347	-5.97571	-5.29907	-5.30205	-5.1475	-5.28935	-5.08959	-5.12841	-5.09842	-5.14982	-5.4144	-5.72958	-5.32936
CTD-2001C12.1	5	100449754	100535262	-				-0.916221	-0.672842	0.243379	-3.96132	-4.87754	-4.2047	-2.77768	-5.14496	-4.42515	-5.32993	-3.92601	-5.34375	-3.34434	-3.33954	-3.01635	-1.97714	-5.30205	-4.99549	-5.13734	-4.93758	-4.9764	-3.36146	-5.14982	-5.2624	-5.57758	-4.37648
FAM174A	5	100535305	100586741	+	CDS		2.76e-06	0.0578156	0.338842	0.281026	3.17397	3.23179	2.89295	3.17522	3.17272	3.22687	3.2367	2.86841	2.97818	2.83224	3.18716	3.2664	3.07211	3.01988	3.45572	3.04257	3.0282	3.29506	3.35736	3.2165	3.27676	3.21684	3.14089
CTC-293G12.1	5	100654112	100657970	-				0.20282	-0.100682	-0.303502	-5.47119	-5.26837	-5.16769	-5.69608	-5.2463	-5.10547	-5.43127	-5.07801	-5.34375	-5.08131	-5.81347	-5.97571	-5.29907	-5.30205	-5.1475	-5.28935	-5.08959	-5.12841	-5.09842	-5.14982	-5.4144	-5.72958	-5.32936
ST8SIA4	5	100806935	100903266	-	CDS	0.00663243	1.66e-11	-0.795291	-2.16895	-1.37366	0.604865	-0.190426	1.97853	0.589903	0.619827	-0.197191	-0.183662	1.56585	2.13917	2.23056	0.338534	0.533842	0.897331	0.60484	0.837396	0.417246	-0.13023	0.578186	-1.03953	-0.353964	0.0230032	-0.220024	0.561481
CTD-2333K2.1	5	102144077	102146572	+				0.20282	-0.100682	-0.303502	-5.47119	-5.26837	-5.16769	-5.69608	-5.2463	-5.10547	-5.43127	-5.07801	-5.34375	-5.08131	-5.81347	-5.97571	-5.29907	-5.30205	-5.1475	-5.28935	-5.08959	-5.12841	-5.09842	-5.14982	-5.4144	-5.72958	-5.32936
SLCO4C1	5	102233986	102296549	-	CDS	0.00855736	1.05e-29	-0.501213	-1.99301	-1.4918	1.34694	0.845726	2.83873	1.40357	1.29031	0.752561	0.938891	2.83554	2.71515	2.96551	1.64232	1.17629	1.3921	1.50816	1.27129	1.09148	0.790336	0.954335	0.513012	1.08964	1.09515	0.631877	1.44481
SLCO6A1	5	102371782	102499016	-	CDS		0.000551	-0.881834	-2.05913	-1.17729	-0.483183	-1.36502	0.694109	-0.531164	-0.435202	-0.720423	-2.00961	0.565847	0.6909	0.82558	-0.169613	-0.364278	-1.0596	-1.15005	0.174431	-0.329988	-0.293728	-0.728475	-1.13907	-3.41286	-0.738837	-1.87714	-0.600458
RP11-58B2.1	5	102500541	102505670	+				0.20282	-0.100682	-0.303502	-5.47119	-5.26837	-5.16769	-5.69608	-5.2463	-5.10547	-5.43127	-5.07801	-5.34375	-5.08131	-5.81347	-5.97571	-5.29907	-5.30205	-5.1475	-5.28935	-5.08959	-5.12841	-5.09842	-5.14982	-5.4144	-5.72958	-5.32936
LINC00492	5	102581368	102617589	+				0.20282	-0.100682	-0.303502	-5.47119	-5.26837	-5.16769	-5.69608	-5.2463	-5.10547	-5.43127	-5.07801	-5.34375	-5.08131	-5.81347	-5.97571	-5.29907	-5.30205	-5.1475	-5.28935	-5.08959	-5.12841	-5.09842	-5.14982	-5.4144	-5.72958	-5.32936
CTD-2340E1.2	5	102605635	102606197	+				0.20282	-0.100682	-0.303502	-5.47119	-5.26837	-5.16769	-5.69608	-5.2463	-5.10547	-5.43127	-5.07801	-5.34375	-5.08131	-5.81347	-5.97571	-5.29907	-5.30205	-5.1475	-5.28935	-5.08959	-5.12841	-5.09842	-5.14982	-5.4144	-5.72958	-5.32936
LINC00491	5	102609156	102671559	-			5.31e-11	-0.213479	-1.35337	-1.1399	0.803118	0.589639	1.94301	0.837626	0.76861	0.543533	0.635745	1.82888	2.17458	1.82558	0.953244	0.848715	0.710918	0.309384	1.13379	0.862657	0.454733	0.696023	0.479845	0.556769	0.570491	0.779976	0.945706
PAM	5	102753981	103031105	+	CDS	0.0352344	4.21e-16	-0.161205	-0.602315	-0.44111	5.44691	5.2857	5.88802	5.46838	5.42544	5.27626	5.29514	5.85371	5.89572	5.91461	5.42799	5.45532	5.52182	5.39877	5.49034	5.3872	5.27187	5.29389	5.26303	5.26545	5.38056	5.23941	5.47065
GIN1	5	103086000	103120151	-	CDS	0.00288274	8.68e-10	0.308578	-1.00107	-1.30965	1.72637	2.03495	3.03602	1.76502	1.68771	1.91676	2.15314	2.98688	3.02258	3.0986	1.74793	1.84872	1.69843	1.49381	1.89932	1.67001	2.07364	1.76506	1.91156	2.0356	2.04138	2.38243	2.11173
PPIP5K2	5	103120149	103212799	+	CDS	0.000609		-0.204948	-0.0619949	0.142953	5.58248	5.37753	5.43952	5.58785	5.5771	5.32987	5.42518	5.42383	5.44034	5.4544	5.57992	5.55837	5.62525	5.57276	5.58853	5.57002	5.31862	5.32509	5.3459	5.41687	5.51814	5.34054	5.47191
CTC-503K11.2	5	103246048	103253519	-				0.20282	-0.100682	-0.303502	-5.47119	-5.26837	-5.16769	-5.69608	-5.2463	-5.10547	-5.43127	-5.07801	-5.34375	-5.08131	-5.81347	-5.97571	-5.29907	-5.30205	-5.1475	-5.28935	-5.08959	-5.12841	-5.09842	-5.14982	-5.4144	-5.72958	-5.32936
C5orf30	5	103258702	103278660	+	CDS	0.00016	1.46e-16	0.149247	0.508336	0.359089	4.2274	4.37665	3.86831	4.17174	4.28307	4.32815	4.42515	3.67391	4.00547	3.92556	4.2288	4.19031	4.09611	4.26146	4.22125	4.36648	4.30559	4.36789	4.31097	4.40306	4.4276	4.44479	4.21528
CTD-2154H6.1	5	103408941	103412511	-				0.20282	-0.100682	-0.303502	-5.47119	-5.26837	-5.16769	-5.69608	-5.2463	-5.10547	-5.43127	-5.07801	-5.34375	-5.08131	-5.81347	-5.97571	-5.29907	-5.30205	-5.1475	-5.28935	-5.08959	-5.12841	-5.09842	-5.14982	-5.4144	-5.72958	-5.32936
CTD-2193G5.1	5	103529676	103541985	-				0.20282	-0.100682	-0.303502	-5.47119	-5.26837	-5.16769	-5.69608	-5.2463	-5.10547	-5.43127	-5.07801	-5.34375	-5.08131	-5.81347	-5.97571	-5.29907	-5.30205	-5.1475	-5.28935	-5.08959	-5.12841	-5.09842	-5.14982	-5.4144	-5.72958	-5.32936
NUDT12	5	103548855	103562793	-	CDS		5e-05	-0.0452701	-0.591	-0.54573	4.26814	4.22287	4.81387	4.29175	4.24453	4.31365	4.13209	4.6997	4.83201	4.9099	4.2574	4.37473	4.24311	4.14916	4.35765	4.22679	4.26209	4.36789	4.31097	4.10809	4.24738	4.04081	4.35918
RP11-138J23.1	5	104079911	104105403	+			0.0030767	-0.273108	-1.06248	-0.789377	0.0625421	-0.210566	0.851919	-0.182145	0.307229	-0.245025	-0.176106	0.533425	1.09366	0.928674	0.145889	-0.0688225	-0.623501	0.171881	0.0045063	0.7453	-0.545267	-0.45284	0.263033	-0.412858	0.29219	-0.407651	0.111175
RP11-6N13.1	5	104383298	105392970	-				0.20282	-0.100682	-0.303502	-5.47119	-5.26837	-5.16769	-5.69608	-5.2463	-5.10547	-5.43127	-5.07801	-5.34375	-5.08131	-5.81347	-5.97571	-5.29907	-5.30205	-5.1475	-5.28935	-5.08959	-5.12841	-5.09842	-5.14982	-5.4144	-5.72958	-5.32936
RP11-313L6.2	5	104434772	104435499	+				0.807142	-0.937002	-1.74414	-5.42052	-4.61338	-3.67638	-5.64541	-5.19563	-4.72147	-4.50529	-3.34104	-2.60678	-5.08131	-5.81347	-5.97571	-5.14706	-5.15005	-5.1475	-5.28935	-5.08959	-5.12841	-3.94642	-4.99782	-5.2624	-3.25565	-4.74884
RP11-6N13.4	5	104773641	104799772	+				0.20282	-0.100682	-0.303502	-5.47119	-5.26837	-5.16769	-5.69608	-5.2463	-5.10547	-5.43127	-5.07801	-5.34375	-5.08131	-5.81347	-5.97571	-5.29907	-5.30205	-5.1475	-5.28935	-5.08959	-5.12841	-5.09842	-5.14982	-5.4144	-5.72958	-5.32936
CTD-2374C24.1	5	104917492	105246364	-				0.20282	-0.100682	-0.303502	-5.47119	-5.26837	-5.16769	-5.69608	-5.2463	-5.10547	-5.43127	-5.07801	-5.34375	-5.08131	-5.81347	-5.97571	-5.29907	-5.30205	-5.1475	-5.28935	-5.08959	-5.12841	-5.09842	-5.14982	-5.4144	-5.72958	-5.32936
CTC-254B4.1	5	106815197	107011014	-				0.20282	-0.100682	-0.303502	-5.47119	-5.26837	-5.16769	-5.69608	-5.2463	-5.10547	-5.43127	-5.07801	-5.34375	-5.08131	-5.81347	-5.97571	-5.29907	-5.30205	-5.1475	-5.28935	-5.08959	-5.12841	-5.09842	-5.14982	-5.4144	-5.72958	-5.32936
EFNA5	5	107376889	107670895	-	CDS	2.54e-05		-0.30484	-0.0982865	0.206554	4.5131	4.20826	4.30654	4.53157	4.49463	4.15344	4.26307	4.18774	4.37811	4.35378	4.47809	4.50047	4.61615	4.41791	4.50634	4.55962	4.12311	4.19352	4.14369	4.36412	4.13848	4.28661	4.34985
RP11-252I13.2	5	107699835	107716841	-				0.20282	-0.100682	-0.303502	-5.47119	-5.26837	-5.16769	-5.69608	-5.2463	-5.10547	-5.43127	-5.07801	-5.34375	-5.08131	-5.81347	-5.97571	-5.29907	-5.30205	-5.1475	-5.28935	-5.08959	-5.12841	-5.09842	-5.14982	-5.4144	-5.72958	-5.32936
FBXL17	5	107859035	108382098	-	CDS		3.93e-06	-0.19208	0.358402	0.550483	4.00198	3.8099	3.4515	4.02696	3.977	3.65232	3.96748	3.39141	3.5087	3.4544	3.96789	3.99327	4.11972	3.9895	3.88409	4.05741	3.73837	3.64931	3.56928	3.78026	4.05953	4.06267	3.81505
LINC01023	5	108727825	108728260	-		0.00595519	0.00329132	0.904119	-1.12855	-2.03267	-1.55333	-0.649212	0.479339	-1.3605	-1.74616	-0.337587	-0.960836	0.658956	0.422967	0.356095	-1.01761	-1.23875	-1.82513	-1.56508	-1.53606	-2.13734	-0.182697	-0.275963	-0.554103	-0.749892	-1.01447	-1.11814	-0.785149
FER	5	108747822	109196841	+	CDS	8.92e-07	0.0472219	-0.42533	0.0446002	0.46993	4.45745	4.03212	3.98752	4.42884	4.48607	3.88582	4.17843	3.84878	4.03467	4.07912	4.33289	4.41946	4.53418	4.55212	4.46599	4.44009	3.78351	3.86909	4.00486	4.11592	4.22544	4.19391	4.19334
CTD-2197I11.1	5	108818041	108830790	-	CDS			0.20282	-0.100682	-0.303502	-5.47119	-5.26837	-5.16769	-5.69608	-5.2463	-5.10547	-5.43127	-5.07801	-5.34375	-5.08131	-5.81347	-5.97571	-5.29907	-5.30205	-5.1475	-5.28935	-5.08959	-5.12841	-5.09842	-5.14982	-5.4144	-5.72958	-5.32936
CTD-2587M2.1	5	109237120	109326369	-				-0.419928	-0.48603	-0.0661021	-1.741	-2.16093	-1.6749	-1.88499	-1.59701	-1.45219	-2.86966	-2.60408	-1.19174	-1.22887	-2.85411	-1.65378	-1.14706	-1.82812	-1.41053	-1.55238	-1.47815	-1.51697	-1.36146	-3.41286	-2.94047	-2.25565	-1.89575
PJA2	5	109334709	109409994	-	CDS	4.56e-14	0.000166	-0.384532	-0.409617	-0.0250848	5.99962	5.61509	6.02471	5.99283	6.00641	5.55549	5.67469	5.87408	6.10975	6.09028	5.89408	5.99727	6.08716	5.99716	6.04958	5.97249	5.57713	5.50439	5.58496	5.72413	5.65049	5.64944	5.85083
RP11-231G15.2	5	109467353	109467952	+				0.20282	-0.100682	-0.303502	-5.47119	-5.26837	-5.16769	-5.69608	-5.2463	-5.10547	-5.43127	-5.07801	-5.34375	-5.08131	-5.81347	-5.97571	-5.29907	-5.30205	-5.1475	-5.28935	-5.08959	-5.12841	-5.09842	-5.14982	-5.4144	-5.72958	-5.32936
RP11-231G15.3	5	109470843	109471586	+				0.20282	-0.100682	-0.303502	-5.47119	-5.26837	-5.16769	-5.69608	-5.2463	-5.10547	-5.43127	-5.07801	-5.34375	-5.08131	-5.81347	-5.97571	-5.29907	-5.30205	-5.1475	-5.28935	-5.08959	-5.12841	-5.09842	-5.14982	-5.4144	-5.72958	-5.32936
RP11-231G15.1	5	109497877	109499108	+				0.20282	-0.100682	-0.303502	-5.47119	-5.26837	-5.16769	-5.69608	-5.2463	-5.10547	-5.43127	-5.07801	-5.34375	-5.08131	-5.81347	-5.97571	-5.29907	-5.30205	-5.1475	-5.28935	-5.08959	-5.12841	-5.09842	-5.14982	-5.4144	-5.72958	-5.32936
CTC-332L22.1	5	109687802	109688329	-				0.115087	0.673294	0.558208	-3.89215	-3.77706	-4.45035	-4.65896	-3.12533	-3.61416	-3.93996	-2.92601	-5.34375	-5.08131	-2.85411	-5.82371	-5.29907	-3.56509	-2.67357	-3.13734	-2.35262	-3.39144	-5.09842	-5.14982	-2.67744	-3.99261	-3.95775
MAN2A1	5	109689366	109869625	+	CDS	3.19e-07	4.03e-21	-0.328741	-0.789955	-0.461214	4.83152	4.50278	5.29273	4.81876	4.84427	4.40014	4.60542	5.28223	5.30611	5.28986	4.83139	4.80474	4.82016	4.81718	4.86714	4.8485	4.40449	4.41592	4.38001	4.53356	4.69034	4.59235	4.79226
AC011366.3	5	109883182	109884751	+				-0.112008	-0.100682	0.0113265	-5.15636	-5.26837	-5.16769	-5.69608	-4.61664	-5.10547	-5.43127	-5.07801	-5.34375	-5.08131	-5.81347	-5.97571	-5.29907	-3.56509	-5.1475	-5.13734	-5.08959	-5.12841	-5.09842	-5.14982	-5.4144	-5.72958	-5.20343
TMEM232	5	110289233	110738956	-	CDS			0.0665854	-0.70428	-0.770865	-1.71028	-1.64369	-0.939413	-1.73184	-1.68871	-1.63106	-1.65632	-1.01912	-0.869815	-0.929307	-1.85411	-1.65378	-1.68763	-1.82812	-2.18814	-1.04988	-2.13023	-1.51697	-1.24598	-1.67589	-1.17494	-2.11814	-1.52947
SLC25A46	5	110738136	110765161	+	CDS		5.6e-11	-0.0184542	0.415253	0.433707	6.19754	6.17908	5.76383	6.2312	6.16387	6.00444	6.35373	5.77009	5.76245	5.75894	6.17142	6.27531	6.24686	6.15943	6.21274	6.11945	6.06664	6.00588	5.9408	6.32917	6.42847	6.30354	6.10341
CTC-551A13.1	5	110970951	111008899	-				0.20282	-0.100682	-0.303502	-5.47119	-5.26837	-5.16769	-5.69608	-5.2463	-5.10547	-5.43127	-5.07801	-5.34375	-5.08131	-5.81347	-5.97571	-5.29907	-5.30205	-5.1475	-5.28935	-5.08959	-5.12841	-5.09842	-5.14982	-5.4144	-5.72958	-5.32936
TSLP	5	111070062	111078024	+	CDS		5.56e-16	-0.0220325	-1.41421	-1.39218	1.17025	1.14821	2.56242	1.19408	1.14641	1.11284	1.18359	2.40491	2.58962	2.69274	1.31581	1.32604	0.9404	1.47931	1.39682	0.563096	0.945059	1.11106	1.2824	0.956376	1.22945	1.36494	1.43987
CTC-551A13.2	5	111076921	111092115	-				0.20282	-0.100682	-0.303502	-5.47119	-5.26837	-5.16769	-5.69608	-5.2463	-5.10547	-5.43127	-5.07801	-5.34375	-5.08131	-5.81347	-5.97571	-5.29907	-5.30205	-5.1475	-5.28935	-5.08959	-5.12841	-5.09842	-5.14982	-5.4144	-5.72958	-5.32936	Chr5:111092101-111092775	2.74943
WDR36	5	111091716	111130502	+	CDS	1.87e-11	3.37e-25	-0.283315	0.336817	0.620132	6.65135	6.36803	6.03121	6.65679	6.6459	6.3081	6.42796	6.00695	5.98879	6.09791	6.65227	6.69863	6.61947	6.63459	6.64971	6.65341	6.34782	6.28569	6.29079	6.36303	6.4778	6.44306	6.41399
CAMK4	5	111223653	111494886	+	CDS			-0.122467	-0.0186827	0.103784	3.21856	3.09609	3.11477	3.18514	3.25198	2.97742	3.21476	3.16675	2.99313	3.18443	3.16508	3.1931	3.19723	3.30116	3.14916	3.3056	2.8762	2.89396	3.1621	3.3331	3.20928	3.1019	3.14881
AC010468.2	5	111265809	111270089	-	CDS			0.20282	-0.100682	-0.303502	-5.47119	-5.26837	-5.16769	-5.69608	-5.2463	-5.10547	-5.43127	-5.07801	-5.34375	-5.08131	-5.81347	-5.97571	-5.29907	-5.30205	-5.1475	-5.28935	-5.08959	-5.12841	-5.09842	-5.14982	-5.4144	-5.72958	-5.32936
CTC-499J9.1	5	111277517	111302567	-	CDS			0.20282	-0.100682	-0.303502	-5.47119	-5.26837	-5.16769	-5.69608	-5.2463	-5.10547	-5.43127	-5.07801	-5.34375	-5.08131	-5.81347	-5.97571	-5.29907	-5.30205	-5.1475	-5.28935	-5.08959	-5.12841	-5.09842	-5.14982	-5.4144	-5.72958	-5.32936
STARD4	5	111496033	111512590	-	CDS	0	3.28e-13	-1.14553	-0.983589	0.16194	4.84976	3.70423	4.68782	4.84949	4.85002	3.81907	3.58938	4.56985	4.66468	4.82892	4.8562	4.87499	4.81728	4.83295	4.79241	4.9247	3.81061	3.87535	3.77126	3.54134	3.53526	3.69155	4.35916	Chr5:111512326-111512775	2.38553
STARD4-AS1	5	111512226	111739726	+	CDS	0.010518		-1.85388	-1.52183	0.332049	-2.08985	-3.94373	-2.4219	-1.90248	-2.27722	-3.61416	-4.27329	-2.92601	-2.86981	-1.46988	-1.49154	-2.23875	-1.97714	-2.34269	-2.67357	-1.81542	-5.08959	-3.39144	-2.36146	-3.41286	-5.4144	-3.99261	-2.89781
NREP	5	111662621	111997464	-	CDS	0.000139	5.73e-15	-0.577852	-1.4289	-0.851045	3.80461	3.22676	4.65565	3.70643	3.90279	3.46993	2.98359	4.59559	4.67862	4.69274	3.75849	3.67813	3.68266	3.72032	4.03793	3.95012	3.41997	3.53535	3.45446	2.86016	3.09075	2.99985	3.74368
NREP-AS1	5	111912508	112017309	+	CDS			0.20282	-0.100682	-0.303502	-5.47119	-5.26837	-5.16769	-5.69608	-5.2463	-5.10547	-5.43127	-5.07801	-5.34375	-5.08131	-5.81347	-5.97571	-5.29907	-5.30205	-5.1475	-5.28935	-5.08959	-5.12841	-5.09842	-5.14982	-5.4144	-5.72958	-5.32936
EPB41L4A	5	112142441	112419316	-	CDS		1.26e-08	-0.150221	-1.20819	-1.05797	1.63783	1.48761	2.6958	1.65237	1.62328	1.37556	1.59966	2.8087	2.84168	2.43702	1.71357	1.80565	1.4379	1.72032	1.94702	1.20251	1.48868	1.75152	0.88647	1.58714	1.53202	1.67981	1.78933
EPB41L4A-AS1	5	112160526	112164276	+			0.00363321	-0.0196941	-0.433073	-0.413379	4.82257	4.80288	5.23595	4.83038	4.81477	4.88623	4.71952	5.18252	5.26358	5.26175	4.87672	4.81019	4.80422	4.79393	4.81186	4.8385	4.85358	4.94097	4.86415	4.72157	4.75719	4.67981	4.89737
CTC-459M5.1	5	112173570	112175548	+	CDS			0.20282	-0.100682	-0.303502	-5.47119	-5.26837	-5.16769	-5.69608	-5.2463	-5.10547	-5.43127	-5.07801	-5.34375	-5.08131	-5.81347	-5.97571	-5.29907	-5.30205	-5.1475	-5.28935	-5.08959	-5.12841	-5.09842	-5.14982	-5.4144	-5.72958	-5.32936
CTC-459M5.2	5	112192020	112210139	+	CDS			0.152152	-0.100682	-0.252834	-5.42052	-5.26837	-5.16769	-5.64541	-5.19563	-5.10547	-5.43127	-5.07801	-5.34375	-5.08131	-5.66147	-5.97571	-5.29907	-5.30205	-5.1475	-5.13734	-5.08959	-5.12841	-5.09842	-5.14982	-5.4144	-5.72958	-5.30909
RP11-526F3.1	5	112228283	112257309	+	CDS			0.20282	-0.100682	-0.303502	-5.47119	-5.26837	-5.16769	-5.69608	-5.2463	-5.10547	-5.43127	-5.07801	-5.34375	-5.08131	-5.81347	-5.97571	-5.29907	-5.30205	-5.1475	-5.28935	-5.08959	-5.12841	-5.09842	-5.14982	-5.4144	-5.72958	-5.32936
EPB41L4A-AS2	5	112419583	112420978	+				1.25456	-0.936731	-2.19129	-4.54031	-3.28575	-2.34902	-4.87144	-4.20918	-3.65117	-2.92033	-1.92601	-2.19174	-2.92931	-5.81347	-3.50178	-5.29907	-5.30205	-2.18814	-5.13734	-2.61566	-4.9764	-3.36146	-3.41286	-2.94047	-2.40765	-3.60023
RP11-159K7.2	5	112628436	112632100	+				0.20282	-0.100682	-0.303502	-5.47119	-5.26837	-5.16769	-5.69608	-5.2463	-5.10547	-5.43127	-5.07801	-5.34375	-5.08131	-5.81347	-5.97571	-5.29907	-5.30205	-5.1475	-5.28935	-5.08959	-5.12841	-5.09842	-5.14982	-5.4144	-5.72958	-5.32936
APC	5	112707498	112846239	+	CDS	2.82e-09	1.27e-08	-0.353287	0.183041	0.536328	5.75807	5.40478	5.22174	5.78501	5.73112	5.31783	5.49173	5.27121	5.23452	5.15948	5.73514	5.88279	5.73711	5.79247	5.6725	5.72839	5.34435	5.26439	5.34475	5.50601	5.54254	5.42664	5.50949
CTC-554D6.1	5	112827213	112867582	+	CDS	1.25e-06	2.08e-21	0.215533	0.620088	0.404555	4.80875	5.02428	4.40419	4.80704	4.81046	5.08186	4.9667	4.31479	4.41559	4.4822	4.83738	4.80747	4.77626	4.75835	4.79078	4.88225	5.14456	5.03901	5.06201	4.93587	5.0114	4.95283	4.81405
SRP19	5	112861188	112869788	+	CDS	3.03e-07	1.97e-28	0.220912	0.648029	0.427117	5.81839	6.0393	5.39127	5.79457	5.8422	6.09395	5.98465	5.31479	5.38852	5.4705	5.85127	5.77713	5.75531	5.77476	5.80702	5.94481	6.1285	6.04041	6.11292	5.9571	5.99558	6.00127	5.82133
CTC-487M23.8	5	112861188	112893079	+	CDS		1.69e-29	0.0351775	0.625067	0.589889	4.72728	4.76246	4.13739	4.74555	4.70901	4.74548	4.77944	4.03978	4.19843	4.17398	4.75955	4.73088	4.74624	4.63459	4.62839	4.86406	4.85358	4.68002	4.70284	4.78681	4.77926	4.77226	4.62338
REEP5	5	112876379	112922539	-	CDS	5.94e-08	6.47e-28	0.137832	0.352117	0.214285	6.16053	6.29836	5.94625	6.18054	6.14052	6.30052	6.29621	5.94667	5.94333	5.94874	6.19301	6.16923	6.17937	6.19702	6.11041	6.11414	6.32334	6.30669	6.27154	6.31733	6.25822	6.31307	6.17281
ZRSR1	5	112891422	112893094	+	CDS		2.8e-06	-0.293452	0.766725	1.06018	2.41501	2.12156	1.35483	2.57009	2.25992	2.03754	2.20557	1.05127	1.60267	1.41054	2.54799	2.58143	2.58086	2.16284	2.18442	2.43251	2.25224	2.07888	1.7815	2.486	1.85654	2.27417	2.08559
CTC-487M23.5	5	112893333	112894001	+	CDS			-0.407551	0.466462	0.874013	0.26401	-0.143541	-0.610003	0.428151	0.0998701	-0.425618	0.138536	-0.402445	-1.02182	-0.405745	0.747925	0.326037	0.210489	0.404541	-0.137513	0.0325817	0.0166118	-1.39144	0.0979741	-0.0436237	0.0595291	0.399704	-0.0738127
CTC-487M23.6	5	112894933	112896531	+	CDS			-0.0882038	0.469538	0.557741	0.137751	0.0495474	-0.41999	0.350636	-0.0751335	0.106565	-0.00747067	-0.341044	-0.237547	-0.68138	0.508459	0.198658	0.34479	-0.195851	-0.351638	0.322088	0.554269	-0.332546	0.0979741	0.089643	-0.262399	0.150344	-0.0090786
CTC-487M23.7	5	112898023	112898371	+	CDS			-1.24848	-1.01871	0.229777	-2.59092	-3.8394	-2.8207	-2.67251	-2.50933	-3.65117	-4.02764	-3.92601	-3.19174	-1.34434	-2.85411	-2.82371	-2.33971	-3.15005	-2.41053	-1.96742	-3.35262	-2.65447	-4.94642	-5.14982	-3.67744	-3.25565	-3.13627
DCP2	5	112976702	113020970	+	CDS	5.98e-10	0.00015	0.174489	-0.00558607	-0.180075	6.21339	6.38787	6.39346	6.19366	6.23311	6.3403	6.43545	6.4194	6.33329	6.42769	6.11291	6.26143	6.20663	6.21463	6.1869	6.29781	6.31685	6.34327	6.36078	6.39771	6.45485	6.45378	6.3192
MCC	5	113022099	113488830	-	CDS	0	2.4e-33	-1.09444	-1.31664	-0.222201	3.95383	2.85939	4.17603	3.94398	3.96368	2.86445	2.85434	4.18252	4.10747	4.23811	3.93286	3.91944	3.97964	3.91604	3.94995	4.02505	2.71347	3.0515	2.82837	2.78354	2.95192	2.82756	3.5605
CTD-2201G3.1	5	113323028	113437174	+	CDS			-0.112008	-0.0753477	0.0366604	-5.13103	-5.24304	-5.16769	-5.11709	-5.14496	-5.10547	-5.3806	-5.07801	-5.34375	-5.08131	-4.0765	-5.97571	-5.29907	-5.15005	-4.99549	-5.28935	-5.08959	-5.12841	-5.09842	-4.99782	-5.4144	-5.72958	-5.18316
TSSK1B	5	113432554	113435031	-	CDS			0.492314	0.214147	-0.278168	-5.44586	-4.95354	-5.16769	-5.64541	-5.2463	-5.0548	-4.85228	-5.07801	-5.34375	-5.08131	-5.81347	-5.97571	-5.14706	-5.30205	-5.1475	-5.28935	-4.93758	-5.12841	-5.09842	-3.41286	-5.4144	-5.72958	-5.1933
YTHDC2	5	113513683	113595285	+	CDS	7.82e-10	2.66e-05	-0.392985	-0.498122	-0.105138	6.421	6.02802	6.52614	6.42599	6.41602	6.09653	5.9595	6.46577	6.52379	6.58885	6.43755	6.4257	6.4147	6.37302	6.39629	6.47875	6.07992	6.13929	6.07039	5.97588	5.99086	5.91177	6.28484	Chr5:113513551-113514000	2.63637
RP11-371M22.1	5	114056006	114057174	+				0.20282	-0.100682	-0.303502	-5.47119	-5.26837	-5.16769	-5.69608	-5.2463	-5.10547	-5.43127	-5.07801	-5.34375	-5.08131	-5.81347	-5.97571	-5.29907	-5.30205	-5.1475	-5.28935	-5.08959	-5.12841	-5.09842	-5.14982	-5.4144	-5.72958	-5.32936
KCNN2	5	114360945	114496640	+	CDS		0.00739182	0.62685	1.16156	0.534713	-1.68353	-1.05668	-2.21825	-1.55669	-1.81038	-1.38205	-0.731313	-2.11865	-2.60678	-1.92931	-1.41354	-1.91682	-1.33971	-1.34269	-1.53606	-2.55238	-1.93758	-1.16905	-1.03953	-0.99782	-0.262399	-0.93372	-1.53974
RP11-492A10.1	5	114488997	114668410	-	CDS			0.20282	-0.100682	-0.303502	-5.47119	-5.26837	-5.16769	-5.69608	-5.2463	-5.10547	-5.43127	-5.07801	-5.34375	-5.08131	-5.81347	-5.97571	-5.29907	-5.30205	-5.1475	-5.28935	-5.08959	-5.12841	-5.09842	-5.14982	-5.4144	-5.72958	-5.32936
CTC-313D10.1	5	114576041	114579970	+				0.20282	-0.100682	-0.303502	-5.47119	-5.26837	-5.16769	-5.69608	-5.2463	-5.10547	-5.43127	-5.07801	-5.34375	-5.08131	-5.81347	-5.97571	-5.29907	-5.30205	-5.1475	-5.28935	-5.08959	-5.12841	-5.09842	-5.14982	-5.4144	-5.72958	-5.32936
RP11-438C19.2	5	115031273	115031894	-				0.20282	-0.100682	-0.303502	-5.47119	-5.26837	-5.16769	-5.69608	-5.2463	-5.10547	-5.43127	-5.07801	-5.34375	-5.08131	-5.81347	-5.97571	-5.29907	-5.30205	-5.1475	-5.28935	-5.08959	-5.12841	-5.09842	-5.14982	-5.4144	-5.72958	-5.32936
RP11-438C19.1	5	115087892	115088475	-				0.20282	-0.100682	-0.303502	-5.47119	-5.26837	-5.16769	-5.69608	-5.2463	-5.10547	-5.43127	-5.07801	-5.34375	-5.08131	-5.81347	-5.97571	-5.29907	-5.30205	-5.1475	-5.28935	-5.08959	-5.12841	-5.09842	-5.14982	-5.4144	-5.72958	-5.32936
TRIM36	5	115124762	115180546	-	CDS		0.00102067	-0.148262	-0.599656	-0.451394	2.15696	2.0087	2.60835	2.25611	2.05781	1.93834	2.07905	2.47487	2.62844	2.72174	2.31581	2.36117	2.09134	1.79247	2.29913	2.08183	1.89531	1.84378	2.07595	2.02455	2.20521	2.00739	2.18793	Chr5:115169851-115170150	2.17004
TRIM36-IT1	5	115148764	115149644	-	CDS			0.228154	-0.0753477	-0.303502	-5.47119	-5.24304	-5.16769	-5.69608	-5.2463	-5.10547	-5.3806	-5.07801	-5.34375	-5.08131	-5.81347	-5.97571	-5.29907	-5.30205	-5.1475	-5.28935	-5.08959	-5.12841	-5.09842	-4.99782	-5.4144	-5.72958	-5.31923
CTC-428G20.2	5	115188563	115188932	+				0.20282	-0.100682	-0.303502	-5.47119	-5.26837	-5.16769	-5.69608	-5.2463	-5.10547	-5.43127	-5.07801	-5.34375	-5.08131	-5.81347	-5.97571	-5.29907	-5.30205	-5.1475	-5.28935	-5.08959	-5.12841	-5.09842	-5.14982	-5.4144	-5.72958	-5.32936
CTC-428G20.3	5	115204012	115206246	-		6.92e-12	2.43e-07	0.588813	0.470793	-0.118019	2.50813	3.09694	2.62615	2.55922	2.45704	2.93303	3.26086	2.67391	2.66624	2.5383	2.69168	2.40511	2.58086	2.44987	2.49636	2.4249	2.84378	2.8628	3.0925	3.32411	3.2845	3.17397	2.76726
PGGT1B	5	115210830	115262872	-	CDS	0.0204851	0.00365774	-0.208691	0.0755301	0.284221	4.75961	4.55092	4.47539	4.71985	4.79937	4.57131	4.53052	4.40042	4.5225	4.50323	4.80716	4.66814	4.68424	4.74931	4.82469	4.82411	4.5198	4.7101	4.48403	4.52182	4.54012	4.52964	4.61929
CTC-428G20.6	5	115262505	115263448	+	CDS			-0.764228	1.55244	2.31667	-2.74969	-3.51392	-5.06635	-2.28637	-3.21301	-4.2868	-2.74103	-4.92601	-5.34375	-4.92931	-1.01761	-3.01635	-2.82513	-1.82812	-2.67357	-5.13734	-4.93758	-4.9764	-2.94642	-2.99782	-2.45504	-2.77022	-3.51871
CCDC112	5	115267188	115296831	-	CDS	5.02e-05	0.0489757	0.294167	-0.412671	-0.706839	4.31643	4.61059	5.02327	4.38565	4.2472	4.74623	4.47496	4.9673	5.05024	5.05226	4.40328	4.37719	4.3765	4.15145	4.29913	4.29102	4.72419	4.67465	4.83985	4.53551	4.45013	4.43923	4.57546
FEM1C	5	115520908	115544894	-	CDS	0	0.0233591	-0.998129	-0.351735	0.646394	5.03061	4.03248	4.38421	5.02309	5.03812	3.96653	4.09842	4.28345	4.34935	4.51984	5.03028	5.03505	5.00395	5.09551	4.99886	5.02	3.96931	3.89088	4.03942	4.06017	4.13848	4.09662	4.50208
TMED7-TICAM2	5	115578642	115626161	-	CDS	5.87e-05	8.47e-07	-0.30957	0.193312	0.502882	4.6452	4.33563	4.14231	4.72622	4.56417	4.23799	4.43326	4.15348	4.08903	4.18443	4.74261	4.74234	4.69372	4.52238	4.52611	4.64402	4.26209	4.20847	4.2434	4.37504	4.49249	4.43225	4.42079
TICAM2	5	115578650	115602479	-	CDS		1.06e-07	0.0783261	0.588281	0.509955	2.61306	2.69139	2.10311	2.71759	2.50853	2.55227	2.8305	2.20328	2.04666	2.05938	2.75216	2.69593	2.70469	2.3498	2.48024	2.69555	2.34782	2.72404	2.58496	2.6388	2.92248	2.93022	2.5424
AC010226.4	5	115602057	115620659	+	CDS			0.0361533	-0.0753477	-0.111501	-5.27919	-5.24304	-5.16769	-5.69608	-4.8623	-5.10547	-5.3806	-5.07801	-5.34375	-5.08131	-5.81347	-5.97571	-5.29907	-4.15005	-5.1475	-5.28935	-5.08959	-5.12841	-5.09842	-5.14982	-5.2624	-5.72958	-5.24243
TMED7	5	115613508	115632992	-	CDS	0.00192767	5.27e-18	-0.167167	0.219129	0.386296	6.32232	6.15515	5.93602	6.34257	6.30207	6.10523	6.20508	5.87974	5.96434	5.96399	6.33607	6.36704	6.32461	6.26146	6.29625	6.34849	6.10133	6.11569	6.09866	6.15573	6.2189	6.24061	6.17819
CTC-505O3.3	5	115691462	115692167	-				0.20282	-0.100682	-0.303502	-5.47119	-5.26837	-5.16769	-5.69608	-5.2463	-5.10547	-5.43127	-5.07801	-5.34375	-5.08131	-5.81347	-5.97571	-5.29907	-5.30205	-5.1475	-5.28935	-5.08959	-5.12841	-5.09842	-5.14982	-5.4144	-5.72958	-5.32936
CTC-505O3.2	5	115755644	115756286	+				0.20282	-0.100682	-0.303502	-5.47119	-5.26837	-5.16769	-5.69608	-5.2463	-5.10547	-5.43127	-5.07801	-5.34375	-5.08131	-5.81347	-5.97571	-5.29907	-5.30205	-5.1475	-5.28935	-5.08959	-5.12841	-5.09842	-5.14982	-5.4144	-5.72958	-5.32936
CDO1	5	115804733	115816954	-	CDS			0.300314	0.304812	0.00449777	-5.06186	-4.76154	-5.06635	-5.31208	-4.81163	-4.47582	-5.04727	-4.92601	-5.19174	-5.08131	-5.81347	-4.82371	-5.29907	-5.30205	-4.99549	-4.13734	-3.35262	-5.12841	-4.94642	-3.99782	-5.4144	-5.72958	-4.94263
ATG12	5	115828200	115841858	-	CDS			-0.0361721	-0.172876	-0.136704	5.49322	5.45705	5.62992	5.4747	5.51174	5.47978	5.43431	5.57881	5.66001	5.65095	5.49462	5.45358	5.4759	5.53119	5.46189	5.54214	5.49913	5.53238	5.40783	5.39664	5.46637	5.43993	5.50609
AP3S1	5	115841481	115914081	+	CDS			0.0802984	-0.107885	-0.188183	5.62516	5.70546	5.81334	5.59448	5.65584	5.80639	5.60453	5.85535	5.81528	5.7694	5.50093	5.6182	5.66431	5.54952	5.73837	5.67964	5.84378	5.83095	5.74445	5.56251	5.58309	5.66798	5.69492
AC026449.1	5	115855994	115858468	+	CDS			0.20282	-0.100682	-0.303502	-5.47119	-5.26837	-5.16769	-5.69608	-5.2463	-5.10547	-5.43127	-5.07801	-5.34375	-5.08131	-5.81347	-5.97571	-5.29907	-5.30205	-5.1475	-5.28935	-5.08959	-5.12841	-5.09842	-5.14982	-5.4144	-5.72958	-5.32936
AQPEP	5	115962454	116027619	+	CDS			0.161968	0.671324	0.509356	-3.23721	-3.07524	-3.74657	-3.01576	-3.45866	-3.23016	-2.92033	-2.11865	-5.19174	-3.92931	-2.66147	-2.82371	-3.5621	-3.56509	-2.67357	-4.13734	-3.35262	-3.39144	-2.94642	-2.67589	-3.67744	-2.40765	-3.2743
CTD-2287O16.3	5	116022391	116058928	+	CDS			0.20282	-0.100682	-0.303502	-5.47119	-5.26837	-5.16769	-5.69608	-5.2463	-5.10547	-5.43127	-5.07801	-5.34375	-5.08131	-5.81347	-5.97571	-5.29907	-5.30205	-5.1475	-5.28935	-5.08959	-5.12841	-5.09842	-5.14982	-5.4144	-5.72958	-5.32936
ARL14EPL	5	116051466	116060118	+	CDS			0.152152	-0.0753477	-0.2275	-5.39519	-5.24304	-5.16769	-5.59475	-5.19563	-5.10547	-5.3806	-5.07801	-5.34375	-5.08131	-5.66147	-5.82371	-5.29907	-5.30205	-4.99549	-5.28935	-5.08959	-5.12841	-5.09842	-5.14982	-5.4144	-5.57758	-5.28883
CTD-2287O16.4	5	116078110	116078570	-				-0.0360067	-0.100682	-0.0646749	-5.1817	-5.2177	-5.11702	-5.11709	-5.2463	-5.10547	-5.32993	-5.07801	-5.19174	-5.08131	-5.81347	-4.23875	-5.29907	-5.30205	-5.1475	-5.28935	-5.08959	-5.12841	-5.09842	-4.99782	-5.2624	-5.72958	-5.18316
CTD-2287O16.5	5	116083807	116085416	-	CDS			0.0297064	-0.27218	-0.301887	0.309593	0.3393	0.61148	0.212454	0.406732	0.226099	0.4525	0.881348	0.422967	0.530124	0.382928	0.15357	0.100865	0.276217	0.589469	0.35451	-0.182697	0.38115	0.479845	0.287582	0.438041	0.631877	0.381853
COMMD10	5	116084991	116412762	+	CDS	1.21e-14	7.45e-36	0.452531	1.0768	0.624268	3.41142	3.86395	2.78716	3.40613	3.41672	3.73117	3.99674	2.81546	2.72712	2.81889	3.3911	3.43132	3.39597	3.46834	3.38388	3.39793	3.76977	3.74811	3.67563	3.92104	4.06178	4.00739	3.46758
CTC-339F2.2	5	116302354	116304134	-				0.20282	-0.100682	-0.303502	-5.47119	-5.26837	-5.16769	-5.69608	-5.2463	-5.10547	-5.43127	-5.07801	-5.34375	-5.08131	-5.81347	-5.97571	-5.29907	-5.30205	-5.1475	-5.28935	-5.08959	-5.12841	-5.09842	-5.14982	-5.4144	-5.72958	-5.32936
SEMA6A	5	116443616	116574934	-	CDS	1.45e-06	7.05e-19	-0.495978	-1.17374	-0.67776	3.85267	3.3567	4.53043	3.84589	3.85946	3.41925	3.29414	4.42934	4.4895	4.67246	3.85817	3.82375	3.85575	3.67332	3.86249	4.04257	3.45473	3.32738	3.47564	3.30596	3.49582	3.08064	3.78983
SEMA6A-AS1	5	116447547	116508276	+	CDS		0.00539202	0.620568	1.34423	0.723657	-1.61056	-0.989995	-2.33422	-1.85181	-1.36932	-0.867673	-1.11232	-2.92601	-2.60678	-1.46988	-0.906578	-1.82371	-2.82513	-1.06258	-1.99549	-1.04988	-0.767659	-0.976403	-0.858957	-0.827895	-1.45504	-1.05401	-1.50707
CTB-118N6.2	5	116574482	116591398	+				-0.112008	-0.651349	-0.539341	-4.93903	-5.05104	-4.39969	-4.68243	-5.19563	-5.0548	-5.04727	-5.07801	-4.19174	-3.92931	-4.0765	-4.82371	-5.14706	-5.30205	-5.1475	-5.13734	-4.93758	-5.12841	-5.09842	-5.14982	-5.4144	-4.57758	-4.87596
RP11-249M12.2	5	116742991	116762209	-				0.20282	-0.100682	-0.303502	-5.47119	-5.26837	-5.16769	-5.69608	-5.2463	-5.10547	-5.43127	-5.07801	-5.34375	-5.08131	-5.81347	-5.97571	-5.29907	-5.30205	-5.1475	-5.28935	-5.08959	-5.12841	-5.09842	-5.14982	-5.4144	-5.72958	-5.32936
CTC-472C24.1	5	116820993	116830187	-				0.20282	-0.100682	-0.303502	-5.47119	-5.26837	-5.16769	-5.69608	-5.2463	-5.10547	-5.43127	-5.07801	-5.34375	-5.08131	-5.81347	-5.97571	-5.29907	-5.30205	-5.1475	-5.28935	-5.08959	-5.12841	-5.09842	-5.14982	-5.4144	-5.72958	-5.32936
RP11-492L8.2	5	117031200	117038569	+				0.20282	-0.100682	-0.303502	-5.47119	-5.26837	-5.16769	-5.69608	-5.2463	-5.10547	-5.43127	-5.07801	-5.34375	-5.08131	-5.81347	-5.97571	-5.29907	-5.30205	-5.1475	-5.28935	-5.08959	-5.12841	-5.09842	-5.14982	-5.4144	-5.72958	-5.32936
LINC00992	5	117415509	117546298	+				0.177486	-0.100682	-0.278168	-5.44586	-5.26837	-5.16769	-5.69608	-5.19563	-5.10547	-5.43127	-5.07801	-5.34375	-5.08131	-5.81347	-5.97571	-5.29907	-5.15005	-5.1475	-5.28935	-5.08959	-5.12841	-5.09842	-5.14982	-5.4144	-5.72958	-5.31923
CTD-3179P9.1	5	117925008	118266035	+				0.20282	-0.100682	-0.303502	-5.47119	-5.26837	-5.16769	-5.69608	-5.2463	-5.10547	-5.43127	-5.07801	-5.34375	-5.08131	-5.81347	-5.97571	-5.29907	-5.30205	-5.1475	-5.28935	-5.08959	-5.12841	-5.09842	-5.14982	-5.4144	-5.72958	-5.32936
CTD-3179P9.2	5	118282575	118284782	+				0.177486	-0.100682	-0.278168	-5.44586	-5.26837	-5.16769	-5.64541	-5.2463	-5.10547	-5.43127	-5.07801	-5.34375	-5.08131	-5.81347	-5.97571	-5.14706	-5.30205	-5.1475	-5.28935	-5.08959	-5.12841	-5.09842	-5.14982	-5.4144	-5.72958	-5.31923
CTD-2281M20.1	5	118468156	118562117	-				0.177486	-0.100682	-0.278168	-5.44586	-5.26837	-5.16769	-5.69608	-5.19563	-5.10547	-5.43127	-5.07801	-5.34375	-5.08131	-5.81347	-5.97571	-5.29907	-5.15005	-5.1475	-5.28935	-5.08959	-5.12841	-5.09842	-5.14982	-5.4144	-5.72958	-5.31923
RP11-2N5.2	5	118575575	118581324	+				0.20282	-0.100682	-0.303502	-5.47119	-5.26837	-5.16769	-5.69608	-5.2463	-5.10547	-5.43127	-5.07801	-5.34375	-5.08131	-5.81347	-5.97571	-5.29907	-5.30205	-5.1475	-5.28935	-5.08959	-5.12841	-5.09842	-5.14982	-5.4144	-5.72958	-5.32936
RP11-2N5.1	5	118596188	118628092	+				0.20282	-0.100682	-0.303502	-5.47119	-5.26837	-5.16769	-5.69608	-5.2463	-5.10547	-5.43127	-5.07801	-5.34375	-5.08131	-5.81347	-5.97571	-5.29907	-5.30205	-5.1475	-5.28935	-5.08959	-5.12841	-5.09842	-5.14982	-5.4144	-5.72958	-5.32936
CTC-448D22.1	5	118760474	118785459	-				-0.181181	-0.151349	0.0298317	-5.08719	-5.26837	-5.11702	-4.92808	-5.2463	-5.10547	-5.43127	-5.07801	-5.34375	-4.92931	-5.66147	-5.97571	-3.14706	-5.30205	-5.1475	-5.28935	-5.08959	-5.12841	-5.09842	-5.14982	-5.4144	-5.72958	-5.16563
DTWD2	5	118837322	118988545	-	CDS	0.000118		-0.338782	-0.222471	0.116311	4.12033	3.78155	4.00402	4.06491	4.17576	3.78751	3.77559	3.97184	4.06564	3.97457	3.93286	4.1777	4.08416	4.19425	4.08666	4.24636	3.8173	3.84058	3.70463	3.8787	3.76827	3.67981	3.96156
CTB-161M19.4	5	119006347	119070890	-				0.20282	-0.100682	-0.303502	-5.42052	-5.2177	-5.11702	-5.69608	-5.14496	-5.0548	-5.3806	-5.07801	-5.19174	-5.08131	-5.81347	-5.97571	-5.29907	-5.30205	-4.99549	-5.13734	-5.08959	-4.9764	-5.09842	-5.14982	-5.4144	-5.57758	-5.27869	Chr5:119070676-119071575	2.43608
DMXL1	5	119037772	119249138	+	CDS	1.46e-11	5.3e-14	-0.395562	-0.712487	-0.316925	5.07341	4.67785	5.39034	5.07078	5.07605	4.584	4.7717	5.29316	5.48862	5.38924	5.05192	5.05127	5.10915	5.05575	5.10517	5.06723	4.64738	4.53732	4.56731	4.68342	4.82771	4.80397	4.97857
TNFAIP8	5	119268692	119399688	+	CDS	0.0284272	3.13e-16	-0.33643	-1.34444	-1.00801	2.56293	2.2265	3.57094	2.54004	2.58582	2.3689	2.0841	3.53752	3.40071	3.7746	2.44182	2.57717	2.60113	2.71414	2.70495	2.33839	2.3198	2.29038	2.49652	2.0356	2.17223	2.04448	2.62996
HSD17B4	5	119452443	119637199	+	CDS		0.00129336	-0.118136	-0.474999	-0.356863	6.28381	6.16567	6.64067	6.23165	6.33596	6.25075	6.08058	6.53752	6.73826	6.64623	6.18049	6.26706	6.2474	6.34581	6.31057	6.3515	6.31449	6.30205	6.13573	6.03767	6.09735	6.10673	6.30792
FAM170A	5	119629559	119635822	+	CDS			0.253488	-0.100682	-0.354169	-5.47119	-5.2177	-5.11702	-5.69608	-5.2463	-5.0548	-5.3806	-5.07801	-5.19174	-5.08131	-5.81347	-5.97571	-5.29907	-5.30205	-5.1475	-5.28935	-5.08959	-5.12841	-4.94642	-4.99782	-5.4144	-5.72958	-5.29896
CTC-552D5.1	5	120245448	120333502	-				0.20282	-0.100682	-0.303502	-5.47119	-5.26837	-5.16769	-5.69608	-5.2463	-5.10547	-5.43127	-5.07801	-5.34375	-5.08131	-5.81347	-5.97571	-5.29907	-5.30205	-5.1475	-5.28935	-5.08959	-5.12841	-5.09842	-5.14982	-5.4144	-5.72958	-5.32936
RP11-574H6.1	5	120345907	120404837	-				0.20282	-0.100682	-0.303502	-5.47119	-5.26837	-5.16769	-5.69608	-5.2463	-5.10547	-5.43127	-5.07801	-5.34375	-5.08131	-5.81347	-5.97571	-5.29907	-5.30205	-5.1475	-5.28935	-5.08959	-5.12841	-5.09842	-5.14982	-5.4144	-5.72958	-5.32936
PRR16	5	120464278	120687332	+	CDS		1.56e-08	-0.507287	-1.64809	-1.1408	0.0440509	-0.463236	1.18485	0.20783	-0.119729	-0.351353	-0.575119	1.34078	1.16581	1.04797	0.447059	0.15357	0.0228622	-0.243157	-0.188139	0.07211	-0.0796035	-0.728475	-0.24598	-0.99782	-0.507511	-0.220024	0.0692969
CTD-2334D19.1	5	120781218	120790778	+				-0.492168	0.000653744	0.492821	-4.67487	-5.16703	-5.16769	-4.97875	-4.37099	-5.0548	-5.27927	-5.07801	-5.34375	-5.08131	-5.81347	-3.82371	-5.29907	-2.82812	-4.99549	-5.28935	-5.08959	-4.9764	-5.09842	-4.99782	-5.2624	-5.57758	-4.9703
CTC-546K23.1	5	121199704	121357398	+				0.46698	-0.0285217	-0.495502	-5.27919	-4.81221	-4.78369	-5.69608	-4.8623	-5.10547	-4.51895	-5.07801	-5.34375	-3.92931	-5.81347	-5.97571	-5.29907	-5.30205	-5.1475	-4.13734	-5.08959	-5.12841	-5.09842	-5.14982	-2.67744	-5.72958	-4.9933
CTC-546K23.2	5	121363002	121365314	+				0.228154	-0.0753477	-0.303502	-5.47119	-5.24304	-5.16769	-5.69608	-5.2463	-5.10547	-5.3806	-5.07801	-5.34375	-5.08131	-5.81347	-5.97571	-5.29907	-5.30205	-5.1475	-5.28935	-5.08959	-5.12841	-5.09842	-4.99782	-5.4144	-5.72958	-5.31923
FTMT	5	121851955	121852833	+	CDS			0.20282	-0.100682	-0.303502	-5.47119	-5.26837	-5.16769	-5.69608	-5.2463	-5.10547	-5.43127	-5.07801	-5.34375	-5.08131	-5.81347	-5.97571	-5.29907	-5.30205	-5.1475	-5.28935	-5.08959	-5.12841	-5.09842	-5.14982	-5.4144	-5.72958	-5.32936
SRFBP1	5	121961961	122075570	+	CDS		1.53e-27	-0.173432	0.781815	0.955247	4.23297	4.05953	3.27772	4.26034	4.20559	4.01978	4.09929	3.21865	3.22188	3.39262	4.2394	4.26243	4.2792	4.17188	4.16438	4.28051	4.10954	3.8628	4.087	4.04657	4.14061	4.11067	3.97254	Chr5:121961701-121962075	1.99928
LOX	5	122063195	122078285	-	CDS	2.4e-12	0	-0.837272	-2.57578	-1.73851	2.79191	1.95463	4.53042	2.83286	2.75095	2.03424	1.87503	4.40267	4.54804	4.64055	2.74368	2.94778	2.80713	2.7017	2.94702	2.60412	1.93278	2.309	1.86093	1.87254	1.81442	1.93812	2.8047
CTC-441N14.2	5	122128762	122154856	-	CDS			0.177486	-0.100682	-0.278168	-5.44586	-5.26837	-5.16769	-5.64541	-5.2463	-5.10547	-5.43127	-5.07801	-5.34375	-5.08131	-5.66147	-5.97571	-5.29907	-5.30205	-5.1475	-5.28935	-5.08959	-5.12841	-5.09842	-5.14982	-5.4144	-5.72958	-5.31923
ZNF474	5	122129513	122179617	+	CDS			-0.584804	-1.05001	-0.46521	-3.42425	-4.00906	-2.95904	-3.72318	-3.12533	-4.17949	-3.83862	-3.34104	-2.19174	-3.34434	-2.85411	-3.01635	-5.29907	-1.82812	-4.99549	-2.55238	-4.93758	-2.65447	-4.94642	-4.99782	-2.94047	-3.57758	-3.56513
CTC-441N14.1	5	122154496	122156015	-				0.20282	-0.100682	-0.303502	-5.47119	-5.26837	-5.16769	-5.69608	-5.2463	-5.10547	-5.43127	-5.07801	-5.34375	-5.08131	-5.81347	-5.97571	-5.29907	-5.30205	-5.1475	-5.28935	-5.08959	-5.12841	-5.09842	-5.14982	-5.4144	-5.72958	-5.32936
CTD-2544H17.2	5	122311297	122311673	-				0.20282	-0.151349	-0.354169	-5.47119	-5.26837	-5.11702	-5.69608	-5.2463	-5.10547	-5.43127	-5.07801	-5.34375	-4.92931	-5.81347	-5.97571	-5.29907	-5.30205	-5.1475	-5.28935	-5.08959	-5.12841	-5.09842	-5.14982	-5.4144	-5.72958	-5.31923
SNCAIP	5	122311354	122464219	+	CDS		5.74e-05	-0.369455	-3.23157	-2.86212	-3.00746	-3.37692	-0.145344	-2.44895	-3.56597	-3.51283	-3.241	0.0739936	-0.10428	-0.405745	-1.96103	-2.82371	-2.5621	-2.15005	-4.99549	-3.55238	-2.93758	-2.65447	-4.94642	-1.53839	-5.4144	-2.77022	-2.58282
CTD-2544H17.1	5	122321291	122323358	-				0.20282	-0.100682	-0.303502	-5.47119	-5.26837	-5.16769	-5.69608	-5.2463	-5.10547	-5.43127	-5.07801	-5.34375	-5.08131	-5.81347	-5.97571	-5.29907	-5.30205	-5.1475	-5.28935	-5.08959	-5.12841	-5.09842	-5.14982	-5.4144	-5.72958	-5.32936
CTD-2280E9.1	5	122369762	122383568	-				0.20282	-0.100682	-0.303502	-5.47119	-5.26837	-5.16769	-5.69608	-5.2463	-5.10547	-5.43127	-5.07801	-5.34375	-5.08131	-5.81347	-5.97571	-5.29907	-5.30205	-5.1475	-5.28935	-5.08959	-5.12841	-5.09842	-5.14982	-5.4144	-5.72958	-5.32936
MGC32805	5	122436497	122479087	-	CDS			0.20282	-0.100682	-0.303502	-5.47119	-5.26837	-5.16769	-5.69608	-5.2463	-5.10547	-5.43127	-5.07801	-5.34375	-5.08131	-5.81347	-5.97571	-5.29907	-5.30205	-5.1475	-5.28935	-5.08959	-5.12841	-5.09842	-5.14982	-5.4144	-5.72958	-5.32936
RP11-166A12.1	5	122628952	122730685	-				0.20282	-0.100682	-0.303502	-5.47119	-5.26837	-5.16769	-5.69608	-5.2463	-5.10547	-5.43127	-5.07801	-5.34375	-5.08131	-5.81347	-5.97571	-5.29907	-5.30205	-5.1475	-5.28935	-5.08959	-5.12841	-5.09842	-5.14982	-5.4144	-5.72958	-5.32936
SNX2	5	122774996	122830108	+	CDS		2.78e-07	0.00997337	0.0878905	0.0779172	6.59256	6.60253	6.51464	6.5922	6.59292	6.56246	6.64261	6.46201	6.53448	6.54744	6.58527	6.5785	6.61282	6.5994	6.64294	6.53641	6.58156	6.58106	6.52475	6.5763	6.72912	6.6224	6.58097
CTB-36H16.2	5	122832356	122834533	+		0.0168167	0.0063532	0.654419	0.608546	-0.0458729	0.0266868	0.681105	0.0725597	0.130981	-0.0776078	0.312958	1.04925	-0.118651	0.0177103	0.31862	0.360902	0.424218	-0.392175	-0.506191	-0.471932	0.7453	0.232341	0.193523	0.513012	0.956376	1.26116	0.930218	0.297629
SNX24	5	122843439	123029354	+	CDS		2.64e-12	-0.0479235	-0.894022	-0.846098	2.92329	2.87537	3.76939	2.77938	3.06721	2.91119	2.83955	3.77096	3.7941	3.74312	2.90459	2.87326	2.5603	2.8998	3.05979	3.24203	2.73484	3.06252	2.93622	2.92699	2.72629	2.86537	3.07334
PPIC	5	123023250	123036741	-	CDS	0.0020488		0.153948	-0.191189	-0.345136	3.8158	3.96975	4.16094	3.83362	3.79798	3.93628	4.00322	4.18252	4.02015	4.28015	4.01273	3.79284	3.69529	3.78069	3.84371	3.76955	3.84378	3.95729	4.00778	3.99086	4.0114	4.00739	3.94641
RP11-359P5.1	5	123036271	123054667	+	CDS			-0.174352	-0.216681	-0.0423281	-3.91369	-4.08805	-3.87137	-3.34909	-4.4783	-4.00414	-4.17196	-3.92601	-2.60678	-5.08131	-2.66147	-3.23875	-4.14706	-5.30205	-2.99549	-5.13734	-3.93758	-2.9764	-5.09842	-3.99782	-2.94047	-5.57758	-3.97497
AC106786.1	5	123087248	123090299	-	CDS	0.000163	9.76e-12	0.534613	1.38496	0.850344	0.975193	1.50981	0.124849	0.817456	1.13293	1.33856	1.68105	0.118388	-0.06246	0.31862	0.877693	0.791	0.783674	1.34181	1.00451	1.05248	1.55427	1.36345	1.09797	1.49403	1.95677	1.59235	1.01897
PRDM6	5	123089121	123194266	+	CDS		0.000107	-0.0163167	-0.546084	-0.529767	3.27815	3.26183	3.80792	3.20853	3.34776	3.2327	3.29096	3.77443	3.95292	3.6964	3.07324	3.29003	3.26233	3.33377	3.47618	3.23334	3.07364	3.27626	3.3482	3.2922	3.23346	3.34724	3.37758
CEP120	5	123344885	123423592	-	CDS		1.12e-09	-0.146752	-0.838126	-0.691374	4.57836	4.43161	5.26973	4.54616	4.61055	4.23101	4.6322	5.36286	5.26974	5.1766	4.56254	4.43839	4.63757	4.48476	4.54172	4.80517	4.1177	4.262	4.31332	4.60209	4.59714	4.69738	4.65793
CTD-2169H9.1	5	123508736	123509187	-				0.177486	-0.100682	-0.278168	-5.44586	-5.26837	-5.16769	-5.64541	-5.2463	-5.10547	-5.43127	-5.07801	-5.34375	-5.08131	-5.81347	-5.82371	-5.29907	-5.30205	-5.1475	-5.28935	-5.08959	-5.12841	-5.09842	-5.14982	-5.4144	-5.72958	-5.31923
CSNK1G3	5	123512099	123617045	+	CDS			-0.135537	-0.235369	-0.0998326	5.39192	5.25638	5.49175	5.37372	5.41011	5.17963	5.33313	5.4706	5.48068	5.52396	5.35743	5.3562	5.40753	5.43773	5.39468	5.39793	5.15253	5.22817	5.15818	5.25366	5.43457	5.31117	5.35767
LINC01170	5	124306230	124405079	-				0.20282	-0.151349	-0.354169	-5.47119	-5.26837	-5.11702	-5.69608	-5.2463	-5.10547	-5.43127	-5.07801	-5.19174	-5.08131	-5.81347	-5.97571	-5.29907	-5.30205	-5.1475	-5.28935	-5.08959	-5.12841	-5.09842	-5.14982	-5.4144	-5.72958	-5.31923
CTC-369A16.2	5	124395603	124400395	+				0.20282	-0.100682	-0.303502	-5.47119	-5.26837	-5.16769	-5.69608	-5.2463	-5.10547	-5.43127	-5.07801	-5.34375	-5.08131	-5.81347	-5.97571	-5.29907	-5.30205	-5.1475	-5.28935	-5.08959	-5.12841	-5.09842	-5.14982	-5.4144	-5.72958	-5.32936
CTC-369A16.3	5	124395947	124400655	+				0.20282	-0.100682	-0.303502	-5.47119	-5.26837	-5.16769	-5.69608	-5.2463	-5.10547	-5.43127	-5.07801	-5.34375	-5.08131	-5.81347	-5.97571	-5.29907	-5.30205	-5.1475	-5.28935	-5.08959	-5.12841	-5.09842	-5.14982	-5.4144	-5.72958	-5.32936
CTD-2308B18.4	5	124455373	124460098	+				0.20282	-0.100682	-0.303502	-5.47119	-5.26837	-5.16769	-5.69608	-5.2463	-5.10547	-5.43127	-5.07801	-5.34375	-5.08131	-5.81347	-5.97571	-5.29907	-5.30205	-5.1475	-5.28935	-5.08959	-5.12841	-5.09842	-5.14982	-5.4144	-5.72958	-5.32936
CTD-2308B18.1	5	124459912	124460549	-				0.20282	-0.100682	-0.303502	-5.47119	-5.26837	-5.16769	-5.69608	-5.2463	-5.10547	-5.43127	-5.07801	-5.34375	-5.08131	-5.81347	-5.97571	-5.29907	-5.30205	-5.1475	-5.28935	-5.08959	-5.12841	-5.09842	-5.14982	-5.4144	-5.72958	-5.32936
CTD-2308B18.2	5	124469591	124469901	+				0.20282	-0.100682	-0.303502	-5.47119	-5.26837	-5.16769	-5.69608	-5.2463	-5.10547	-5.43127	-5.07801	-5.34375	-5.08131	-5.81347	-5.97571	-5.29907	-5.30205	-5.1475	-5.28935	-5.08959	-5.12841	-5.09842	-5.14982	-5.4144	-5.72958	-5.32936
CTD-2308B18.3	5	124492775	124536348	-				0.20282	-0.100682	-0.303502	-5.47119	-5.26837	-5.16769	-5.69608	-5.2463	-5.10547	-5.43127	-5.07801	-5.34375	-5.08131	-5.81347	-5.97571	-5.29907	-5.30205	-5.1475	-5.28935	-5.08959	-5.12841	-5.09842	-5.14982	-5.4144	-5.72958	-5.32936
ZNF608	5	124636913	124748807	-	CDS	1.46e-17	1.62e-30	-1.17653	-2.01546	-0.838932	2.12682	0.950284	2.96575	2.12157	2.13206	0.971286	0.929281	2.89417	2.97818	3.02489	2.18402	2.14783	2.03285	1.9895	2.20418	2.20251	1.29123	0.954335	0.66829	0.97946	0.644492	1.16389	1.82399
RP11-43D2.2	5	124707827	124710737	+	CDS			0.20282	-0.100682	-0.303502	-5.47119	-5.26837	-5.16769	-5.69608	-5.2463	-5.10547	-5.43127	-5.07801	-5.34375	-5.08131	-5.81347	-5.97571	-5.29907	-5.30205	-5.1475	-5.28935	-5.08959	-5.12841	-5.09842	-5.14982	-5.4144	-5.72958	-5.32936
RP11-436H11.5	5	124734618	124735175	-	CDS			0.20282	-0.100682	-0.303502	-5.47119	-5.26837	-5.16769	-5.69608	-5.2463	-5.10547	-5.43127	-5.07801	-5.34375	-5.08131	-5.81347	-5.97571	-5.29907	-5.30205	-5.1475	-5.28935	-5.08959	-5.12841	-5.09842	-5.14982	-5.4144	-5.72958	-5.32936
RP11-284A20.3	5	124829472	124830290	+				0.177486	-0.100682	-0.278168	-5.44586	-5.26837	-5.16769	-5.64541	-5.2463	-5.10547	-5.43127	-5.07801	-5.34375	-5.08131	-5.81347	-5.82371	-5.29907	-5.30205	-5.1475	-5.28935	-5.08959	-5.12841	-5.09842	-5.14982	-5.4144	-5.72958	-5.31923
RP11-284A20.2	5	124868972	124869914	-				0.20282	-0.100682	-0.303502	-5.47119	-5.26837	-5.16769	-5.69608	-5.2463	-5.10547	-5.43127	-5.07801	-5.34375	-5.08131	-5.81347	-5.97571	-5.29907	-5.30205	-5.1475	-5.28935	-5.08959	-5.12841	-5.09842	-5.14982	-5.4144	-5.72958	-5.32936
RP11-284A20.1	5	124919947	124921598	+				0.20282	-0.100682	-0.303502	-5.47119	-5.26837	-5.16769	-5.69608	-5.2463	-5.10547	-5.43127	-5.07801	-5.34375	-5.08131	-5.81347	-5.97571	-5.29907	-5.30205	-5.1475	-5.28935	-5.08959	-5.12841	-5.09842	-5.14982	-5.4144	-5.72958	-5.32936
RP11-257I8.2	5	125036831	125042239	+				0.20282	-0.100682	-0.303502	-5.47119	-5.26837	-5.16769	-5.69608	-5.2463	-5.10547	-5.43127	-5.07801	-5.34375	-5.08131	-5.81347	-5.97571	-5.29907	-5.30205	-5.1475	-5.28935	-5.08959	-5.12841	-5.09842	-5.14982	-5.4144	-5.72958	-5.32936
RP11-508M8.1	5	125108204	125149929	+				0.20282	-0.100682	-0.303502	-5.47119	-5.26837	-5.16769	-5.69608	-5.2463	-5.10547	-5.43127	-5.07801	-5.34375	-5.08131	-5.81347	-5.97571	-5.29907	-5.30205	-5.1475	-5.28935	-5.08959	-5.12841	-5.09842	-5.14982	-5.4144	-5.72958	-5.32936
RP11-425E13.1	5	125201888	125202530	+				0.20282	-0.100682	-0.303502	-5.47119	-5.26837	-5.16769	-5.69608	-5.2463	-5.10547	-5.43127	-5.07801	-5.34375	-5.08131	-5.81347	-5.97571	-5.29907	-5.30205	-5.1475	-5.28935	-5.08959	-5.12841	-5.09842	-5.14982	-5.4144	-5.72958	-5.32936
RP11-395P13.2	5	125368568	125369149	+				0.20282	-0.100682	-0.303502	-5.47119	-5.26837	-5.16769	-5.69608	-5.2463	-5.10547	-5.43127	-5.07801	-5.34375	-5.08131	-5.81347	-5.97571	-5.29907	-5.30205	-5.1475	-5.28935	-5.08959	-5.12841	-5.09842	-5.14982	-5.4144	-5.72958	-5.32936
RP11-395P13.1	5	125368763	125369342	-				0.20282	-0.100682	-0.303502	-5.47119	-5.26837	-5.16769	-5.69608	-5.2463	-5.10547	-5.43127	-5.07801	-5.34375	-5.08131	-5.81347	-5.97571	-5.29907	-5.30205	-5.1475	-5.28935	-5.08959	-5.12841	-5.09842	-5.14982	-5.4144	-5.72958	-5.32936
RP11-395P13.3	5	125370165	125370924	-				0.20282	-0.151349	-0.354169	-5.47119	-5.26837	-5.11702	-5.69608	-5.2463	-5.10547	-5.43127	-5.07801	-5.34375	-4.92931	-5.81347	-5.97571	-5.29907	-5.30205	-5.1475	-5.28935	-5.08959	-5.12841	-5.09842	-5.14982	-5.4144	-5.72958	-5.31923
RP11-395P13.4	5	125376834	125377439	+				0.228154	-0.0753477	-0.303502	-5.47119	-5.24304	-5.16769	-5.69608	-5.2463	-5.10547	-5.3806	-5.07801	-5.34375	-5.08131	-5.81347	-5.97571	-5.29907	-5.30205	-5.1475	-5.28935	-5.08959	-5.12841	-5.09842	-4.99782	-5.4144	-5.72958	-5.31923
RP11-395P13.5	5	125382859	125383455	-				0.228154	-0.0753477	-0.303502	-5.47119	-5.24304	-5.16769	-5.69608	-5.2463	-5.10547	-5.3806	-5.07801	-5.34375	-5.08131	-5.81347	-5.97571	-5.29907	-5.30205	-5.1475	-5.28935	-5.08959	-5.12841	-5.09842	-4.99782	-5.4144	-5.72958	-5.31923
RP11-395P13.6	5	125395379	125395980	-				0.20282	-0.100682	-0.303502	-5.47119	-5.26837	-5.16769	-5.69608	-5.2463	-5.10547	-5.43127	-5.07801	-5.34375	-5.08131	-5.81347	-5.97571	-5.29907	-5.30205	-5.1475	-5.28935	-5.08959	-5.12841	-5.09842	-5.14982	-5.4144	-5.72958	-5.32936
RP11-756H20.1	5	125493261	125602227	+				0.177486	-0.100682	-0.278168	-5.44586	-5.26837	-5.16769	-5.69608	-5.19563	-5.10547	-5.43127	-5.07801	-5.34375	-5.08131	-5.81347	-5.97571	-5.29907	-5.15005	-5.1475	-5.28935	-5.08959	-5.12841	-5.09842	-5.14982	-5.4144	-5.72958	-5.31923
RP11-114J13.1	5	126076800	126279801	-				0.20282	-0.100682	-0.303502	-5.47119	-5.26837	-5.16769	-5.69608	-5.2463	-5.10547	-5.43127	-5.07801	-5.34375	-5.08131	-5.81347	-5.97571	-5.29907	-5.30205	-5.1475	-5.28935	-5.08959	-5.12841	-5.09842	-5.14982	-5.4144	-5.72958	-5.32936
CTC-339D2.1	5	126179577	126193850	+				0.20282	-0.100682	-0.303502	-5.47119	-5.26837	-5.16769	-5.69608	-5.2463	-5.10547	-5.43127	-5.07801	-5.34375	-5.08131	-5.81347	-5.97571	-5.29907	-5.30205	-5.1475	-5.28935	-5.08959	-5.12841	-5.09842	-5.14982	-5.4144	-5.72958	-5.32936
GRAMD3	5	126360132	126496494	+	CDS			0.394821	0.644974	0.250153	-4.91754	-4.52272	-5.16769	-5.69608	-4.13899	-5.10547	-3.93996	-5.07801	-5.34375	-5.08131	-5.81347	-5.97571	-5.29907	-5.30205	-1.82557	-5.28935	-5.08959	-5.12841	-5.09842	-5.14982	-5.4144	-1.25565	-4.80964
RP11-517I3.1	5	126433505	126490371	-	CDS			0.20282	-0.100682	-0.303502	-5.47119	-5.26837	-5.16769	-5.69608	-5.2463	-5.10547	-5.43127	-5.07801	-5.34375	-5.08131	-5.81347	-5.97571	-5.29907	-5.30205	-5.1475	-5.28935	-5.08959	-5.12841	-5.09842	-5.14982	-5.4144	-5.72958	-5.32936
RP11-517I3.2	5	126496279	126498604	+				0.20282	-0.100682	-0.303502	-5.47119	-5.26837	-5.16769	-5.69608	-5.2463	-5.10547	-5.43127	-5.07801	-5.34375	-5.08131	-5.81347	-5.97571	-5.29907	-5.30205	-5.1475	-5.28935	-5.08959	-5.12841	-5.09842	-5.14982	-5.4144	-5.72958	-5.32936
ALDH7A1	5	126541841	126595418	-	CDS		6.29e-22	-0.0747128	-0.805624	-0.730911	5.99246	5.91775	6.72338	5.93827	6.04666	5.97012	5.86538	6.69284	6.765	6.71229	5.9249	5.96215	5.92775	6.02862	6.00732	6.10404	6.01297	5.95507	5.94232	5.87409	5.84482	5.87724	6.10876
PHAX	5	126600268	126627252	+	CDS		4.37e-41	-0.00223478	0.457054	0.459288	6.10814	6.1059	5.64885	6.07898	6.13729	6.04147	6.17033	5.66083	5.61883	5.66688	6.05621	6.04819	6.13255	6.10321	6.15425	6.1544	5.99315	6.07277	6.0585	6.12695	6.20215	6.1819	6.01538	Chr5:126600751-126601425	2.69005
TEX43	5	126631722	126636287	+	CDS			-0.517501	0.257986	0.775487	-4.34153	-4.85904	-5.11702	-4.01576	-4.66731	-4.6708	-5.04727	-5.07801	-5.34375	-4.92931	-3.0765	-3.82371	-5.14706	-3.56509	-5.1475	-5.28935	-3.93758	-4.9764	-5.09842	-5.14982	-4.2624	-5.72958	-4.70363
RP11-434D11.4	5	126751963	126776486	-				0.357755	-1.44383	-1.80159	-4.76063	-4.40287	-2.95904	-4.27496	-5.2463	-4.47582	-4.32993	-3.34104	-2.19174	-3.34434	-4.66147	-3.01635	-5.14706	-5.30205	-5.1475	-5.28935	-5.08959	-3.39144	-4.94642	-2.99782	-5.4144	-4.57758	-4.25721
LMNB1	5	126776623	126837020	+	CDS	1.99e-20	5.34e-41	0.189362	0.317038	0.127676	7.83215	8.02151	7.70447	7.81364	7.85066	8.01543	8.02759	7.70267	7.71252	7.69823	7.81642	7.83216	7.79233	7.82759	7.8741	7.85028	8.02585	7.99226	8.02817	8.03147	8.03093	8.02036	7.88236	Chr5:126778126-126778500	2.82497
2003-03-01	5	126867714	127030808	-	CDS			0.339843	0.245102	-0.0947408	1.80916	2.149	1.9039	1.77934	1.83898	2.00394	2.29406	1.93197	1.86354	1.91618	1.83039	1.8345	1.67312	1.7326	2.02687	1.75747	2.10681	2.05702	1.848	2.35973	2.20521	2.31724	1.96404
C5orf63	5	127042558	127073492	-	CDS		1.26e-15	0.141567	-1.1969	-1.33847	2.13178	2.27335	3.47025	2.03092	2.23265	2.37939	2.16731	3.42272	3.37431	3.61372	2.02503	2.06503	2.00268	2.31756	2.21396	2.16644	2.41997	2.21342	2.50479	2.15193	2.21333	2.13667	2.45611	Chr5:127073251-127073700	5.4422
AC005915.1	5	127073587	127075604	+				0.20282	-0.151349	-0.354169	-5.47119	-5.26837	-5.11702	-5.69608	-5.2463	-5.10547	-5.43127	-5.07801	-5.34375	-4.92931	-5.81347	-5.97571	-5.29907	-5.30205	-5.1475	-5.28935	-5.08959	-5.12841	-5.09842	-5.14982	-5.4144	-5.72958	-5.31923
MEGF10	5	127290831	127465737	+	CDS		0.00224474	-1.18647	-3.12555	-1.93908	-2.25652	-3.44299	-0.31744	-1.91602	-2.59701	-3.9475	-2.93848	-0.341044	-0.436856	-0.17442	-1.75458	-1.65378	-2.33971	-2.82812	-2.41053	-2.55238	-1.76766	-4.9764	-5.09842	-2.67589	-1.56196	-4.57758	-2.34329
CTD-2195M15.3	5	127478295	127478737	+				0.20282	-0.151349	-0.354169	-5.47119	-5.26837	-5.11702	-5.69608	-5.2463	-5.10547	-5.43127	-5.07801	-5.19174	-5.08131	-5.81347	-5.97571	-5.29907	-5.30205	-5.1475	-5.28935	-5.08959	-5.12841	-5.09842	-5.14982	-5.4144	-5.72958	-5.31923
PRRC1	5	127517609	127555089	+	CDS	0.0218917		-0.159938	-0.17362	-0.0136828	6.10306	5.94312	6.11674	6.09907	6.10705	5.89046	5.99578	6.07047	6.18601	6.09375	6.0433	6.08468	6.16922	6.07154	6.17568	6.07394	5.83967	5.89473	5.93699	6.00359	6.03337	5.95039	6.04182
CTXN3	5	127649044	127658630	+	CDS			0.228154	-0.126016	-0.354169	-5.47119	-5.24304	-5.11702	-5.69608	-5.2463	-5.10547	-5.3806	-4.92601	-5.34375	-5.08131	-5.81347	-5.97571	-5.29907	-5.30205	-5.1475	-5.28935	-5.08959	-5.12841	-5.09842	-5.14982	-5.2624	-5.72958	-5.30909
CTC-548H10.2	5	127651693	127664029	-	CDS			0.20282	-0.100682	-0.303502	-5.47119	-5.26837	-5.16769	-5.69608	-5.2463	-5.10547	-5.43127	-5.07801	-5.34375	-5.08131	-5.81347	-5.97571	-5.29907	-5.30205	-5.1475	-5.28935	-5.08959	-5.12841	-5.09842	-5.14982	-5.4144	-5.72958	-5.32936
LINC01183	5	127703390	127941634	+				0.228154	-0.0753477	-0.303502	-5.47119	-5.24304	-5.16769	-5.69608	-5.2463	-5.10547	-5.3806	-5.07801	-5.34375	-5.08131	-5.81347	-5.97571	-5.29907	-5.30205	-5.1475	-5.28935	-5.08959	-5.12841	-5.09842	-4.99782	-5.4144	-5.72958	-5.31923
CTC-228N24.2	5	127838486	127857804	-				-0.0145144	-0.100682	-0.0861672	-5.25386	-5.26837	-5.16769	-5.31208	-5.19563	-5.10547	-5.43127	-5.07801	-5.34375	-5.08131	-5.81347	-4.82371	-5.29907	-5.15005	-5.1475	-5.28935	-5.08959	-5.12841	-5.09842	-5.14982	-5.4144	-5.72958	-5.24243
LINC01184	5	127940426	128083172	-		0.000122		0.246245	-0.155418	-0.401663	3.48905	3.7353	3.89071	3.51432	3.46378	3.62049	3.8501	3.91634	3.85538	3.90042	3.65368	3.50496	3.38432	3.51173	3.4433	3.4363	3.56226	3.63831	3.66091	3.99936	3.86172	3.68921	3.66788	Chr5:128082976-128083350	2.20523
SLC12A2	5	128083766	128189688	+	CDS	0.0233287	3.42e-05	-0.228499	0.190971	0.41947	5.74162	5.51312	5.32215	5.78562	5.69761	5.3586	5.66763	5.39367	5.24705	5.32572	5.73246	5.81653	5.80786	5.58804	5.74429	5.7605	5.43746	5.25722	5.38113	5.68254	5.62938	5.69097	5.56632
FBN2	5	128257909	128659185	-	CDS	0	0	-0.768371	-1.10635	-0.337981	5.87537	5.107	6.21335	5.84287	5.90786	5.13485	5.07914	6.24078	6.15864	6.24062	5.86748	5.87673	5.78441	5.95782	5.90311	5.86266	5.15253	5.12163	5.1304	5.05203	5.12454	5.06086	5.63562
SLC27A6	5	128538013	129033642	+	CDS		2.43e-06	-0.516326	-1.43991	-0.923587	0.362642	-0.153683	1.28623	0.424931	0.300354	-0.258201	-0.0491657	0.828881	1.54972	1.48008	0.586462	0.443077	0.245255	0.404541	0.174431	0.322088	-0.414023	0.193523	-0.554103	-0.353964	0.229454	-0.0229876	0.34083
CTC-573M9.1	5	128663978	128742829	+				0.20282	-0.100682	-0.303502	-5.47119	-5.26837	-5.16769	-5.69608	-5.2463	-5.10547	-5.43127	-5.07801	-5.34375	-5.08131	-5.81347	-5.97571	-5.29907	-5.30205	-5.1475	-5.28935	-5.08959	-5.12841	-5.09842	-5.14982	-5.4144	-5.72958	-5.32936
ISOC1	5	129094751	129114028	+	CDS	0.0348277	1.14e-05	0.106336	0.303178	0.196842	5.75783	5.86416	5.56099	5.76984	5.74582	5.9979	5.73043	5.49606	5.54635	5.64055	5.78562	5.76031	5.76358	5.82365	5.71273	5.70107	5.99019	5.95063	6.05288	5.7629	5.72344	5.70493	5.76099
ADAMTS19-AS1	5	129459559	129460689	-	CDS		1e-09	-0.323585	-3.02837	-2.70478	-2.60158	-2.92517	0.103201	-2.71346	-2.4897	-2.70184	-3.14849	0.466311	0.0177103	-0.17442	-3.33954	-1.65378	-3.14706	-2.82812	-2.67357	-1.96742	-2.35262	-3.39144	-2.36146	-3.99782	-2.67744	-2.77022	-2.19006
ADAMTS19	5	129460265	129738683	+	CDS	7.86e-07	1.2e-26	-0.856323	-1.86867	-1.01235	1.53786	0.681532	2.5502	1.72303	1.35268	0.586981	0.776083	2.65142	2.53618	2.46301	1.89312	1.51614	1.75983	1.46466	1.46394	1.12944	0.843775	0.578186	0.338982	0.83507	0.644492	0.848688	1.3978
CTC-575N7.1	5	129500361	129905917	-	CDS			0.228154	-0.0753477	-0.303502	-5.47119	-5.24304	-5.16769	-5.69608	-5.2463	-5.10547	-5.3806	-5.07801	-5.34375	-5.08131	-5.81347	-5.97571	-5.29907	-5.30205	-5.1475	-5.28935	-5.08959	-5.12841	-5.09842	-5.14982	-5.4144	-5.57758	-5.31923
KIAA1024L	5	129748079	129766732	+	CDS			-0.902573	0.672223	1.5748	-2.96324	-3.86581	-4.53803	-3.13447	-2.792	-3.33747	-4.39415	-3.34104	-5.19174	-5.08131	-3.0765	-3.50178	-2.82513	-2.82812	-2.99549	-2.55238	-5.08959	-1.9764	-2.94642	-4.99782	-2.45504	-5.72958	-3.63922
CHSY3	5	129904472	130186634	+	CDS			-0.162968	-0.160425	0.00254303	-0.589711	-0.752679	-0.592254	-0.323209	-0.856213	-0.997195	-0.508162	-0.678079	-0.491303	-0.607379	-0.413538	-0.694427	0.138339	-1.15005	-0.188139	-1.23045	-0.615656	-1.51697	-0.858957	-0.139839	-0.507511	-0.877137	-0.655406
HINT1	5	131159027	131171735	-	CDS	1.51e-10	3.9e-19	0.178198	0.329321	0.151123	7.50586	7.68405	7.35473	7.494	7.51771	7.70364	7.66447	7.31866	7.42871	7.31684	7.54158	7.5037	7.43673	7.52238	7.52537	7.50539	7.68241	7.72815	7.70036	7.63472	7.71166	7.64703	7.54691	Chr5:131170576-131170950	1.99374
LYRM7	5	131170810	131205426	+	CDS			0.048724	-0.101421	-0.150145	5.77572	5.82444	5.92586	5.80034	5.7511	5.69369	5.9552	5.90372	5.9076	5.96627	5.72817	5.80519	5.86766	5.69701	5.69363	5.86266	5.70717	5.67375	5.70014	5.96073	6.02762	5.87724	5.82524
CDC42SE2	5	131245493	131398447	+	CDS		0.0033647	-0.0906428	0.0279298	0.118573	4.59489	4.50425	4.47632	4.59341	4.59637	4.49663	4.51187	4.46846	4.51043	4.45007	4.70157	4.51836	4.5603	4.55212	4.53198	4.70501	4.54422	4.4912	4.45446	4.49604	4.50081	4.53877	4.53492	Chr5:131263951-131264475	2.87272
RP1-247F3.1	5	131261321	131261607	-				0.228154	-0.0500138	-0.278168	-5.44586	-5.2177	-5.16769	-5.64541	-5.2463	-5.0548	-5.3806	-5.07801	-5.34375	-5.08131	-5.66147	-5.97571	-5.29907	-5.30205	-5.1475	-5.28935	-5.08959	-5.12841	-4.94642	-4.99782	-5.4144	-5.72958	-5.29896
RAPGEF6	5	131423921	131635236	-	CDS	1.01e-19		-0.522234	-0.0222699	0.499964	5.48407	4.96184	4.98411	5.47803	5.49012	4.85163	5.07205	4.90213	4.93238	5.11782	5.43459	5.51447	5.48502	5.52326	5.47618	5.47091	4.75416	4.86909	4.93163	5.10284	5.00439	5.10892	5.17519
CTC-432M15.3	5	131425891	131796983	-	CDS	5.05e-19		-0.953355	-0.349297	0.604058	4.97069	4.01734	4.36663	4.96362	4.97776	3.75685	4.27782	4.32902	4.26974	4.50115	4.93193	4.99487	4.96407	5.03607	4.98607	4.91114	3.59769	3.7275	3.94536	4.35312	4.17223	4.30812	4.46854
FNIP1	5	131641714	131797063	-	CDS	1.12e-05	0.00488541	-0.819192	-0.726678	0.0925137	5.04299	4.2238	4.95047	5.0621	5.02388	3.84842	4.59917	4.91634	4.89572	5.03936	5.02153	5.10481	5.05995	5.02363	4.9174	5.13061	3.84378	3.84378	3.85771	4.61689	4.62634	4.55428	4.69681
AC005593.2	5	131797415	131797929	+				0.0799925	-0.462336	-0.542328	-5.13103	-5.05104	-4.5887	-5.01576	-5.2463	-5.0548	-5.04727	-5.07801	-3.60678	-5.08131	-4.0765	-5.82371	-5.14706	-5.30205	-5.1475	-5.28935	-4.93758	-5.12841	-5.09842	-5.14982	-5.4144	-4.57758	-4.99057
ACSL6	5	131806990	132012243	-	CDS	4.87e-08	5.41e-23	-0.971924	-2.14841	-1.17648	2.01193	1.04001	3.18841	2.02551	1.99835	1.05919	1.02082	3.15614	3.14365	3.26545	1.98239	1.88365	2.21049	1.94798	2.00451	2.04257	1.53815	1.19352	0.445897	0.70262	1.33751	1.02234	1.85846
AC034228.4	5	131944408	131968220	+	CDS			0.20282	-0.100682	-0.303502	-5.47119	-5.26837	-5.16769	-5.69608	-5.2463	-5.10547	-5.43127	-5.07801	-5.34375	-5.08131	-5.81347	-5.97571	-5.29907	-5.30205	-5.1475	-5.28935	-5.08959	-5.12841	-5.09842	-5.14982	-5.4144	-5.72958	-5.32936
AC034228.3	5	132003592	132007022	+	CDS			0.20282	-0.100682	-0.303502	-5.47119	-5.26837	-5.16769	-5.69608	-5.2463	-5.10547	-5.43127	-5.07801	-5.34375	-5.08131	-5.81347	-5.97571	-5.29907	-5.30205	-5.1475	-5.28935	-5.08959	-5.12841	-5.09842	-5.14982	-5.4144	-5.72958	-5.32936
AC034228.2	5	132011448	132013199	+	CDS			0.20282	-0.151349	-0.354169	-5.47119	-5.26837	-5.11702	-5.69608	-5.2463	-5.10547	-5.43127	-5.07801	-5.34375	-4.92931	-5.81347	-5.97571	-5.29907	-5.30205	-5.1475	-5.28935	-5.08959	-5.12841	-5.09842	-5.14982	-5.4144	-5.72958	-5.31923
IL3	5	132060529	132063204	+	CDS			0.20282	-0.100682	-0.303502	-5.47119	-5.26837	-5.16769	-5.69608	-5.2463	-5.10547	-5.43127	-5.07801	-5.34375	-5.08131	-5.81347	-5.97571	-5.29907	-5.30205	-5.1475	-5.28935	-5.08959	-5.12841	-5.09842	-5.14982	-5.4144	-5.72958	-5.32936
CSF2	5	132073790	132076170	+	CDS			0.228154	-0.0753477	-0.303502	-5.47119	-5.24304	-5.16769	-5.69608	-5.2463	-5.0548	-5.43127	-5.07801	-5.34375	-5.08131	-5.81347	-5.97571	-5.29907	-5.30205	-5.1475	-5.28935	-4.93758	-5.12841	-5.09842	-5.14982	-5.4144	-5.72958	-5.31923
AC063976.3	5	132179234	132181128	-				0.20282	-0.100682	-0.303502	-5.47119	-5.26837	-5.16769	-5.69608	-5.2463	-5.10547	-5.43127	-5.07801	-5.34375	-5.08131	-5.81347	-5.97571	-5.29907	-5.30205	-5.1475	-5.28935	-5.08959	-5.12841	-5.09842	-5.14982	-5.4144	-5.72958	-5.32936
P4HA2-AS1	5	132184876	132192808	+				0.177486	-0.100682	-0.278168	-5.44586	-5.26837	-5.16769	-5.64541	-5.2463	-5.10547	-5.43127	-5.07801	-5.34375	-5.08131	-5.81347	-5.97571	-5.14706	-5.30205	-5.1475	-5.28935	-5.08959	-5.12841	-5.09842	-5.14982	-5.4144	-5.72958	-5.31923
P4HA2	5	132191838	132295315	-	CDS		4.7e-09	-0.0776794	-0.737755	-0.660076	3.90009	3.82241	4.56017	3.93531	3.86487	3.69456	3.95026	4.74465	4.47714	4.45871	3.90649	4.0076	3.89186	3.85838	4.04068	3.69555	3.74541	3.76506	3.57322	3.97659	3.95192	3.92227	4.00104	Chr5:132227626-132227925	2.02026
PDLIM4	5	132257671	132273454	+	CDS		1.27e-06	-0.30976	-1.21472	-0.90496	0.979739	0.669979	1.8847	1.00822	0.951262	0.891035	0.448923	1.78824	1.85265	2.01321	1.09342	0.652023	1.2792	0.849953	1.30829	0.695547	0.734841	0.930488	1.00778	0.250108	0.352311	0.744352	1.03683
SLC22A4	5	132294443	132344206	+	CDS			0.179556	-0.726027	-0.905583	-1.01652	-0.836964	-0.110937	-1.17769	-0.855355	-1.29438	-0.379552	-0.341044	-0.191743	0.199976	-1.01761	-0.538308	-1.97714	-0.690616	-0.908031	-0.967418	-1.13023	-1.39144	-1.36146	0.131463	-1.01447	-0.255648	-0.763581
AC034220.3	5	132311285	132369916	-	CDS		0.0401164	-0.497232	-1.31064	-0.813405	-0.683	-1.18023	0.130405	-0.677287	-0.688713	-1.7842	-0.57626	0.283447	0.393219	-0.285451	-0.491541	-0.916819	-0.623501	-0.828119	-1.18814	-0.0498805	-2.93758	-1.16905	-1.24598	-0.0909293	-1.01447	-0.62338	-0.719212
SLC22A5	5	132369752	132395614	+	CDS	0.00303489		0.125185	-0.181453	-0.306638	4.12597	4.25115	4.4326	4.06732	4.18461	4.1783	4.32401	4.49816	4.2512	4.54845	4.18088	4.03116	3.98993	4.2031	4.11303	4.2377	4.18395	4.14254	4.2084	4.37939	4.29984	4.29279	4.23737
C5orf56	5	132410636	132476044	+	CDS			-0.428175	-1.01448	-0.586301	-1.51443	-1.9426	-0.928125	-1.80597	-1.22288	-2.01554	-1.86966	-0.533689	-1.4913	-0.759382	-1.49154	-2.23875	-1.68763	-1.24316	-0.747566	-1.67791	-2.61566	-2.39144	-1.03953	-1.41286	-1.94047	-2.25565	-1.56844	Chr5:132410926-132411225	2.09404
AC116366.5	5	132419416	132426714	-	CDS			0.20282	-0.100682	-0.303502	-5.47119	-5.26837	-5.16769	-5.69608	-5.2463	-5.10547	-5.43127	-5.07801	-5.34375	-5.08131	-5.81347	-5.97571	-5.29907	-5.30205	-5.1475	-5.28935	-5.08959	-5.12841	-5.09842	-5.14982	-5.4144	-5.72958	-5.32936
AC116366.6	5	132468890	132473043	-	CDS			-1.06929	-0.82399	0.245295	-3.51876	-4.58805	-3.76406	-3.72318	-3.31434	-4.42515	-4.75094	-5.07801	-2.86981	-3.34434	-2.85411	-3.01635	-5.29907	-5.30205	-3.41053	-1.23045	-3.35262	-4.9764	-4.94642	-4.99782	-3.67744	-5.57758	-3.99553
IRF1	5	132481609	132490798	-	CDS	8.17e-08		-0.579913	0.0262564	0.606169	2.93158	2.35167	2.32541	3.0095	2.85366	2.36227	2.34107	2.11839	2.50174	2.3561	2.95692	2.97071	3.10086	2.75082	2.9875	2.82266	2.1285	2.54716	2.41113	2.42003	2.36696	2.2362	2.57838
RP11-89G4.1	5	132488382	132488702	+	CDS			0.228154	-0.0753477	-0.303502	-5.47119	-5.24304	-5.16769	-5.69608	-5.2463	-5.10547	-5.3806	-5.07801	-5.34375	-5.08131	-5.81347	-5.97571	-5.29907	-5.30205	-5.1475	-5.28935	-5.08959	-5.12841	-5.09842	-5.14982	-5.2624	-5.72958	-5.31923
IL5	5	132541444	132556838	-	CDS			0.687302	0.818469	0.131167	-5.03652	-4.34922	-5.16769	-5.59475	-4.4783	-4.19315	-4.50529	-5.07801	-5.34375	-5.08131	-5.66147	-5.82371	-5.29907	-5.15005	-2.99549	-5.28935	-2.35262	-5.12841	-5.09842	-4.99782	-5.2624	-3.25565	-4.78783	Chr5:132556726-132557175	2.2759
RAD50	5	132556019	132646344	+	CDS	4.15e-08		0.183295	-0.199257	-0.382552	5.69936	5.88266	6.08192	5.74522	5.65351	5.81735	5.94796	6.10466	6.10173	6.03936	5.70595	5.74234	5.78737	5.60484	5.66093	5.69476	5.72419	5.84378	5.8841	5.92402	5.99263	5.92724	5.84919
AC004041.2	5	132630589	132664272	-	CDS			0.0108195	-0.0500139	-0.0608333	-5.22852	-5.2177	-5.16769	-5.64541	-4.81163	-5.0548	-5.3806	-5.07801	-5.34375	-5.08131	-5.66147	-5.97571	-5.29907	-5.15005	-3.99549	-5.28935	-4.93758	-5.12841	-5.09842	-5.14982	-5.4144	-5.57758	-5.21203
IL13	5	132656263	132661110	+	CDS			-0.706515	0.452973	1.15949	-3.95753	-4.66405	-5.11702	-3.34909	-4.56597	-5.0548	-4.27329	-5.07801	-5.34375	-4.92931	-2.0765	-2.82371	-5.14706	-5.15005	-3.41053	-5.13734	-4.93758	-5.12841	-5.09842	-5.14982	-3.67744	-3.99261	-4.47204
IL4	5	132673986	132682676	+	CDS			0.20282	-0.67967	-0.88249	-5.47119	-5.26837	-4.5887	-5.69608	-5.2463	-5.10547	-5.43127	-5.07801	-5.34375	-3.34434	-5.81347	-5.97571	-5.29907	-5.30205	-5.1475	-5.28935	-5.08959	-5.12841	-5.09842	-5.14982	-5.4144	-5.72958	-5.21356
AC004237.1	5	132688681	132721583	+	CDS			0.20282	-0.100682	-0.303502	-5.47119	-5.26837	-5.16769	-5.69608	-5.2463	-5.10547	-5.43127	-5.07801	-5.34375	-5.08131	-5.81347	-5.97571	-5.29907	-5.30205	-5.1475	-5.28935	-5.08959	-5.12841	-5.09842	-5.14982	-5.4144	-5.72958	-5.32936
KIF3A	5	132692628	132737638	-	CDS	1.47e-05	1.58e-09	0.218973	0.351963	0.132989	5.5879	5.80687	5.45491	5.60378	5.57202	5.64042	5.97332	5.50758	5.40817	5.44899	5.60239	5.6213	5.58765	5.54692	5.50236	5.66679	5.6389	5.58584	5.69653	5.93882	6.02589	5.95527	5.64889
CCNI2	5	132747445	132754403	+	CDS		0.000209	-0.7782	-2.35537	-1.57717	-1.31599	-2.09419	0.261178	-1.54975	-1.08224	-2.43272	-1.75566	0.203277	0.30011	0.280146	-1.1379	-1.82371	-1.68763	-0.75773	-1.67357	-0.815415	-3.35262	-0.584085	-3.36146	-1.8279	-1.56196	-1.87714	-1.31184
2008-09-01	5	132750817	132807241	-	CDS			-0.16555	-0.323223	-0.157672	6.82407	6.65852	6.98174	6.80086	6.84727	6.60591	6.71112	6.95281	7.025	6.9674	6.82336	6.77574	6.80349	6.86293	6.85587	6.82302	6.58303	6.63278	6.60192	6.69392	6.74323	6.69622	6.78938
SOWAHA	5	132813587	132816797	+	CDS		6.01e-07	-0.182641	-1.07729	-0.894652	1.87403	1.69139	2.76868	1.99356	1.7545	1.65027	1.73251	2.69605	2.60267	3.00733	1.94586	1.92448	2.11032	1.76882	1.82469	1.67001	1.85683	1.23305	1.86093	1.84767	1.92743	1.42242	1.9799
AC004775.5	5	132817248	132818000	-				0.152152	-0.0753477	-0.2275	-5.39519	-5.24304	-5.16769	-5.64541	-5.14496	-5.0548	-5.43127	-5.07801	-5.34375	-5.08131	-5.81347	-5.97571	-5.14706	-5.15005	-5.1475	-5.13734	-5.08959	-4.9764	-5.09842	-5.14982	-5.4144	-5.72958	-5.28883
SHROOM1	5	132822141	132830898	-	CDS	0.0335662		0.0737915	-0.010497	-0.0842885	4.02973	4.10352	4.11402	4.007	4.05246	4.09155	4.1155	4.18513	4.02015	4.13678	3.95324	3.99806	4.06968	4.08117	4.12345	3.95277	4.0137	4.1657	4.09524	4.13404	4.03681	4.17564	4.0761	Chr5:132830626-132830925	2.80605
GDF9	5	132861181	132866884	-	CDS		0.000715	-0.024574	-1.30308	-1.27851	-1.05141	-1.07599	0.227096	-0.944319	-1.15851	-1.07976	-1.07222	0.359396	0.393219	-0.0713262	-1.20203	-1.06882	-0.5621	-1.15005	-0.995494	-1.32999	-1.03069	-1.16905	-1.03953	-0.605502	-0.940471	-1.67069	-0.805542
UQCRQ	5	132866560	132868031	+	CDS	0.000742	0.0174053	0.158302	0.0414286	-0.116873	6.39788	6.55618	6.51475	6.39494	6.40082	6.64971	6.46265	6.48815	6.53575	6.52036	6.48638	6.2962	6.40224	6.38863	6.36809	6.44574	6.64832	6.66745	6.63337	6.45545	6.43326	6.49924	6.48458
LEAP2	5	132872322	132875046	+	CDS		5.4e-05	-0.138616	-1.03124	-0.892627	0.742064	0.603448	1.63469	0.67658	0.807547	0.500604	0.706292	1.67391	1.37811	1.85205	0.764799	0.684085	0.580858	0.78069	0.589469	1.05248	0.347818	0.345526	0.808468	0.860161	0.410026	0.848688	0.865143
AFF4	5	132875379	132963634	-	CDS	5.31e-25		-0.700942	-0.16649	0.534451	6.92125	6.22031	6.3868	6.978	6.86449	6.05544	6.38517	6.3536	6.35997	6.44682	6.96104	7.01411	6.95885	6.88027	6.85196	6.86125	6.02748	6.07752	6.06131	6.35201	6.4415	6.362	6.53398	Chr5:132963301-132963975	2.90411
CTC-350I8.1	5	132963770	132964164	+				0.228154	-0.466178	-0.694331	-5.1817	-4.95354	-4.48736	-5.11709	-5.2463	-5.10547	-4.80161	-3.34104	-5.19174	-4.92931	-4.0765	-5.97571	-5.29907	-5.30205	-5.1475	-5.28935	-5.08959	-5.12841	-5.09842	-4.99782	-5.4144	-3.99261	-4.95157
ZCCHC10	5	132996985	133026604	-	CDS	0.0340277	2.02e-33	0.0551401	0.601807	0.546667	4.82769	4.88283	4.28102	4.80803	4.84734	4.86649	4.89916	4.28101	4.25534	4.30671	4.87866	4.81291	4.73252	4.77477	4.83581	4.93144	4.85195	4.80823	4.93928	4.82076	4.94949	4.92724	4.74041
HSPA4	5	133051962	133106449	+	CDS	9.22e-05	0	0.094392	0.998971	0.904579	8.73617	8.83056	7.83159	8.75542	8.71692	8.84965	8.81147	7.89537	7.8042	7.79521	8.69168	8.78189	8.7927	8.68778	8.75542	8.70756	8.86897	8.85896	8.82104	8.76819	8.85524	8.81098	8.59301	Chr5:133051876-133052475	3.23352
RP11-485M7.2	5	133052769	133052971	+	CDS			0.230595	1.76347	1.53287	-2.26436	-2.03377	-3.79723	-2.50099	-2.02774	-1.86454	-2.20299	-5.07801	-4.19174	-2.12195	-2.66147	-2.50178	-2.33971	-1.34269	-2.18814	-2.55238	-2.13023	-1.9764	-1.48699	-2.41286	-1.94047	-2.25565	-2.4787
RP11-485M7.3	5	133111055	133114475	-				0.20282	-0.100682	-0.303502	-5.47119	-5.26837	-5.16769	-5.69608	-5.2463	-5.10547	-5.43127	-5.07801	-5.34375	-5.08131	-5.81347	-5.97571	-5.29907	-5.30205	-5.1475	-5.28935	-5.08959	-5.12841	-5.09842	-5.14982	-5.4144	-5.72958	-5.32936
CTB-49A3.2	5	133160438	133224413	+	CDS			0.20282	-0.100682	-0.303502	-5.47119	-5.26837	-5.16769	-5.69608	-5.2463	-5.10547	-5.43127	-5.07801	-5.34375	-5.08131	-5.81347	-5.97571	-5.29907	-5.30205	-5.1475	-5.28935	-5.08959	-5.12841	-5.09842	-5.14982	-5.4144	-5.72958	-5.32936
FSTL4	5	133196455	133612564	-	CDS		1.03e-13	-0.820482	-3.07501	-2.25453	-1.54351	-2.364	0.711016	-1.3605	-1.72653	-2.31784	-2.41016	0.565847	0.852651	0.714549	-1.75458	-1.50178	-0.825135	-1.82812	-1.67357	-1.67791	-3.35262	-1.65447	-1.94642	-2.41286	-2.94047	-1.87714	-1.4208
CTB-49A3.5	5	133243764	133248781	+	CDS			0.177486	-0.100682	-0.278168	-5.44586	-5.26837	-5.16769	-5.69608	-5.19563	-5.10547	-5.43127	-5.07801	-5.34375	-5.08131	-5.81347	-5.97571	-5.29907	-5.15005	-5.1475	-5.28935	-5.08959	-5.12841	-5.09842	-5.14982	-5.4144	-5.72958	-5.31923
CTB-49A3.4	5	133256492	133275977	+	CDS			0.20282	-0.100682	-0.303502	-5.47119	-5.26837	-5.16769	-5.69608	-5.2463	-5.10547	-5.43127	-5.07801	-5.34375	-5.08131	-5.81347	-5.97571	-5.29907	-5.30205	-5.1475	-5.28935	-5.08959	-5.12841	-5.09842	-5.14982	-5.4144	-5.72958	-5.32936
CTB-3M24.3	5	133387773	133388549	+	CDS			0.20282	-0.100682	-0.303502	-5.47119	-5.26837	-5.16769	-5.69608	-5.2463	-5.10547	-5.43127	-5.07801	-5.34375	-5.08131	-5.81347	-5.97571	-5.29907	-5.30205	-5.1475	-5.28935	-5.08959	-5.12841	-5.09842	-5.14982	-5.4144	-5.72958	-5.32936
CTB-3M24.2	5	133457805	133458331	+	CDS			0.20282	-0.100682	-0.303502	-5.47119	-5.26837	-5.16769	-5.69608	-5.2463	-5.10547	-5.43127	-5.07801	-5.34375	-5.08131	-5.81347	-5.97571	-5.29907	-5.30205	-5.1475	-5.28935	-5.08959	-5.12841	-5.09842	-5.14982	-5.4144	-5.72958	-5.32936
CTB-3M24.1	5	133574829	133575298	-	CDS			0.20282	-0.151349	-0.354169	-5.47119	-5.26837	-5.11702	-5.69608	-5.2463	-5.10547	-5.43127	-5.07801	-5.19174	-5.08131	-5.81347	-5.97571	-5.29907	-5.30205	-5.1475	-5.28935	-5.08959	-5.12841	-5.09842	-5.14982	-5.4144	-5.72958	-5.31923
CTD-2131I18.1	5	133913677	133917269	+				0.20282	-0.100682	-0.303502	-5.47119	-5.26837	-5.16769	-5.69608	-5.2463	-5.10547	-5.43127	-5.07801	-5.34375	-5.08131	-5.81347	-5.97571	-5.29907	-5.30205	-5.1475	-5.28935	-5.08959	-5.12841	-5.09842	-5.14982	-5.4144	-5.72958	-5.32936
C5orf15	5	133955502	133968787	-	CDS	2.34e-11	2.34e-07	0.244069	0.152592	-0.0914773	6.29297	6.53704	6.38445	6.26298	6.32296	6.43143	6.64264	6.46201	6.3662	6.32513	6.28836	6.28351	6.21707	6.25987	6.33262	6.37638	6.38209	6.47223	6.43998	6.62835	6.68889	6.6107	6.40889
VDAC1	5	133971915	134005133	-	CDS		3.71e-05	0.0213021	0.185973	0.164671	8.01884	8.04014	7.85417	8.0306	8.00708	8.14042	7.93986	7.87611	7.85146	7.83494	8.01647	8.02501	8.05031	8.00398	8.02774	7.98952	8.12615	8.16523	8.12989	7.96001	7.93543	7.92414	7.99443
CTB-113I20.2	5	134005147	134005562	+				0.203132	-1.23155	-1.43468	-2.18691	-1.98378	-0.752236	-1.97181	-2.40202	-2.27935	-1.68822	-1.11865	-0.732311	-0.405745	-2.20203	-1.73625	-1.97714	-2.82812	-0.825569	-3.55238	-1.23714	-2.9764	-2.62449	-2.19046	-1.94047	-0.93372	-1.81873
TCF7	5	134114711	134151865	+	CDS	0.000481	8.66e-09	-0.372834	-0.811157	-0.438323	3.63514	3.2623	4.07346	3.69454	3.57574	3.36926	3.15534	4.02528	4.14141	4.05369	3.61466	3.75183	3.71712	3.50816	3.67339	3.54565	3.44612	3.39864	3.26303	3.22618	3.11698	3.12286	3.57367
SKP1	5	134148935	134177038	-	CDS		7.04e-20	-0.0305573	0.433351	0.463908	6.967	6.93644	6.50309	6.93784	6.99616	6.80547	7.06741	6.48285	6.54846	6.47796	6.96242	6.91036	6.94073	6.9731	6.97749	7.03789	6.76416	6.83216	6.82011	7.04281	7.07968	7.07974	6.86199	Chr5:134176801-134177175	2.30489
CTD-2410N18.5	5	134167170	134226071	-	CDS		2.6e-11	-0.1505	0.421356	0.571855	5.7881	5.6376	5.21624	5.75884	5.81735	5.4598	5.81539	5.20456	5.21233	5.23182	5.77108	5.76454	5.74092	5.7932	5.74091	5.91794	5.48027	5.43193	5.46721	5.7909	5.82771	5.82756	5.61353	Chr5:134225851-134226600	2.11914
PPP2CA	5	134194334	134226142	-	CDS	8.81e-08	0	0.0772823	0.644677	0.567395	7.41699	7.49427	6.8496	7.40862	7.42536	7.48004	7.50851	6.85166	6.82958	6.86754	7.40176	7.41753	7.40657	7.39323	7.44538	7.43749	7.50846	7.46576	7.46589	7.50675	7.51403	7.50474	7.33442
CTD-2410N18.4	5	134205614	134371044	-	CDS		8.79e-19	-0.0868325	0.588371	0.675203	4.25794	4.17111	3.58274	4.27704	4.23885	4.10571	4.23651	3.43594	3.67554	3.63675	4.39517	4.27695	4.159	4.13535	4.32192	4.25926	4.13656	4.15545	4.02512	4.2922	4.13848	4.27885	4.08817	Chr5:134366926-134367300	2.225
CTD-2410N18.3	5	134226410	134227827	+				-0.102662	-1.16418	-1.06151	-2.09344	-2.1961	-1.03192	-1.73813	-2.44875	-2.68435	-1.70785	-1.60408	-1.02182	-0.469876	-2.0765	-1.57578	-1.5621	-2.34269	-2.67357	-2.32999	-2.13023	-3.9764	-1.94642	-1.41286	-1.94047	-1.77022	-1.9222
CDKL3	5	134286350	134371047	-	CDS			0.179987	-0.250976	-0.430963	0.445925	0.625912	0.876888	0.58158	0.310269	0.636374	0.61545	0.774433	0.785537	1.07069	0.747925	0.652023	0.34479	-0.105653	0.559095	0.477367	0.191699	0.856488	0.860935	0.646036	0.438041	0.762274	0.604112
UBE2B	5	134371179	134391992	+	CDS	0.0144364	0.000166	0.074291	0.100027	0.025736	4.96484	5.03913	4.93911	4.95763	4.97206	5.03544	5.04283	4.96881	4.88907	4.95944	4.97425	4.92028	4.97835	4.99206	4.89781	5.02631	5.06382	5.06114	4.98136	5.13275	5.07745	4.91828	4.98941	Chr5:134371651-134371950	3.41275
RP11-215P8.2	5	134394360	134395008	-				0.0108196	-0.176683	-0.187503	-5.25386	-5.24304	-5.06635	-5.64541	-4.8623	-5.0548	-5.43127	-4.92601	-5.19174	-5.08131	-5.81347	-5.82371	-5.29907	-4.15005	-5.1475	-5.28935	-4.93758	-5.12841	-5.09842	-5.14982	-5.4144	-5.72958	-5.21203
RP11-215P8.3	5	134399495	134401921	+				0.228154	-0.510017	-0.73817	-5.47119	-5.24304	-4.73302	-5.69608	-5.2463	-5.10547	-5.3806	-5.07801	-4.19174	-4.92931	-5.81347	-5.97571	-5.29907	-5.30205	-5.1475	-5.28935	-5.08959	-5.12841	-5.09842	-5.14982	-5.4144	-5.57758	-5.23229
CDKN2AIPNL	5	134402087	134411898	-	CDS	0.0239219		0.0513726	-0.206674	-0.258047	5.00732	5.0587	5.26537	4.99799	5.01665	5.03357	5.08382	5.32192	5.28196	5.19223	4.9615	5.04511	4.98736	5.03854	5.07328	4.93814	4.94659	5.09774	5.0564	5.11201	5.09405	5.04539	5.07948
RP11-215P8.4	5	134429051	134460615	-				0.20282	-0.100682	-0.303502	-5.47119	-5.26837	-5.16769	-5.69608	-5.2463	-5.10547	-5.43127	-5.07801	-5.34375	-5.08131	-5.81347	-5.97571	-5.29907	-5.30205	-5.1475	-5.28935	-5.08959	-5.12841	-5.09842	-5.14982	-5.4144	-5.72958	-5.32936
AC005355.1	5	134436711	134492519	+				0.20282	-0.100682	-0.303502	-5.47119	-5.26837	-5.16769	-5.69608	-5.2463	-5.10547	-5.43127	-5.07801	-5.34375	-5.08131	-5.81347	-5.97571	-5.29907	-5.30205	-5.1475	-5.28935	-5.08959	-5.12841	-5.09842	-5.14982	-5.4144	-5.72958	-5.32936	Chr5:134465776-134466225	2.21557
AC005355.2	5	134506552	134509229	+				0.20282	-0.100682	-0.303502	-5.47119	-5.26837	-5.16769	-5.69608	-5.2463	-5.10547	-5.43127	-5.07801	-5.34375	-5.08131	-5.81347	-5.97571	-5.29907	-5.30205	-5.1475	-5.28935	-5.08959	-5.12841	-5.09842	-5.14982	-5.4144	-5.72958	-5.32936
AC005355.3	5	134522613	134523096	-				0.20282	-0.100682	-0.303502	-5.47119	-5.26837	-5.16769	-5.69608	-5.2463	-5.10547	-5.43127	-5.07801	-5.34375	-5.08131	-5.81347	-5.97571	-5.29907	-5.30205	-5.1475	-5.28935	-5.08959	-5.12841	-5.09842	-5.14982	-5.4144	-5.72958	-5.32936
JADE2	5	134524312	134583230	+	CDS		0.0149311	-0.343165	-0.671996	-0.32883	1.21408	0.870918	1.54291	1.16618	1.26198	0.653424	1.08841	1.62858	1.58962	1.41054	1.32722	0.996469	1.17487	1.38911	1.34436	1.05248	0.454733	0.724037	0.7815	1.15193	1.00439	1.10892	1.14258	Chr5:134527501-134527875	2.19485
SAR1B	5	134601144	134649271	-	CDS	0.034881	5.62e-19	0.046381	0.389298	0.342917	5.89245	5.93883	5.54953	5.89784	5.88706	5.97273	5.90493	5.5324	5.53277	5.58343	5.87721	5.85225	5.96407	5.8258	5.9256	5.90978	6.00786	5.95138	5.95897	5.86016	5.89305	5.96158	5.84242	Chr5:134632651-134633025	2.4364
SEC24A	5	134648789	134727823	+	CDS	2.33e-12	0.000321	-0.396246	0.0771213	0.473367	5.4662	5.06995	4.99283	5.47033	5.46207	5.03801	5.10189	4.91477	5.04905	5.01467	5.38293	5.49653	5.53154	5.41219	5.51329	5.46071	5.14323	4.98649	4.98432	5.0162	5.14168	5.14779	5.21303
CAMLG	5	134738501	134752160	+	CDS	8.7e-34	1.64e-23	0.435986	-0.674426	-1.11041	5.33888	5.77486	6.44929	5.33449	5.34326	5.7379	5.81183	6.41718	6.48333	6.44736	5.35534	5.26773	5.38041	5.30528	5.38713	5.33738	5.70807	5.7447	5.76094	5.70522	5.88735	5.84291	5.73536	Chr5:134737801-134738850	4.58798
DDX46	5	134758779	134855133	+	CDS	0.04646		-0.143222	-0.119016	0.0242066	8.03345	7.89023	8.00925	8.00473	8.06218	7.89993	7.88053	7.99955	8.01847	8.00972	7.9798	8.02521	8.00918	8.03483	8.02271	8.129	7.90869	7.90107	7.89002	7.84532	7.9282	7.86809	7.97132	Chr5:134845801-134846100	2.21419
C5orf24	5	134845680	134859737	+	CDS			-0.0932632	-0.144187	-0.0509241	6.43278	6.33952	6.48371	6.42407	6.44149	6.27087	6.40817	6.47381	6.54085	6.43647	6.42633	6.4033	6.44259	6.34431	6.45262	6.52755	6.26699	6.25662	6.289	6.32636	6.48705	6.41111	6.40566
TXNDC15	5	134873803	134901525	+	CDS			0.0589936	-0.15924	-0.218233	4.4065	4.46549	4.62473	4.34272	4.47028	4.35251	4.57848	4.7088	4.63322	4.53217	4.25441	4.27695	4.49679	4.492	4.61737	4.30145	4.34782	4.34778	4.36192	4.52378	4.58466	4.62699	4.47374	Chr5:134873851-134874825	4.87266
PCBD2	5	134904906	135007959	+	CDS			0.0412254	-0.289378	-0.330603	2.51168	2.55291	2.84229	2.41605	2.60731	2.39908	2.70674	2.8087	2.80826	2.9099	2.44182	2.37596	2.43037	2.52943	2.59696	2.69555	2.57021	1.96611	2.66091	2.77036	2.7376	2.61225	2.59429	Chr5:134904526-134905500	2.39681
AC006077.3	5	134905235	134905691	+	CDS			0.653696	-0.372588	-1.02628	-1.42664	-0.772947	-0.400359	-1.65682	-1.19647	-0.927864	-0.61803	-0.678079	-0.237547	-0.285451	-1.0765	-2.65378	-1.24017	-1.98012	-0.471932	-1.13734	-0.937585	-0.806477	-1.03953	-0.242932	-0.355508	-1.25565	-0.959908
CATSPER3	5	134967906	135011707	+	CDS			0.414346	0.550271	0.135924	-1.72936	-1.31501	-1.86528	-1.33338	-2.12533	-1.56349	-1.06653	-1.60408	-2.38439	-1.60738	-1.1379	-1.30015	-1.5621	-2.82812	-1.99549	-1.55238	-1.35262	-2.39144	-0.94642	-0.353964	-1.35551	-1.49011	-1.5908
PITX1	5	135027735	135034813	-	CDS	2.77e-35	0	0.559269	0.879743	0.320475	5.5748	6.13407	5.25432	5.56809	5.58151	6.1225	6.14563	5.34895	5.14365	5.27037	5.55225	5.61872	5.5333	5.66373	5.6645	5.41629	6.14921	6.03413	6.18415	6.18582	6.08467	6.16642	5.73441
C5orf66	5	135033280	135358219	+	CDS		0.0057451	-0.0565744	0.907805	0.964379	-0.0622311	-0.118805	-1.02661	-0.0946244	-0.0298378	-0.462572	0.224961	-1.22557	-1.38439	-0.469876	0.119894	-0.614257	0.210489	0.0978799	0.0919691	-0.279362	-0.13023	-1.16905	-0.088439	0.089643	0.381457	0.203783	-0.277737
CTC-276P9.4	5	135034521	135035894	+				0.271993	0.8838	0.611807	-4.45455	-4.18255	-5.06635	-4.82077	-4.08832	-4.47582	-3.88929	-4.92601	-5.19174	-5.08131	-3.33954	-5.97571	-5.14706	-3.56509	-5.1475	-3.55238	-5.08959	-3.39144	-4.94642	-3.41286	-5.2624	-2.99261	-4.46811
C5orf66-AS1	5	135038831	135040047	-				0.20282	-0.100682	-0.303502	-5.47119	-5.26837	-5.16769	-5.69608	-5.2463	-5.10547	-5.43127	-5.07801	-5.34375	-5.08131	-5.81347	-5.97571	-5.29907	-5.30205	-5.1475	-5.28935	-5.08959	-5.12841	-5.09842	-5.14982	-5.4144	-5.72958	-5.32936
CTC-276P9.2	5	135120526	135139681	+				0.20282	-0.100682	-0.303502	-5.47119	-5.26837	-5.16769	-5.69608	-5.2463	-5.10547	-5.43127	-5.07801	-5.34375	-5.08131	-5.81347	-5.97571	-5.29907	-5.30205	-5.1475	-5.28935	-5.08959	-5.12841	-5.09842	-5.14982	-5.4144	-5.72958	-5.32936
CTC-276P9.3	5	135124380	135131249	-				0.20282	-0.100682	-0.303502	-5.47119	-5.26837	-5.16769	-5.69608	-5.2463	-5.10547	-5.43127	-5.07801	-5.34375	-5.08131	-5.81347	-5.97571	-5.29907	-5.30205	-5.1475	-5.28935	-5.08959	-5.12841	-5.09842	-5.14982	-5.4144	-5.72958	-5.32936
C5orf66-AS2	5	135236234	135248179	-				0.20282	-0.100682	-0.303502	-5.47119	-5.26837	-5.16769	-5.69608	-5.2463	-5.10547	-5.43127	-5.07801	-5.34375	-5.08131	-5.81347	-5.97571	-5.29907	-5.30205	-5.1475	-5.28935	-5.08959	-5.12841	-5.09842	-5.14982	-5.4144	-5.72958	-5.32936
H2AFY	5	135333900	135399914	-	CDS		1.64e-41	-0.0175727	0.571541	0.589113	8.16252	8.14495	7.57341	8.13534	8.1897	8.17857	8.11133	7.55907	7.54888	7.61227	8.13974	8.14774	8.11855	8.21231	8.2008	8.15598	8.17208	8.16985	8.19377	8.13677	8.09653	8.10069	8.03767	Chr5:135399076-135399450	2.85724
CTC-203F4.2	5	135399280	135401296	+		0.0262265	0.00016	1.30231	-1.85428	-3.15659	-3.25273	-1.95042	-0.096139	-4.01576	-2.4897	-2.12285	-1.77799	-0.466575	-0.021818	0.199976	-4.0765	-4.82371	-3.14706	-1.98012	-2.67357	-2.81542	-3.35262	-1.39144	-1.62449	-1.41286	-1.80297	-2.11814	-2.10049
DCANP1	5	135444214	135447348	-	CDS			0.20282	-0.151349	-0.354169	-5.47119	-5.26837	-5.11702	-5.69608	-5.2463	-5.10547	-5.43127	-5.07801	-5.19174	-5.08131	-5.81347	-5.97571	-5.29907	-5.30205	-5.1475	-5.28935	-5.08959	-5.12841	-5.09842	-5.14982	-5.4144	-5.72958	-5.31923
TIFAB	5	135444218	135452399	-	CDS			0.20282	-0.151349	-0.354169	-5.47119	-5.26837	-5.11702	-5.69608	-5.2463	-5.10547	-5.43127	-5.07801	-5.19174	-5.08131	-5.81347	-5.97571	-5.29907	-5.30205	-5.1475	-5.28935	-5.08959	-5.12841	-5.09842	-5.14982	-5.4144	-5.72958	-5.31923
CTB-138E5.1	5	135450613	135458697	+				0.20282	-0.100682	-0.303502	-5.47119	-5.26837	-5.16769	-5.69608	-5.2463	-5.10547	-5.43127	-5.07801	-5.34375	-5.08131	-5.81347	-5.97571	-5.29907	-5.30205	-5.1475	-5.28935	-5.08959	-5.12841	-5.09842	-5.14982	-5.4144	-5.72958	-5.32936
NEUROG1	5	135534282	135535949	-	CDS			0.177486	-1.47114	-1.64862	-5.44586	-5.26837	-3.79724	-5.69608	-5.19563	-5.10547	-5.43127	-5.07801	-2.38439	-3.92931	-5.81347	-5.97571	-5.29907	-5.15005	-5.1475	-5.28935	-5.08959	-5.12841	-5.09842	-5.14982	-5.4144	-5.72958	-5.04514
CTC-321K16.1	5	135559577	135634874	+	CDS			0.20282	-0.654336	-0.857156	-5.44586	-5.24304	-4.5887	-5.64541	-5.2463	-5.10547	-5.3806	-3.34104	-5.34375	-5.08131	-5.81347	-5.97571	-5.14706	-5.30205	-5.1475	-5.28935	-5.08959	-5.12841	-5.09842	-5.14982	-5.2624	-5.72958	-5.1933
CXCL14	5	135570679	135579279	-	CDS			0.177486	-0.100682	-0.278168	-5.44586	-5.26837	-5.16769	-5.64541	-5.2463	-5.10547	-5.43127	-5.07801	-5.34375	-5.08131	-5.66147	-5.97571	-5.29907	-5.30205	-5.1475	-5.28935	-5.08959	-5.12841	-5.09842	-5.14982	-5.4144	-5.72958	-5.31923
CTC-321K16.4	5	135648584	135653935	-				0.177486	-0.100682	-0.278168	-5.44586	-5.26837	-5.16769	-5.69608	-5.19563	-5.10547	-5.43127	-5.07801	-5.34375	-5.08131	-5.81347	-5.97571	-5.29907	-5.30205	-4.99549	-5.28935	-5.08959	-5.12841	-5.09842	-5.14982	-5.4144	-5.72958	-5.31923
RP11-119J18.1	5	135812667	135826582	+				0.177486	-0.100682	-0.278168	-5.44586	-5.26837	-5.16769	-5.64541	-5.2463	-5.10547	-5.43127	-5.07801	-5.34375	-5.08131	-5.81347	-5.97571	-5.14706	-5.30205	-5.1475	-5.28935	-5.08959	-5.12841	-5.09842	-5.14982	-5.4144	-5.72958	-5.31923
SLC25A48	5	135834649	135888637	+	CDS		1.35e-08	-0.25693	-1.732	-1.47507	-0.0202078	-0.277137	1.45486	-0.0543685	0.0139528	-0.645198	0.0909231	1.41384	1.16581	1.78494	-0.169613	-0.016355	0.0228622	0.756843	0.174431	-0.889416	-0.767659	-0.39144	-0.776495	0.250108	-0.0144715	0.0371333	0.172035
IL9	5	135892246	135895827	-	CDS			0.20282	-0.100682	-0.303502	-5.47119	-5.26837	-5.16769	-5.69608	-5.2463	-5.10547	-5.43127	-5.07801	-5.34375	-5.08131	-5.81347	-5.97571	-5.29907	-5.30205	-5.1475	-5.28935	-5.08959	-5.12841	-5.09842	-5.14982	-5.4144	-5.72958	-5.32936
GS1-39E22.2	5	135897637	135900250	+				0.228154	-0.100682	-0.328835	-5.44586	-5.2177	-5.11702	-5.64541	-5.2463	-5.0548	-5.3806	-5.07801	-5.19174	-5.08131	-5.81347	-5.82371	-5.29907	-5.30205	-5.1475	-5.28935	-5.08959	-5.12841	-4.94642	-5.14982	-5.4144	-5.57758	-5.28883
GS1-39E22.1	5	135900353	135918161	-				0.20282	-0.100682	-0.303502	-5.47119	-5.26837	-5.16769	-5.69608	-5.2463	-5.10547	-5.43127	-5.07801	-5.34375	-5.08131	-5.81347	-5.97571	-5.29907	-5.30205	-5.1475	-5.28935	-5.08959	-5.12841	-5.09842	-5.14982	-5.4144	-5.72958	-5.32936
LECT2	5	135922279	135955034	-	CDS			0.20282	-0.100682	-0.303502	-5.47119	-5.26837	-5.16769	-5.69608	-5.2463	-5.10547	-5.43127	-5.07801	-5.34375	-5.08131	-5.81347	-5.97571	-5.29907	-5.30205	-5.1475	-5.28935	-5.08959	-5.12841	-5.09842	-5.14982	-5.4144	-5.72958	-5.32936
TGFBI	5	136028895	136063818	+	CDS			-1.73152	0.59319	2.32471	-1.85653	-3.58805	-4.18124	-2.0037	-1.70936	-5.00414	-2.17196	-2.11865	-5.34375	-5.08131	-1.75458	-1.91682	-2.33971	-2.56508	-1.67357	-0.889416	-4.93758	-4.9764	-5.09842	-0.675892	-2.2624	-3.57758	-3.01408
VTRNA2-1	5	136080471	136080597	-				0.20282	-0.100682	-0.303502	-5.47119	-5.26837	-5.16769	-5.69608	-5.2463	-5.10547	-5.43127	-5.07801	-5.34375	-5.08131	-5.81347	-5.97571	-5.29907	-5.30205	-5.1475	-5.28935	-5.08959	-5.12841	-5.09842	-5.14982	-5.4144	-5.72958	-5.32936
SMAD5-AS1	5	136129507	136134890	-				0.358926	0.580758	0.221832	-2.9322	-2.57327	-3.15403	-3.21075	-2.65365	-2.57704	-2.5695	-2.34104	-2.19174	-4.92931	-1.66147	-2.82371	-5.14706	-2.15005	-2.99549	-2.81542	-2.93758	-2.16905	-2.62449	-2.67589	-2.45504	-2.57758	-2.833	Chr5:136132651-136132950	2.01357
SMAD5	5	136132845	136188747	+	CDS	0.0167725	3.35e-05	-0.196274	0.123084	0.319358	6.8276	6.63133	6.50825	6.85782	6.79739	6.5056	6.75706	6.44631	6.53149	6.54693	6.80639	6.89418	6.87288	6.80233	6.81468	6.77517	6.55977	6.52245	6.43458	6.72285	6.80906	6.73927	6.68522
AC009014.3	5	136191468	136193134	-				0.20282	-0.100682	-0.303502	-5.47119	-5.26837	-5.16769	-5.69608	-5.2463	-5.10547	-5.43127	-5.07801	-5.34375	-5.08131	-5.81347	-5.97571	-5.29907	-5.30205	-5.1475	-5.28935	-5.08959	-5.12841	-5.09842	-5.14982	-5.4144	-5.72958	-5.32936
TRPC7	5	136213320	136365537	-	CDS			0.20282	-0.100682	-0.303502	-5.47119	-5.26837	-5.16769	-5.69608	-5.2463	-5.10547	-5.43127	-5.07801	-5.34375	-5.08131	-5.81347	-5.97571	-5.29907	-5.30205	-5.1475	-5.28935	-5.08959	-5.12841	-5.09842	-5.14982	-5.4144	-5.72958	-5.32936
TRPC7-AS1	5	136214048	136222159	+	CDS			0.0108194	-0.0246801	-0.0354995	-5.20319	-5.19237	-5.16769	-5.26141	-5.14496	-5.0548	-5.32993	-5.07801	-5.34375	-5.08131	-5.66147	-4.82371	-5.29907	-5.15005	-5.1475	-5.13734	-5.08959	-4.9764	-5.09842	-4.99782	-5.2624	-5.72958	-5.19176
TRPC7-AS2	5	136303757	136316100	+	CDS			0.20282	-0.100682	-0.303502	-5.47119	-5.26837	-5.16769	-5.69608	-5.2463	-5.10547	-5.43127	-5.07801	-5.34375	-5.08131	-5.81347	-5.97571	-5.29907	-5.30205	-5.1475	-5.28935	-5.08959	-5.12841	-5.09842	-5.14982	-5.4144	-5.72958	-5.32936
AC063980.3	5	136376348	136397042	-				0.20282	-0.100682	-0.303502	-5.47119	-5.26837	-5.16769	-5.69608	-5.2463	-5.10547	-5.43127	-5.07801	-5.34375	-5.08131	-5.81347	-5.97571	-5.29907	-5.30205	-5.1475	-5.28935	-5.08959	-5.12841	-5.09842	-5.14982	-5.4144	-5.72958	-5.32936
RP11-114H21.2	5	136466677	136520298	+				0.20282	-0.100682	-0.303502	-5.47119	-5.26837	-5.16769	-5.69608	-5.2463	-5.10547	-5.43127	-5.07801	-5.34375	-5.08131	-5.81347	-5.97571	-5.29907	-5.30205	-5.1475	-5.28935	-5.08959	-5.12841	-5.09842	-5.14982	-5.4144	-5.72958	-5.32936
CTB-1I21.1	5	136734927	136754686	+				0.20282	-0.484683	-0.687503	-5.47119	-5.26837	-4.78369	-5.69608	-5.2463	-5.10547	-5.43127	-5.07801	-4.19174	-5.08131	-5.81347	-5.97571	-5.29907	-5.30205	-5.1475	-5.28935	-5.08959	-5.12841	-5.09842	-5.14982	-5.4144	-5.72958	-5.25256
SPOCK1	5	136975298	137598379	-	CDS			-0.897115	-1.14562	-0.248501	-1.66443	-2.56154	-1.41592	-1.58269	-1.74616	-2.55358	-2.5695	-1.75608	-1.73231	-0.759382	-1.49154	-2.01636	-1.24017	-2.15005	-1.53606	-1.55238	-3.35262	-2.16905	-2.13907	-2.67589	-2.2624	-2.77022	-1.97357
KLHL3	5	137617500	137736090	-	CDS		0.00242694	-0.0158651	-0.925233	-0.909368	0.530865	0.515	1.44023	0.56033	0.501401	0.225685	0.804316	1.65896	1.14811	1.51364	0.605321	0.668143	0.407526	-0.195851	1.00451	0.695547	0.419967	0.345526	-0.088439	0.83507	0.907526	0.670351	0.706393
RP11-381K20.5	5	137745651	137746151	-				0.0868211	0.952973	0.866152	-4.14953	-4.06271	-5.01569	-4.68243	-3.61664	-3.51283	-4.6126	-4.92601	-5.19174	-4.92931	-4.66147	-5.82371	-3.5621	-3.15005	-2.41053	-5.28935	-3.93758	-2.65447	-3.94642	-2.99782	-5.2624	-5.57758	-4.28804
HNRNPA0	5	137750427	137754376	-	CDS	0.00011	0	0.0677751	0.696656	0.628881	8.48485	8.55262	7.85597	8.44296	8.52673	8.49922	8.60602	7.85842	7.84477	7.8647	8.43977	8.44081	8.44831	8.51151	8.49071	8.57798	8.51298	8.46809	8.51659	8.62354	8.61191	8.58261	8.38618
RP11-381K20.4	5	137761546	137761936	+				0.228154	-0.126015	-0.354169	-5.47119	-5.24304	-5.11702	-5.69608	-5.2463	-5.10547	-5.3806	-5.07801	-5.19174	-5.08131	-5.81347	-5.97571	-5.29907	-5.30205	-5.1475	-5.28935	-5.08959	-5.12841	-5.09842	-4.99782	-5.4144	-5.72958	-5.30909
RP11-381K20.2	5	137814333	137889336	-	CDS			0.0959057	-0.696048	-0.791953	-0.364479	-0.268573	0.427475	-0.0962121	-0.632745	-0.399543	-0.137603	0.565847	-0.284852	1.00143	-0.169613	-0.016355	-0.102669	-1.24316	-0.0412974	-0.613781	-0.182697	-0.39144	-0.624492	-0.139839	-0.0529456	-0.220024	-0.167726	Chr5:137889226-137889825	2.21847
MYOT	5	137867791	137887851	+	CDS			0.608313	1.0758	0.467487	-4.3162	-3.70789	-4.78369	-5.06643	-3.56597	-4.19315	-3.22262	-5.07801	-5.34375	-3.92931	-5.81347	-4.23875	-5.14706	-5.15005	-2.41053	-3.13734	-5.08959	-5.12841	-2.36146	-3.41286	-2.2624	-3.99261	-4.16637
PKD2L2	5	137887968	137942747	+	CDS		0.00175125	-0.52433	-2.82612	-2.30179	-3.90388	-4.42821	-1.60209	-4.10344	-3.70432	-4.72147	-4.13495	-1.60408	-1.73231	-1.46988	-5.66147	-3.50178	-3.14706	-5.15005	-3.41053	-2.55238	-3.93758	-5.12841	-5.09842	-5.14982	-3.67744	-3.57758	-3.65325
FAM13B	5	137937960	138051961	-	CDS		3.11e-19	-0.103135	0.789932	0.893068	5.82063	5.7175	4.92757	5.79264	5.84863	5.50162	5.93337	4.88135	4.92979	4.97156	5.81376	5.7827	5.78146	5.75835	5.84607	5.94147	5.57417	5.45927	5.47143	5.96508	5.94095	5.8941	5.60077
RP11-325L7.1	5	138032774	138037266	+				0.344153	-1.71098	-2.05513	-5.0082	-4.66405	-2.95307	-5.64541	-4.37099	-5.0548	-4.27329	-1.75608	-5.34375	-1.75938	-5.66147	-5.97571	-5.29907	-5.30205	-4.99549	-2.81542	-4.93758	-5.12841	-5.09842	-5.14982	-3.67744	-3.99261	-4.45951
RP11-325L7.2	5	138039199	138039979	+				0.228154	-0.0500139	-0.278168	-5.44586	-5.2177	-5.16769	-5.64541	-5.2463	-5.0548	-5.3806	-5.07801	-5.34375	-5.08131	-5.81347	-5.82371	-5.29907	-5.30205	-5.1475	-5.28935	-5.08959	-4.9764	-5.09842	-5.14982	-5.2624	-5.72958	-5.29896
WNT8A	5	138083892	138092365	+	CDS			0.20282	-0.53535	-0.73817	-5.47119	-5.26837	-4.73302	-5.69608	-5.2463	-5.10547	-5.43127	-5.07801	-4.19174	-4.92931	-5.81347	-5.97571	-5.29907	-5.30205	-5.1475	-5.28935	-5.08959	-5.12841	-5.09842	-5.14982	-5.4144	-5.72958	-5.24243
NME5	5	138115172	138139443	-	CDS		0.0163272	0.573732	0.964216	0.390484	-1.29944	-0.72571	-1.68993	-1.16937	-1.42951	-0.695756	-0.755664	-1.75608	-2.19174	-1.12195	-0.661466	-0.869514	-1.97714	-1.06258	-0.673566	-2.55238	-0.293728	-1.16905	-0.624492	-0.412858	-1.56196	-0.292174	-1.14805
BRD8	5	138139766	138178986	-	CDS		0.000165	-0.0338491	-0.425461	-0.391612	6.54621	6.51236	6.93782	6.46027	6.63215	6.37917	6.64556	6.92652	6.93399	6.95295	6.47713	6.43191	6.47178	6.60984	6.57768	6.70893	6.36048	6.33705	6.43998	6.63654	6.6396	6.66053	6.61099
KIF20A	5	138178719	138187715	+	CDS	7.96e-18	6.68e-07	0.463282	0.191318	-0.271964	5.81661	6.27989	6.08857	5.73709	5.89612	6.13939	6.42039	6.10673	6.11603	6.04295	5.73835	5.69593	5.77701	5.91267	5.92932	5.84636	6.09239	6.16826	6.15752	6.42949	6.43196	6.3997	6.05631
CDC23	5	138187648	138213343	-	CDS		2.15e-11	-0.138627	0.189765	0.328393	6.50875	6.37013	6.18036	6.47906	6.53845	6.28247	6.45778	6.13806	6.21924	6.18378	6.47424	6.48064	6.48229	6.49741	6.54318	6.57475	6.29003	6.30842	6.24895	6.39771	6.49624	6.4794	6.38762
GFRA3	5	138252379	138274671	-	CDS			-0.189921	0.137154	0.327074	-1.52466	-1.71458	-1.85173	-1.40164	-1.64768	-1.46699	-1.96217	-1.92601	-2.60678	-1.02242	-1.574	-1.65378	-0.977138	-1.56508	-1.41053	-1.96742	-1.47815	-0.976403	-1.94642	-1.67589	-2.09247	-2.11814	-1.66604
CDC25C	5	138285265	138338355	-	CDS	0.00171752	0.0355953	0.179821	-0.382647	-0.562468	4.02066	4.20049	4.58313	3.95671	4.08462	4.11982	4.28115	4.60732	4.614	4.52807	4.03897	3.96419	3.86696	4.05208	4.15425	4.04753	3.98723	4.22327	4.14898	4.09229	4.45528	4.29587	4.20509
FAM53C	5	138331935	138349729	+	CDS	5.39e-24	4.52e-06	-0.623938	0.198671	0.822609	6.94003	6.3161	6.11743	6.94225	6.93782	6.1597	6.4725	6.10052	6.14421	6.10755	6.94586	6.94613	6.93475	6.93609	6.93857	6.9388	6.11158	6.23244	6.13506	6.44512	6.48621	6.48616	6.52594
RP11-256P1.1	5	138347027	138349641	-				0.177486	-0.67967	-0.857156	-5.44586	-5.26837	-4.5887	-5.64541	-5.2463	-5.10547	-5.43127	-5.07801	-5.34375	-3.34434	-5.81347	-5.82371	-5.29907	-5.30205	-5.1475	-5.28935	-5.08959	-5.12841	-5.09842	-5.14982	-5.4144	-5.72958	-5.20343
KDM3B	5	138352596	138437028	+	CDS		9.4e-10	-0.0910898	0.174689	0.265778	6.83273	6.74164	6.56695	6.77034	6.89512	6.63614	6.84714	6.53342	6.59738	6.57004	6.72278	6.78985	6.79838	6.9093	6.87449	6.90158	6.64785	6.65432	6.60625	6.85783	6.87395	6.80963	6.74314
REEP2	5	138439017	138446969	+	CDS		5.5e-19	-0.218261	-0.844794	-0.626534	4.16341	3.94515	4.78995	4.30643	4.02039	3.85686	4.03344	4.78996	4.8403	4.73958	4.37196	4.25977	4.28757	3.96889	4.20172	3.89056	3.90791	3.82773	3.83494	3.98232	3.95919	4.15883	4.20141
EGR1	5	138465490	138469315	+	CDS	0	3.45e-07	-3.07758	0.511315	3.5889	7.62271	4.54513	4.03382	8.03316	7.21227	4.30776	4.78251	3.86516	4.18547	4.05083	8.02021	8.03466	8.04461	7.18674	7.22519	7.22487	4.30559	4.30437	4.31332	4.69567	4.77102	4.88083	5.6739	Chr5:138465301-138466125	2.37218
ETF1	5	138506095	138543300	-	CDS	0.00047	0	-0.174867	0.396651	0.571518	8.30203	8.12716	7.73051	8.32426	8.27979	8.06384	8.19048	7.74177	7.72488	7.72488	8.28736	8.31176	8.37368	8.29988	8.27757	8.26193	8.0936	8.08598	8.01195	8.1732	8.21447	8.18377	8.11778	Chr5:138542926-138543825	2.43199
HSPA9	5	138554882	138575444	-	CDS	7.23e-05	3.92e-42	0.0762879	0.4391	0.362813	9.1619	9.23819	8.79909	9.19274	9.13106	9.25338	9.223	8.78297	8.80667	8.80762	9.18701	9.19114	9.20007	9.12804	9.11434	9.1508	9.24721	9.2733	9.23962	9.23258	9.20896	9.22746	9.11985
CTNNA1	5	138610967	138935034	+	CDS	0.00556651	0.0169249	-0.185638	-0.0270286	0.158609	7.39953	7.21389	7.24092	7.37998	7.41907	7.23824	7.18954	7.23544	7.22927	7.25804	7.3616	7.4021	7.37625	7.41148	7.48075	7.36499	7.30708	7.21866	7.18897	7.19571	7.20189	7.17104	7.29355
AC034243.1	5	138744434	138753309	-			0.0103892	0.0293247	-2.16714	-2.19646	-4.76553	-4.73621	-2.56907	-4.7701	-4.76096	-5.00414	-4.46828	-0.756081	-2.02182	-4.92931	-5.66147	-3.50178	-5.14706	-5.15005	-3.99549	-5.13734	-5.08959	-4.9764	-4.94642	-3.99782	-5.4144	-3.99261	-4.31451
LRRTM2	5	138868923	138875368	-	CDS		0.0174902	-1.05158	-2.32596	-1.27438	-3.29764	-4.34922	-2.02326	-3.10344	-3.49184	-4.47582	-4.22262	-2.11865	-2.60678	-1.34434	-3.66147	-3.50178	-2.14706	-3.15005	-4.99549	-2.32999	-4.93758	-5.12841	-3.36146	-3.41286	-3.67744	-5.57758	-3.4634
SIL1	5	138946720	139293557	-	CDS			-0.0558767	-0.382572	-0.326696	4.22789	4.17201	4.55458	4.21556	4.24021	4.35026	3.99376	4.5798	4.54972	4.53422	4.3072	4.07716	4.26233	4.18757	4.22125	4.31181	4.18912	4.40081	4.46085	4.06558	3.88226	4.03345	4.27087	Chr5:139198051-139198500	2.23275
CTB-46B19.2	5	139012647	139051203	+	CDS			0.20282	-0.151349	-0.354169	-5.47119	-5.26837	-5.11702	-5.69608	-5.2463	-5.10547	-5.43127	-4.92601	-5.34375	-5.08131	-5.81347	-5.97571	-5.29907	-5.30205	-5.1475	-5.28935	-5.08959	-5.12841	-5.09842	-5.14982	-5.4144	-5.72958	-5.31923
MATR3	5	139273752	139331677	+	CDS		3.17e-25	-0.0555668	0.204903	0.26047	9.25341	9.19784	8.99294	9.23385	9.27297	9.15327	9.24242	8.93915	9.02674	9.01293	9.19841	9.25648	9.24666	9.261	9.27648	9.28143	9.16382	9.15537	9.14063	9.19709	9.28462	9.24554	9.17909
PAIP2	5	139341587	139369720	+	CDS	0.021657	0.0427569	-0.170851	-0.294802	-0.123951	6.71441	6.54356	6.83836	6.71375	6.71507	6.57665	6.51047	6.83347	6.85981	6.82182	6.73594	6.66363	6.74168	6.70014	6.67029	6.7748	6.57664	6.5801	6.57322	6.46417	6.57168	6.49556	6.67086
SLC23A1	5	139367196	139384553	-	CDS			0.0361534	-0.0753477	-0.111501	-5.27919	-5.24304	-5.16769	-5.69608	-4.8623	-5.0548	-5.43127	-5.07801	-5.34375	-5.08131	-5.81347	-5.97571	-5.29907	-5.30205	-3.99549	-5.28935	-4.93758	-5.12841	-5.09842	-5.14982	-5.4144	-5.72958	-5.24243
MZB1	5	139387480	139390081	-	CDS			-0.278675	-0.733325	-0.45465	-4.74703	-5.0257	-4.29238	-4.87741	-4.61664	-4.6708	-5.3806	-5.07801	-2.86981	-4.92931	-5.66147	-3.82371	-5.14706	-3.56509	-5.1475	-5.13734	-5.08959	-4.9764	-3.94642	-4.99782	-5.4144	-5.72958	-4.76757
PROB1	5	139390592	139395713	-	CDS	0.0310871	0.00322715	-0.360618	-0.669105	-0.308487	1.87863	1.51801	2.18711	1.87347	1.88379	1.37743	1.65859	2.05127	2.25947	2.2506	1.83838	2.03427	1.74775	2.00982	1.82469	1.81685	1.40227	1.15288	1.57714	1.88482	1.57049	1.52046	1.79608	Chr5:139395901-139396200	4.6139
SPATA24	5	139396563	139404088	-	CDS		0.000128	-0.193324	-0.826672	-0.633347	1.26954	1.07622	1.90289	1.21869	1.32039	1.11188	1.04055	1.77443	1.80826	2.12598	1.39382	1.03427	1.22798	1.24227	1.46394	1.25497	1.08478	1.15288	1.09797	0.884823	1.22945	1.00739	1.31888
DNAJC18	5	139408588	139444491	-	CDS	0.0121901	3.52e-07	-0.339936	-0.809145	-0.469209	4.02812	3.68819	4.49733	3.98975	4.0665	3.45173	3.92464	4.50654	4.51389	4.47157	3.96971	3.96419	4.03533	4.07636	4.21883	3.90432	3.38884	3.50338	3.46297	3.88788	3.9879	3.89816	3.98599
ECSCR	5	139442316	139462743	-	CDS			0.20282	-0.100682	-0.303502	-5.47119	-5.26837	-5.16769	-5.69608	-5.2463	-5.10547	-5.43127	-5.07801	-5.34375	-5.08131	-5.81347	-5.97571	-5.29907	-5.30205	-5.1475	-5.28935	-5.08959	-5.12841	-5.09842	-5.14982	-5.4144	-5.72958	-5.32936
TMEM173	5	139475534	139482935	-	CDS			-0.984989	-0.661306	0.323683	-1.78725	-2.77224	-2.11094	-2.26016	-1.31434	-3.48936	-2.05512	-2.11865	-2.86981	-1.34434	-3.0765	-1.36428	-2.33971	-1.56508	-0.825569	-1.55238	-4.93758	-2.16905	-3.36146	-2.41286	-2.2624	-1.49011	-2.24599
UBE2D2	5	139526431	139628433	+	CDS	1.77e-24	0	0.283261	0.691478	0.408218	6.84903	7.13229	6.44081	6.86434	6.83372	7.05085	7.21373	6.35534	6.46334	6.50376	6.82612	6.86956	6.89733	6.86328	6.82907	6.80883	7.05889	7.02712	7.06655	7.20736	7.24861	7.18522	6.88069	Chr5:139560976-139561500	2.37031
CTD-3224K15.3	5	139644460	139645002	-				0.228154	-0.0753477	-0.303502	-5.47119	-5.24304	-5.16769	-5.69608	-5.2463	-5.0548	-5.43127	-5.07801	-5.34375	-5.08131	-5.81347	-5.97571	-5.29907	-5.30205	-5.1475	-5.28935	-5.08959	-4.9764	-5.09842	-5.14982	-5.4144	-5.72958	-5.31923
CXXC5	5	139647299	139683882	+	CDS		0.00973277	-0.011253	0.205991	0.217244	3.90009	3.88884	3.68285	3.8165	3.98368	4.03653	3.74114	3.62089	3.8334	3.59425	3.73941	3.84872	3.86137	4.04471	3.83423	4.07211	4.17094	3.95433	3.98432	3.6132	3.68597	3.92426	3.85214
CTD-3224K15.2	5	139648999	139649728	-				0.177486	-0.100682	-0.278168	-5.44586	-5.26837	-5.16769	-5.64541	-5.2463	-5.10547	-5.43127	-5.07801	-5.34375	-5.08131	-5.66147	-5.97571	-5.29907	-5.30205	-5.1475	-5.28935	-5.08959	-5.12841	-5.09842	-5.14982	-5.4144	-5.72958	-5.31923
CTB-35F21.1	5	139684645	139745010	+				0.20282	-0.100682	-0.303502	-5.47119	-5.26837	-5.16769	-5.69608	-5.2463	-5.10547	-5.43127	-5.07801	-5.34375	-5.08131	-5.81347	-5.97571	-5.29907	-5.30205	-5.1475	-5.28935	-5.08959	-5.12841	-5.09842	-5.14982	-5.4144	-5.72958	-5.32936
CTB-35F21.2	5	139741349	139746223	-				0.20282	-0.100682	-0.303502	-5.47119	-5.26837	-5.16769	-5.69608	-5.2463	-5.10547	-5.43127	-5.07801	-5.34375	-5.08131	-5.81347	-5.97571	-5.29907	-5.30205	-5.1475	-5.28935	-5.08959	-5.12841	-5.09842	-5.14982	-5.4144	-5.72958	-5.32936
CTB-35F21.3	5	139772528	139775406	-				0.20282	-0.100682	-0.303502	-5.47119	-5.26837	-5.16769	-5.69608	-5.2463	-5.10547	-5.43127	-5.07801	-5.34375	-5.08131	-5.81347	-5.97571	-5.29907	-5.30205	-5.1475	-5.28935	-5.08959	-5.12841	-5.09842	-5.14982	-5.4144	-5.72958	-5.32936
CTB-35F21.5	5	139775305	139775472	+				0.20282	-0.100682	-0.303502	-5.47119	-5.26837	-5.16769	-5.69608	-5.2463	-5.10547	-5.43127	-5.07801	-5.34375	-5.08131	-5.81347	-5.97571	-5.29907	-5.30205	-5.1475	-5.28935	-5.08959	-5.12841	-5.09842	-5.14982	-5.4144	-5.72958	-5.32936
PSD2	5	139795821	139844466	+	CDS	0.00986132		-1.62182	-0.730338	0.891486	-3.59588	-5.2177	-4.48736	-3.73309	-3.45866	-5.0548	-5.3806	-4.92601	-5.19174	-3.34434	-5.81347	-1.82371	-3.5621	-5.15005	-2.41053	-2.81542	-5.08959	-5.12841	-4.94642	-5.14982	-5.2624	-5.72958	-4.42291
NRG2	5	139846779	140043299	-	CDS			-0.140146	-0.775608	-0.635462	-0.260782	-0.400928	0.374681	-0.0113953	-0.510168	-0.287272	-0.514583	0.359396	0.234522	0.530124	-0.0176094	0.130486	-0.147063	-0.626486	-0.0886032	-0.815415	-0.352622	-0.0222061	-0.486988	-0.827895	-0.092474	-0.62338	-0.189748
CTB-35F21.4	5	139848290	139856389	+	CDS			0.20282	-0.100682	-0.303502	-5.47119	-5.26837	-5.16769	-5.69608	-5.2463	-5.10547	-5.43127	-5.07801	-5.34375	-5.08131	-5.81347	-5.97571	-5.29907	-5.30205	-5.1475	-5.28935	-5.08959	-5.12841	-5.09842	-5.14982	-5.4144	-5.72958	-5.32936
LINC01024	5	140072857	140108630	-				0.0293811	-0.111567	-0.140948	1.24187	1.27125	1.38281	1.25915	1.22458	1.14752	1.39498	1.16146	1.57644	1.41054	1.41535	1.24238	1.11972	1.15373	1.13379	1.38622	0.706272	1.41592	1.32037	1.37722	1.27676	1.53095	1.28181	Chr5:140107351-140107725	1.67337
PURA	5	140107777	140125619	+	CDS	2.35e-09	1.09e-11	0.208341	0.192873	-0.0154677	5.79256	6.0009	5.80802	5.72874	5.85637	5.98581	6.01598	5.78824	5.88039	5.75544	5.69444	5.7762	5.71557	5.88338	5.82309	5.86266	5.96102	5.99154	6.00486	6.07632	5.99558	5.97605	5.87899	Chr5:140113801-140114250	2.27994
IGIP	5	140125935	140129392	+	CDS	4.01e-05	0.00176878	0.522557	-0.660718	-1.18328	1.38564	1.9082	2.56891	1.27928	1.492	1.70994	2.10645	2.44032	2.64115	2.62528	1.24542	1.26375	1.32867	1.50816	1.17443	1.79339	1.8306	1.73784	1.56137	2.01341	2.19703	2.10892	1.83132
CTB-131B5.5	5	140157319	140173051	+			0.0493396	-0.273324	-0.802088	-0.528764	-0.398359	-0.671683	0.130405	-0.543141	-0.253577	-0.452194	-0.891172	0.395922	0.0177103	-0.0224165	-0.906578	-0.82371	0.100865	-0.195851	-0.471932	-0.0929492	-0.478153	-0.516971	-0.361458	-0.910357	-0.940471	-0.822689	-0.401936
CYSTM1	5	140174642	140282052	+	CDS			0.0101674	0.0150925	0.00492501	4.31088	4.32105	4.30595	4.41463	4.20712	4.33756	4.30453	4.32192	4.40631	4.18963	4.56374	4.3017	4.37846	4.06427	4.2453	4.31181	4.29604	4.28804	4.42862	4.157	4.34123	4.41536	4.31396
CTB-131B5.2	5	140200163	140203187	+	CDS			0.586821	0.598148	0.0113265	-5.15636	-4.56954	-5.16769	-5.64541	-4.66731	-4.47582	-4.66327	-5.07801	-5.34375	-5.08131	-5.81347	-5.82371	-5.29907	-5.30205	-3.41053	-5.28935	-3.35262	-4.9764	-5.09842	-5.14982	-3.2624	-5.57758	-4.9239
PFDN1	5	140245039	140303121	-	CDS	1.36e-13	0	0.271847	0.948375	0.676528	5.77813	6.04998	5.1016	5.72459	5.83167	6.06289	6.03707	5.07821	5.06447	5.16213	5.73407	5.69347	5.74624	5.81862	5.83502	5.84137	6.0827	6.09238	6.01358	6.08632	6.00906	6.01581	5.75156
HBEGF	5	140332843	140346631	-	CDS	6.86e-11	0.000211	-0.873931	0.561259	1.43519	2.7146	1.84067	1.27941	2.80851	2.6207	1.64342	2.03793	1.41384	1.42297	1.00143	2.78148	2.76875	2.8753	2.44241	2.5514	2.86828	1.66233	1.80496	1.46297	2.24058	2.04138	1.83181	2.07799
CTC-329D1.3	5	140348484	140357794	-				0.228154	-0.0753477	-0.303502	-5.47119	-5.24304	-5.16769	-5.69608	-5.2463	-5.10547	-5.3806	-5.07801	-5.34375	-5.08131	-5.81347	-5.97571	-5.29907	-5.30205	-5.1475	-5.28935	-5.08959	-5.12841	-5.09842	-5.14982	-5.2624	-5.72958	-5.31923
SLC4A9	5	140360202	140375143	+	CDS		2.95e-05	0.228154	-3.73592	-3.96408	-5.42052	-5.19237	-1.45645	-5.64541	-5.19563	-5.0548	-5.32993	-1.22557	-1.02182	-2.12195	-5.66147	-5.97571	-5.29907	-5.15005	-5.1475	-5.28935	-5.08959	-5.12841	-4.94642	-4.99782	-5.2624	-5.72958	-4.53645
CTC-329D1.2	5	140370891	140401367	-	CDS			-0.617154	-0.608395	0.00875903	-0.144022	-0.761176	-0.152781	-0.104754	-0.18329	-0.553578	-0.968773	-0.466575	-0.191743	0.199976	-0.137904	-0.238747	0.0623906	0.0594059	-0.471932	-0.137343	-0.13023	-0.39144	-1.13907	-1.19046	-1.09247	-0.62338	-0.392635	Chr5:140401351-140402175	1.61902
ANKHD1	5	140401814	140539856	+	CDS	3.57e-33	1.59e-23	-0.397724	-0.520426	-0.122702	7.15198	6.75426	7.27468	7.14424	7.15972	6.72156	6.78695	7.27673	7.28526	7.26206	7.12766	7.15607	7.14899	7.17863	7.10779	7.19273	6.71973	6.75067	6.69428	6.75163	6.81775	6.79148	7.01743
ANKHD1-EIF4EBP3	5	140401908	140549569	+	CDS	4.08e-27	2.32e-18	-0.36294	-0.480364	-0.117424	7.16885	6.80591	7.28627	7.16516	7.17253	6.78486	6.82696	7.29649	7.28829	7.27404	7.1475	7.17453	7.17346	7.18952	7.12085	7.20723	6.78052	6.81354	6.76051	6.80227	6.85264	6.82597	7.04716	Chr5:140547376-140547825	1.9052
SRA1	5	140537340	140558310	-	CDS	8.79e-07	1.21e-17	0.177981	0.403002	0.225021	5.00427	5.18225	4.77925	4.96546	5.04307	5.19064	5.17385	4.72325	4.81248	4.80201	4.94586	4.97476	4.97577	5.04348	5.04068	5.04505	5.15253	5.20847	5.21093	5.1532	5.09185	5.27651	5.03046	Chr5:140557276-140557575	2.30655
EIF4EBP3	5	140547666	140549578	+	CDS			0.21829	-0.0260319	-0.244322	1.92487	2.14316	2.1692	2.05156	1.79818	2.37562	1.91071	2.26382	2.07504	2.16873	2.17774	2.01549	1.96146	1.95848	1.61922	1.81685	2.26209	2.50741	2.35736	2.06827	1.782	1.88186	2.06105
APBB3	5	140558268	140593752	-	CDS		0	-0.0757432	-1.45404	-1.37829	3.54123	3.46548	4.91952	3.48469	3.59776	3.3524	3.57857	5.00325	4.91809	4.83722	3.52341	3.51168	3.41899	3.65085	3.55525	3.58717	3.42874	3.33648	3.29198	3.60581	3.67129	3.4586	3.78659	Chr5:140564176-140565000	3.12942
SLC35A4	5	140564456	140569103	+	CDS	8.71e-07	0	0.144745	0.876076	0.731331	6.88482	7.02956	6.15349	6.86059	6.90904	6.94005	7.11908	6.22374	6.068	6.16872	6.83214	6.87261	6.87704	6.94798	6.96812	6.81102	6.94582	6.95618	6.91815	7.11266	7.10747	7.1371	6.79645
CD14	5	140631728	140633701	-	CDS		0.00170316	-0.428278	1.44302	1.87129	-0.462926	-0.891204	-2.33422	-0.485615	-0.440237	-1.03489	-0.747513	-2.92601	-1.73231	-2.34434	-0.803485	-0.364278	-0.289082	-0.342693	-0.0886032	-0.889416	-1.23714	-0.728475	-1.13907	-1.29738	-0.455044	-0.490114	-1.0085
NDUFA2	5	140638740	140647785	-	CDS	1.17e-14	3.67e-14	0.287966	0.30752	0.019554	5.68719	5.97516	5.66764	5.64679	5.72759	6.002	5.94831	5.73755	5.63242	5.63294	5.64801	5.64746	5.64491	5.73412	5.69799	5.75064	6.05606	5.93274	6.0172	5.94689	5.9501	5.94794	5.79847	Chr5:140647276-140648025	2.02281
TMCO6	5	140639427	140645408	+	CDS	0.0414418	0	-0.215194	-1.32372	-1.10853	3.6748	3.45961	4.78333	3.68673	3.66287	3.46404	3.45518	4.82888	4.71063	4.81047	3.71574	3.66814	3.6763	3.67013	3.48429	3.8342	3.51774	3.50338	3.37099	3.44926	3.39581	3.52046	3.81043
IK	5	140647058	140662479	+	CDS		2e-06	0.0446595	0.199709	0.155049	7.37605	7.42071	7.221	7.36538	7.38672	7.50213	7.33928	7.23008	7.23295	7.19998	7.39331	7.34856	7.35428	7.37596	7.34269	7.4415	7.50147	7.49654	7.50839	7.3412	7.33798	7.33868	7.3629
WDR55	5	140664676	140674124	+	CDS	3.49e-05	0.00137411	-0.313176	0.0698487	0.383025	5.8481	5.53492	5.46507	5.90349	5.7927	5.58511	5.48473	5.43045	5.49213	5.47264	6.00209	5.82824	5.88015	5.77551	5.71617	5.88641	5.52185	5.62722	5.60625	5.47893	5.45613	5.51914	5.64622
DND1	5	140670794	140673586	-	CDS	0.00856065		0.461466	0.0706072	-0.390859	0.445444	0.906911	0.836304	0.610685	0.280203	0.989227	0.824595	1.02819	1.20057	0.280146	0.678384	0.746146	0.407526	0.464662	-0.0412974	0.417246	0.920396	0.906241	1.14104	0.428445	1.023	1.02234	0.708203
HARS	5	140673173	140692024	-	CDS	0.000197	5e-26	0.0852288	0.404109	0.31888	6.73689	6.82211	6.41801	6.74088	6.73289	6.84418	6.80005	6.39986	6.45031	6.40385	6.74899	6.70596	6.7677	6.72378	6.71703	6.75785	6.85683	6.81679	6.85892	6.83467	6.80403	6.76144	6.7072	Chr5:140691226-140691825	1.68338
HARS2	5	140691426	140699291	+	CDS	0.0271629	0.0189489	0.0783829	-0.326787	-0.40517	4.70765	4.78603	5.11282	4.65474	4.76056	4.75143	4.82063	5.13604	5.14588	5.05653	4.56976	4.6182	4.77626	4.79247	4.75772	4.73148	4.78351	4.80987	4.66091	4.91207	4.80772	4.7421	4.82003
ZMAT2	5	140698680	140706676	+	CDS	0	0	0.642881	0.930832	0.287951	6.68124	7.32413	6.39329	6.62765	6.73484	7.25527	7.39298	6.38176	6.39931	6.39881	6.62653	6.5809	6.67551	6.73794	6.6993	6.76729	7.31951	7.21064	7.23566	7.40626	7.40848	7.3642	6.88081	Chr5:140699851-140700675	3.5731
PCDHA1	5	140786136	141012347	+	CDS			-0.774888	0.131316	0.906204	-4.10948	-4.88437	-5.01569	-4.53811	-3.68086	-5.10547	-4.66327	-4.92601	-5.19174	-4.92931	-5.66147	-2.65378	-5.29907	-3.56509	-2.18814	-5.28935	-5.08959	-5.12841	-5.09842	-5.14982	-5.2624	-3.57758	-4.60068
AC005609.16	5	140788457	140822193	-	CDS			0.20282	-0.100682	-0.303502	-5.47119	-5.26837	-5.16769	-5.69608	-5.2463	-5.10547	-5.43127	-5.07801	-5.34375	-5.08131	-5.81347	-5.97571	-5.29907	-5.30205	-5.1475	-5.28935	-5.08959	-5.12841	-5.09842	-5.14982	-5.4144	-5.72958	-5.32936
PCDHA2	5	140794852	141012344	+	CDS			-0.510728	0.232652	0.743379	-4.37364	-4.88437	-5.11702	-4.53811	-4.20918	-5.10547	-4.66327	-5.07801	-5.34375	-4.92931	-5.66147	-2.65378	-5.29907	-5.15005	-2.18814	-5.28935	-5.08959	-5.12841	-5.09842	-5.14982	-5.2624	-3.57758	-4.72661
PCDHA3	5	140801028	141012344	+	CDS			-0.800222	-0.346337	0.453885	-4.08415	-4.88437	-4.53803	-3.95912	-4.20918	-5.10547	-4.66327	-5.07801	-3.60678	-4.92931	-4.0765	-2.65378	-5.14706	-5.15005	-2.18814	-5.28935	-5.08959	-5.12841	-5.09842	-5.14982	-5.2624	-3.57758	-4.49501
PCDHA4	5	140806929	141012344	+	CDS			-0.473662	-0.198175	0.275487	-4.31321	-4.78688	-4.5887	-4.53811	-4.08832	-5.10547	-4.46828	-5.07801	-5.34375	-3.34434	-5.66147	-2.65378	-5.29907	-5.15005	-1.82557	-5.28935	-5.08959	-5.12841	-5.09842	-5.14982	-5.2624	-2.99261	-4.55778
PCDHA5	5	140821604	141012344	+	CDS			-0.404489	-0.129002	0.275487	-4.31321	-4.7177	-4.5887	-4.53811	-4.08832	-5.10547	-4.32993	-5.07801	-5.34375	-3.34434	-5.66147	-2.65378	-5.29907	-5.15005	-1.82557	-5.28935	-5.08959	-5.12841	-5.09842	-5.14982	-5.2624	-2.57758	-4.53011
PCDHA6	5	140827958	141012344	+	CDS			-0.677394	0.232652	0.910046	-4.20697	-4.88437	-5.11702	-4.20477	-4.20918	-5.10547	-4.66327	-5.07801	-5.34375	-4.92931	-4.66147	-2.65378	-5.29907	-5.15005	-2.18814	-5.28935	-5.08959	-5.12841	-5.09842	-5.14982	-5.2624	-3.57758	-4.65994
PCDHA7	5	140834248	141012344	+	CDS			-0.510728	-0.346337	0.164391	-4.37364	-4.88437	-4.53803	-4.53811	-4.20918	-5.10547	-4.66327	-5.07801	-3.60678	-4.92931	-5.66147	-2.65378	-5.29907	-5.15005	-2.18814	-5.28935	-5.08959	-5.12841	-5.09842	-5.14982	-5.2624	-3.57758	-4.61081
PCDHA8	5	140841187	141012344	+	CDS			-0.246567	0.496812	0.743379	-4.37364	-4.62021	-5.11702	-4.53811	-4.20918	-5.10547	-4.13495	-5.07801	-5.34375	-4.92931	-5.66147	-2.65378	-5.29907	-5.15005	-2.18814	-5.28935	-5.08959	-5.12841	-5.09842	-5.14982	-3.67744	-3.57758	-4.62094
PCDHA9	5	140847463	141012344	+	CDS			-0.510728	0.232652	0.743379	-4.37364	-4.88437	-5.11702	-4.53811	-4.20918	-5.10547	-4.66327	-5.07801	-5.34375	-4.92931	-5.66147	-2.65378	-5.29907	-5.15005	-2.18814	-5.28935	-5.08959	-5.12841	-5.09842	-5.14982	-5.2624	-3.57758	-4.72661
AC005609.19	5	140849105	140849696	-	CDS			0.20282	-0.100682	-0.303502	-5.47119	-5.26837	-5.16769	-5.69608	-5.2463	-5.10547	-5.43127	-5.07801	-5.34375	-5.08131	-5.81347	-5.97571	-5.29907	-5.30205	-5.1475	-5.28935	-5.08959	-5.12841	-5.09842	-5.14982	-5.4144	-5.72958	-5.32936
PCDHA10	5	140855883	141012344	+	CDS	0.0391039	0.0066545	-0.968316	-1.52318	-0.554861	-1.04695	-2.01526	-0.492084	-1.27617	-0.817721	-2.07702	-1.95351	-1.22557	-0.021818	-0.228867	-1.20203	-1.17985	-1.44662	-0.828119	-0.295054	-1.32999	-3.35262	-1.39144	-1.48699	-1.99782	-2.09247	-1.77022	-1.3233
AC005609.20	5	140867513	140867959	-	CDS			0.20282	-0.100682	-0.303502	-5.47119	-5.26837	-5.16769	-5.69608	-5.2463	-5.10547	-5.43127	-5.07801	-5.34375	-5.08131	-5.81347	-5.97571	-5.29907	-5.30205	-5.1475	-5.28935	-5.08959	-5.12841	-5.09842	-5.14982	-5.4144	-5.72958	-5.32936
PCDHA11	5	140868183	141012344	+	CDS			-0.72422	-0.534496	0.189725	-3.81999	-4.54421	-4.00971	-3.4308	-4.20918	-5.00414	-4.08428	-5.07801	-3.60678	-3.34434	-4.0765	-2.65378	-3.5621	-5.15005	-2.18814	-5.28935	-4.93758	-4.9764	-5.09842	-3.41286	-5.2624	-3.57758	-4.14762
PCDHA12	5	140875302	141012344	+	CDS			-0.83233	-0.387189	0.445141	-3.95455	-4.78688	-4.39969	-3.76413	-4.14496	-5.10547	-4.46828	-5.07801	-5.19174	-2.92931	-3.33954	-2.65378	-5.29907	-5.15005	-1.99549	-5.28935	-5.08959	-5.12841	-5.09842	-5.14982	-5.2624	-2.99261	-4.37651
AC005609.18	5	140875346	140875922	-	CDS			0.20282	-0.100682	-0.303502	-5.47119	-5.26837	-5.16769	-5.69608	-5.2463	-5.10547	-5.43127	-5.07801	-5.34375	-5.08131	-5.81347	-5.97571	-5.29907	-5.30205	-5.1475	-5.28935	-5.08959	-5.12841	-5.09842	-5.14982	-5.4144	-5.72958	-5.32936
AC005609.17	5	140878073	140882642	-	CDS			0.20282	-0.100682	-0.303502	-5.47119	-5.26837	-5.16769	-5.69608	-5.2463	-5.10547	-5.43127	-5.07801	-5.34375	-5.08131	-5.81347	-5.97571	-5.29907	-5.30205	-5.1475	-5.28935	-5.08959	-5.12841	-5.09842	-5.14982	-5.4144	-5.72958	-5.32936
PCDHA13	5	140882208	141012344	+	CDS			-0.579901	0.427639	1.00754	-4.10948	-4.68938	-5.11702	-4.00978	-4.20918	-5.10547	-4.27329	-5.07801	-5.34375	-4.92931	-4.0765	-2.65378	-5.29907	-5.15005	-2.18814	-5.28935	-5.08959	-5.12841	-5.09842	-5.14982	-5.2624	-2.40765	-4.54295
PCDHAC1	5	140926369	141012344	+	CDS			-0.344061	-0.129002	0.215059	-4.37364	-4.7177	-4.5887	-4.53811	-4.20918	-5.10547	-4.32993	-5.07801	-5.34375	-3.34434	-5.66147	-2.65378	-5.29907	-5.15005	-2.18814	-5.28935	-5.08959	-5.12841	-5.09842	-5.14982	-5.2624	-2.57758	-4.55428
CTC-270D5.2	5	140966212	140966490	-	CDS			0.20282	-0.100682	-0.303502	-5.47119	-5.26837	-5.16769	-5.69608	-5.2463	-5.10547	-5.43127	-5.07801	-5.34375	-5.08131	-5.81347	-5.97571	-5.29907	-5.30205	-5.1475	-5.28935	-5.08959	-5.12841	-5.09842	-5.14982	-5.4144	-5.72958	-5.32936
PCDHAC2	5	140966235	141012344	+	CDS			-0.246567	0.522146	0.768713	-4.34831	-4.59487	-5.11702	-4.48744	-4.20918	-4.52648	-4.66327	-5.07801	-5.34375	-4.92931	-5.66147	-2.65378	-5.14706	-5.15005	-2.18814	-5.28935	-5.08959	-5.12841	-3.36146	-5.14982	-5.2624	-3.57758	-4.60068
CTC-270D5.1	5	141046260	141096402	-	CDS			0.228154	-0.0753477	-0.303502	-5.47119	-5.24304	-5.16769	-5.69608	-5.2463	-5.0548	-5.43127	-5.07801	-5.34375	-5.08131	-5.81347	-5.97571	-5.29907	-5.30205	-5.1475	-5.28935	-4.93758	-5.12841	-5.09842	-5.14982	-5.4144	-5.72958	-5.31923
PCDHB1	5	141051135	141059344	+	CDS			0.228154	-0.0753477	-0.303502	-5.47119	-5.24304	-5.16769	-5.69608	-5.2463	-5.10547	-5.3806	-5.07801	-5.34375	-5.08131	-5.81347	-5.97571	-5.29907	-5.30205	-5.1475	-5.28935	-5.08959	-5.12841	-5.09842	-5.14982	-5.4144	-5.57758	-5.31923
CH17-140K24.1	5	141078076	141084481	+				0.20282	-0.100682	-0.303502	-5.47119	-5.26837	-5.16769	-5.69608	-5.2463	-5.10547	-5.43127	-5.07801	-5.34375	-5.08131	-5.81347	-5.97571	-5.29907	-5.30205	-5.1475	-5.28935	-5.08959	-5.12841	-5.09842	-5.14982	-5.4144	-5.72958	-5.32936
PCDHB2	5	141094578	141098703	+	CDS			-0.793533	-0.778847	0.0146865	-1.47174	-2.26527	-1.48643	-1.76748	-1.176	-2.24371	-2.28684	-0.678079	-2.02182	-1.75938	-1.49154	-2.36428	-1.44662	-1.15005	-1.41053	-0.967418	-2.13023	-1.9764	-2.62449	-3.41286	-2.67744	-0.770222	-1.79209
AC005754.7	5	141100242	141174391	-	CDS			0.20282	-0.100682	-0.303502	-5.47119	-5.26837	-5.16769	-5.69608	-5.2463	-5.10547	-5.43127	-5.07801	-5.34375	-5.08131	-5.81347	-5.97571	-5.29907	-5.30205	-5.1475	-5.28935	-5.08959	-5.12841	-5.09842	-5.14982	-5.4144	-5.72958	-5.32936
PCDHB3	5	141100473	141152636	+	CDS			-0.0145142	-0.654336	-0.639822	-5.22852	-5.24304	-4.5887	-5.59475	-4.8623	-5.10547	-5.3806	-5.07801	-5.34375	-3.34434	-5.81347	-5.82371	-5.14706	-5.30205	-5.1475	-4.13734	-5.08959	-5.12841	-5.09842	-4.99782	-5.4144	-5.72958	-5.10636
AC005754.8	5	141118680	141120765	+	CDS			0.177486	-0.151349	-0.328835	-5.44586	-5.26837	-5.11702	-5.64541	-5.2463	-5.10547	-5.43127	-4.92601	-5.34375	-5.08131	-5.66147	-5.97571	-5.29907	-5.30205	-5.1475	-5.28935	-5.08959	-5.12841	-5.09842	-5.14982	-5.4144	-5.72958	-5.30909
PCDHB4	5	141121799	141125623	+	CDS			0.177486	-0.151349	-0.328835	-5.44586	-5.26837	-5.11702	-5.64541	-5.2463	-5.10547	-5.43127	-4.92601	-5.34375	-5.08131	-5.66147	-5.97571	-5.29907	-5.30205	-5.1475	-5.28935	-5.08959	-5.12841	-5.09842	-5.14982	-5.4144	-5.72958	-5.30909
PCDHB5	5	141135218	141138625	+	CDS			-0.350835	-0.176683	0.174151	-4.8922	-5.24304	-5.06635	-5.69608	-4.08832	-5.10547	-5.3806	-4.92601	-5.34375	-4.92931	-5.81347	-5.97571	-5.29907	-3.56509	-5.1475	-3.55238	-5.08959	-5.12841	-5.09842	-5.14982	-5.2624	-5.72958	-5.06737
CH17-140K24.2	5	141136683	141245380	-	CDS			0.20282	-0.0753477	-0.278168	-5.44586	-5.24304	-5.16769	-5.69608	-5.19563	-5.0548	-5.43127	-5.07801	-5.34375	-5.08131	-5.81347	-5.97571	-5.29907	-5.30205	-4.99549	-5.28935	-4.93758	-5.12841	-5.09842	-5.14982	-5.4144	-5.72958	-5.30909
PCDHB6	5	141150022	141153287	+	CDS			0.228154	-0.0753477	-0.303502	-5.47119	-5.24304	-5.16769	-5.69608	-5.2463	-5.10547	-5.3806	-5.07801	-5.34375	-5.08131	-5.81347	-5.97571	-5.29907	-5.30205	-5.1475	-5.28935	-5.08959	-5.12841	-5.09842	-5.14982	-5.2624	-5.72958	-5.31923
CH17-140K24.3	5	141168231	141168893	+				0.20282	-0.100682	-0.303502	-5.47119	-5.26837	-5.16769	-5.69608	-5.2463	-5.10547	-5.43127	-5.07801	-5.34375	-5.08131	-5.81347	-5.97571	-5.29907	-5.30205	-5.1475	-5.28935	-5.08959	-5.12841	-5.09842	-5.14982	-5.4144	-5.72958	-5.32936
PCDHB7	5	141172619	141176383	+	CDS			0.20282	-0.0500138	-0.252834	-5.42052	-5.2177	-5.16769	-5.59475	-5.2463	-5.0548	-5.3806	-5.07801	-5.34375	-5.08131	-5.66147	-5.82371	-5.29907	-5.30205	-5.1475	-5.28935	-4.93758	-5.12841	-5.09842	-4.99782	-5.4144	-5.72958	-5.28883
PCDHB8	5	141177790	141180529	+	CDS			0.20282	-0.705004	-0.907824	-5.44586	-5.24304	-4.53803	-5.69608	-5.19563	-5.0548	-5.43127	-5.07801	-5.19174	-3.34434	-5.81347	-5.97571	-5.29907	-5.30205	-5.1475	-5.13734	-4.93758	-5.12841	-5.09842	-5.14982	-5.4144	-5.72958	-5.18316
CH17-140K24.4	5	141177849	141182369	+	CDS			0.177486	-0.100682	-0.278168	-5.44586	-5.26837	-5.16769	-5.69608	-5.19563	-5.10547	-5.43127	-5.07801	-5.34375	-5.08131	-5.81347	-5.97571	-5.29907	-5.30205	-5.1475	-5.13734	-5.08959	-5.12841	-5.09842	-5.14982	-5.4144	-5.72958	-5.31923
PCDHB16	5	141181399	141186399	+	CDS			0.70282	0.73948	0.0366604	-5.13103	-4.42821	-5.16769	-5.64541	-4.61664	-3.80915	-5.04727	-5.07801	-5.34375	-5.08131	-5.66147	-5.97571	-5.29907	-3.56509	-4.99549	-5.28935	-3.35262	-5.12841	-2.94642	-5.14982	-4.2624	-5.72958	-4.85723
CH17-140K24.5	5	141182409	141188582	+	CDS			0.253488	-0.0500139	-0.303502	-5.47119	-5.2177	-5.16769	-5.69608	-5.2463	-5.0548	-5.3806	-5.07801	-5.34375	-5.08131	-5.81347	-5.97571	-5.29907	-5.30205	-5.1475	-5.28935	-4.93758	-5.12841	-5.09842	-5.14982	-5.4144	-5.57758	-5.30909
CH17-140K24.7	5	141183401	141201396	-	CDS			0.20282	-0.100682	-0.303502	-5.47119	-5.26837	-5.16769	-5.69608	-5.2463	-5.10547	-5.43127	-5.07801	-5.34375	-5.08131	-5.81347	-5.97571	-5.29907	-5.30205	-5.1475	-5.28935	-5.08959	-5.12841	-5.09842	-5.14982	-5.4144	-5.72958	-5.32936
PCDHB9	5	141187127	141191541	+	CDS			-0.0613405	-0.484683	-0.423342	-5.15636	-5.2177	-4.73302	-5.06643	-5.2463	-5.10547	-5.32993	-5.07801	-5.19174	-3.92931	-5.66147	-5.97571	-3.5621	-5.30205	-5.1475	-5.28935	-5.08959	-5.12841	-5.09842	-5.14982	-5.2624	-5.57758	-5.09623
PCDHB10	5	141187319	141195642	+	CDS			0.228154	-0.705004	-0.933158	-5.47119	-5.24304	-4.53803	-5.69608	-5.2463	-5.10547	-5.3806	-3.34104	-5.34375	-4.92931	-5.81347	-5.97571	-5.29907	-5.30205	-5.1475	-5.28935	-5.08959	-5.12841	-5.09842	-5.14982	-5.4144	-5.57758	-5.1933
CH17-140K24.6	5	141191599	141194088	-	CDS			0.20282	-0.100682	-0.303502	-5.47119	-5.26837	-5.16769	-5.69608	-5.2463	-5.10547	-5.43127	-5.07801	-5.34375	-5.08131	-5.81347	-5.97571	-5.29907	-5.30205	-5.1475	-5.28935	-5.08959	-5.12841	-5.09842	-5.14982	-5.4144	-5.72958	-5.32936
PCDHB11	5	141199582	141203779	+	CDS			-0.31574	-0.0753477	0.240392	-4.9273	-5.24304	-5.16769	-5.64541	-4.20918	-5.10547	-5.3806	-5.07801	-5.34375	-5.08131	-5.81347	-5.82371	-5.29907	-5.15005	-5.1475	-2.32999	-5.08959	-5.12841	-5.09842	-4.99782	-5.4144	-5.72958	-5.10167
PCDHB12	5	141208697	141212571	+	CDS			-0.579901	-0.802498	-0.222597	-4.18164	-4.76154	-3.95904	-4.73309	-3.63019	-4.52648	-4.9966	-3.34104	-3.60678	-4.92931	-5.81347	-4.82371	-3.5621	-2.34269	-3.41053	-5.13734	-5.08959	-3.39144	-5.09842	-5.14982	-4.2624	-5.57758	-4.36908
PCDHB13	5	141213919	141218979	+	CDS			-0.112008	0.61964	0.731648	-4.38537	-4.49738	-5.11702	-4.87144	-3.89931	-4.28083	-4.71393	-5.07801	-5.34375	-4.92931	-3.33954	-5.97571	-5.29907	-5.15005	-2.99549	-3.55238	-5.08959	-5.12841	-2.62449	-5.14982	-3.2624	-5.72958	-4.57651
PCDHB14	5	141222932	141227759	+	CDS			-1.23423	-0.0821763	1.15206	-2.03301	-3.26724	-3.18507	-2.44434	-1.62168	-3.89683	-2.63766	-1.75608	-5.19174	-2.60738	-2.33954	-2.65378	-2.33971	-0.90212	-2.99549	-0.967418	-3.35262	-4.9764	-3.36146	-3.41286	-2.09247	-2.40765	-2.75712
CH17-140K24.8	5	141223372	141245861	+	CDS			0.394821	0.022146	-0.372675	-5.15636	-4.76154	-4.78369	-5.69608	-4.61664	-4.47582	-5.04727	-5.07801	-4.19174	-5.08131	-5.81347	-5.97571	-5.29907	-5.30205	-3.41053	-5.13734	-5.08959	-4.9764	-3.36146	-3.99782	-5.4144	-5.72958	-4.9239
PCDHB15	5	141245349	141249365	+	CDS			0.245973	-0.170871	-0.416844	-2.45759	-2.21162	-2.04075	-2.63933	-2.27585	-2.38205	-2.04118	-1.75608	-2.02182	-2.34434	-2.33954	-2.01636	-3.5621	-1.98012	-3.41053	-1.4369	-2.13023	-2.39144	-2.62449	-1.19046	-1.94047	-2.99261	-2.27583
TAF7	5	141260225	141320821	-	CDS		0.0493429	-0.0903337	-0.293187	-0.202853	6.48712	6.39679	6.68997	6.49173	6.48251	6.43283	6.36075	6.6965	6.70421	6.66921	6.49209	6.45996	6.52315	6.45451	6.48832	6.50471	6.3866	6.46706	6.44482	6.33254	6.37965	6.37006	6.49156
SLC25A2	5	141302629	141304045	-	CDS			0.253488	-0.0500139	-0.303502	-5.47119	-5.2177	-5.16769	-5.69608	-5.2463	-5.0548	-5.3806	-5.07801	-5.34375	-5.08131	-5.81347	-5.97571	-5.29907	-5.30205	-5.1475	-5.28935	-5.08959	-4.9764	-5.09842	-4.99782	-5.4144	-5.72958	-5.30909
AC005618.6	5	141326210	141329357	+			0.0194519	-0.927407	-2.44012	-1.51272	-3.49397	-4.42138	-1.98126	-2.95029	-4.03765	-5.00414	-3.83862	-1.60408	-2.86981	-1.46988	-2.20203	-3.82371	-2.82513	-5.15005	-3.41053	-3.55238	-5.08959	-4.9764	-4.94642	-2.99782	-5.2624	-3.25565	-3.56239
PCDHGA1	5	141330571	141512981	+	CDS		0.002379	-0.352754	-0.763318	-0.410563	1.64034	1.28759	2.05091	1.62046	1.66022	1.15912	1.41606	2.05127	2.14811	1.95334	1.32722	1.71545	1.81872	1.64437	1.71875	1.61754	1.50536	0.830952	1.14104	1.192	1.65646	1.3997	1.58135
PCDHGA2	5	141338760	141512979	+	CDS		0.00387133	-0.343575	-0.737183	-0.393608	1.59859	1.25502	1.9922	1.57289	1.62429	1.14593	1.3641	2.06268	2.07504	1.83888	1.32722	1.66814	1.7233	1.60484	1.70495	1.5631	1.50536	0.856488	1.07595	1.1107	1.57049	1.41111	1.53988
PCDHGA3	5	141343829	141512979	+	CDS		0.0037749	-0.344093	-0.73693	-0.392836	1.57896	1.23487	1.9718	1.55696	1.60096	1.13742	1.33232	2.02819	2.07504	1.81216	1.30432	1.66814	1.69843	1.59142	1.64836	1.5631	1.50536	0.830952	1.07595	1.1107	1.54496	1.34129	1.51989
PCDHGB1	5	141350102	141512979	+	CDS		0.00763546	-0.336372	-0.7228	-0.386428	1.58783	1.25146	1.97426	1.56491	1.61075	1.13742	1.36549	2.03978	2.08438	1.79861	1.30432	1.69199	1.69843	1.5642	1.70495	1.5631	1.50536	0.830952	1.07595	1.1107	1.64449	1.34129	1.53057
AC005618.8	5	141350109	141350662	-	CDS			0.20282	-0.100682	-0.303502	-5.47119	-5.26837	-5.16769	-5.69608	-5.2463	-5.10547	-5.43127	-5.07801	-5.34375	-5.08131	-5.81347	-5.97571	-5.29907	-5.30205	-5.1475	-5.28935	-5.08959	-5.12841	-5.09842	-5.14982	-5.4144	-5.72958	-5.32936
PCDHGA4	5	141355025	141512979	+	CDS		0.00446909	-0.335615	-0.729881	-0.394266	1.57442	1.23881	1.96869	1.55696	1.59189	1.13742	1.3402	2.05127	2.05618	1.79861	1.30432	1.66814	1.69843	1.5642	1.64836	1.5631	1.50536	0.830952	1.07595	1.1107	1.54496	1.36494	1.51903
PCDHGB2	5	141360042	141512979	+	CDS		0.0119674	-0.31972	-0.684807	-0.365087	1.61492	1.2952	1.98001	1.59634	1.6335	1.17463	1.41576	2.08522	2.05618	1.79861	1.38293	1.70767	1.69843	1.59142	1.74597	1.5631	1.617	0.830952	1.07595	1.28758	1.58309	1.37662	1.56005
PCDHGA5	5	141364232	141512979	+	CDS		0.00237855	-0.349865	-0.754233	-0.404369	1.5916	1.24174	1.99597	1.5646	1.61861	1.13742	1.34606	2.07399	2.07504	1.83888	1.32722	1.66814	1.69843	1.64437	1.64836	1.5631	1.50536	0.830952	1.07595	1.15193	1.54496	1.34129	1.53253
PCDHGB3	5	141370264	141512979	+	CDS		0.00298145	-0.34441	-0.736847	-0.392438	1.59283	1.24842	1.98527	1.58461	1.60105	1.13742	1.35942	2.05127	2.06564	1.83888	1.33853	1.69199	1.7233	1.5642	1.64836	1.59058	1.50536	0.830952	1.07595	1.192	1.54496	1.34129	1.53355
PCDHGA6	5	141373914	141512979	+	CDS		0.00323358	-0.37586	-0.757832	-0.381971	1.66255	1.28669	2.04452	1.62618	1.69892	1.20844	1.36494	2.10742	2.14811	1.87805	1.41535	1.71545	1.74775	1.63131	1.73243	1.73302	1.63227	0.830952	1.1621	1.17211	1.55778	1.36494	1.5886
PCDHGA7	5	141382739	141512979	+	CDS		0.00337714	-0.336264	-0.714889	-0.378625	1.61465	1.27838	1.99327	1.61004	1.61925	1.19123	1.36553	2.07399	2.09366	1.81216	1.31581	1.68408	1.83022	1.61814	1.66272	1.5769	1.50536	0.906241	1.1621	1.15193	1.54496	1.3997	1.55587
PCDHGB4	5	141387698	141512979	+	CDS		0.00331687	-0.358496	-0.739631	-0.381135	1.60098	1.24248	1.98211	1.57341	1.62855	1.14476	1.3402	2.05127	2.05618	1.83888	1.30432	1.66814	1.74775	1.61814	1.67693	1.59058	1.50536	0.830952	1.09797	1.1107	1.54496	1.36494	1.53381
PCDHGA8	5	141390157	141512979	+	CDS		0.0039706	-0.3488	-0.726469	-0.377669	1.59554	1.24674	1.97321	1.58104	1.61003	1.15327	1.3402	2.05127	2.05618	1.81216	1.32722	1.66814	1.74775	1.5642	1.64836	1.61754	1.50536	0.856488	1.09797	1.1107	1.54496	1.36494	1.53155
PCDHGB5	5	141397987	141512979	+	CDS		0.00492784	-0.344364	-0.72151	-0.377146	1.59606	1.2517	1.97321	1.57273	1.61939	1.13742	1.36597	2.05127	2.05618	1.81216	1.30432	1.71545	1.69843	1.61814	1.67693	1.5631	1.50536	0.830952	1.07595	1.15193	1.55778	1.38821	1.53374
PCDHGA9	5	141402932	141512979	+	CDS		0.00893179	-0.289629	-0.674131	-0.384502	1.58419	1.29456	1.96869	1.56228	1.6061	1.19222	1.3969	2.05127	2.05618	1.79861	1.30432	1.68408	1.69843	1.5642	1.69101	1.5631	1.57021	0.930488	1.07595	1.231	1.58309	1.37662	1.54524
PCDHGB6	5	141408021	141512979	+	CDS		0.00600769	-0.316428	-0.714821	-0.398392	1.58239	1.26596	1.98078	1.57289	1.59189	1.14835	1.38357	2.07399	2.05618	1.81216	1.32722	1.66814	1.7233	1.5642	1.64836	1.5631	1.53815	0.830952	1.07595	1.192	1.57049	1.38821	1.53549
PCDHGA10	5	141412987	141512979	+	CDS		0.00926202	-0.336159	-0.679939	-0.34378	1.65957	1.32341	2.00335	1.62893	1.69021	1.25197	1.39485	2.05127	2.09366	1.86511	1.45748	1.73088	1.69843	1.68284	1.70495	1.68284	1.58598	0.830952	1.33898	1.21163	1.60797	1.36494	1.59386
PCDHGB7	5	141417645	141512979	+	CDS		0.00220864	-0.362368	-0.740966	-0.378598	1.62704	1.26468	2.00564	1.59437	1.65972	1.1543	1.37506	2.03978	2.11204	1.86511	1.32722	1.68408	1.7718	1.61814	1.69101	1.67001	1.50536	0.881579	1.07595	1.192	1.54496	1.38821	1.55782
PCDHGA11	5	141421047	141512979	+	CDS	0.0219655	0.043309	-0.334445	-0.478117	-0.143673	2.33737	2.00293	2.48105	2.29415	2.3806	1.92024	2.08562	2.42272	2.7798	2.24062	2.13295	2.42896	2.32054	2.23366	2.61922	2.28892	2.06242	1.73784	1.96047	2.15193	2.11264	1.99228	2.23233
AC005618.9	5	141427295	141427752	-	CDS			0.20282	-0.100682	-0.303502	-5.47119	-5.26837	-5.16769	-5.69608	-5.2463	-5.10547	-5.43127	-5.07801	-5.34375	-5.08131	-5.81347	-5.97571	-5.29907	-5.30205	-5.1475	-5.28935	-5.08959	-5.12841	-5.09842	-5.14982	-5.4144	-5.72958	-5.32936
PCDHGA12	5	141430589	141512979	+	CDS		0.00630032	-0.34828	-0.715983	-0.367704	1.59329	1.24501	1.961	1.58102	1.60556	1.13742	1.35261	2.02819	2.05618	1.79861	1.30432	1.71545	1.7233	1.59142	1.64836	1.5769	1.50536	0.830952	1.07595	1.1107	1.57049	1.37662	1.52752
CTD-2024I7.18	5	141468465	141471528	+	CDS			0.228154	-0.0753477	-0.303502	-5.47119	-5.24304	-5.16769	-5.69608	-5.2463	-5.0548	-5.43127	-5.07801	-5.34375	-5.08131	-5.81347	-5.97571	-5.29907	-5.30205	-5.1475	-5.28935	-5.08959	-4.9764	-5.09842	-5.14982	-5.4144	-5.72958	-5.31923
PCDHGC3	5	141475947	141512979	+	CDS		0.0046823	-0.346651	-0.745651	-0.399001	1.71259	1.36594	2.11159	1.734	1.69118	1.24803	1.48385	2.21355	2.21765	1.90358	1.52836	1.79834	1.87531	1.67013	1.78587	1.61754	1.57021	0.930488	1.2434	1.192	1.77102	1.48851	1.65373
PCDHGC4	5	141484997	141512979	+	CDS	0.000774	2.14e-06	-0.517374	-0.937429	-0.420055	1.92123	1.40386	2.34129	1.91897	1.9235	1.35076	1.45696	2.34078	2.39322	2.28986	1.78975	2.05893	1.90822	1.87232	2.08132	1.81685	1.617	1.25242	1.18286	1.21163	1.70339	1.45585	1.79829
PCDHGC5	5	141489121	141512979	+	CDS		0.00378524	-0.362372	-0.741905	-0.379533	1.60616	1.24379	1.9857	1.60246	1.60987	1.14835	1.33924	2.05127	2.09366	1.81216	1.3609	1.72318	1.7233	1.61814	1.64836	1.5631	1.53815	0.830952	1.07595	1.13146	1.54496	1.34129	1.53712
DIAPH1	5	141515016	141619055	-	CDS	1.43e-14	7.03e-42	-0.343001	0.341647	0.684649	7.45217	7.10917	6.76752	7.48453	7.41981	7.04516	7.17318	6.74907	6.76898	6.78451	7.43426	7.44615	7.57318	7.44007	7.42604	7.39331	7.01843	7.04735	7.06969	7.18675	7.14115	7.19164	7.17804	Chr5:141618451-141619425	5.21201
CTD-2024I7.13	5	141558311	141565263	+	CDS			0.177486	-0.100682	-0.278168	-5.44586	-5.26837	-5.16769	-5.69608	-5.19563	-5.10547	-5.43127	-5.07801	-5.34375	-5.08131	-5.81347	-5.97571	-5.29907	-5.30205	-4.99549	-5.28935	-5.08959	-5.12841	-5.09842	-5.14982	-5.4144	-5.72958	-5.31923
AC008781.7	5	141618414	141626481	+	CDS			0.39482	-0.700171	-1.09499	-4.67487	-4.28005	-3.57988	-4.68243	-4.66731	-4.00414	-4.55596	-3.92601	-1.73231	-5.08131	-5.66147	-4.23875	-4.14706	-5.30205	-5.1475	-3.55238	-5.08959	-2.9764	-3.94642	-5.14982	-5.2624	-3.25565	-4.29794
HDAC3	5	141620876	141636870	-	CDS		1.56e-09	-0.0376424	0.0795332	0.117176	6.48435	6.44671	6.36717	6.47916	6.48954	6.4314	6.46202	6.34837	6.35997	6.39318	6.52279	6.44337	6.47132	6.49786	6.4665	6.50426	6.42545	6.42767	6.44106	6.45699	6.43283	6.49623	6.44586
RELL2	5	141636950	141641077	+	CDS		9.51e-06	0.147527	-0.67847	-0.825997	3.06467	3.2122	3.89067	3.24851	2.88083	3.26263	3.16176	3.84548	3.94525	3.88126	3.21812	3.30815	3.21926	2.7017	3.18938	2.7514	3.25717	3.32738	3.20333	3.24058	2.89747	3.34724	3.28888
FCHSD1	5	141639302	141651419	-	CDS	1.35e-07	5.15e-26	-0.583015	-1.48522	-0.902206	3.18533	2.60231	4.08753	3.18915	3.1815	2.7199	2.48472	4.01357	4.07504	4.17398	3.27811	3.10998	3.17937	3.07395	3.22851	3.24203	2.76977	2.55498	2.83494	2.63154	2.45185	2.37079	3.13256
ARAP3	5	141653401	141682221	-	CDS			-0.440105	-0.729182	-0.289077	1.06828	0.628173	1.35735	1.19319	0.943368	0.296278	0.960067	1.34078	1.21765	1.51364	1.31581	1.10703	1.15672	1.34181	0.981786	0.506513	0.734841	-0.221515	0.375508	0.78354	1.05953	1.03713	0.950051
AC005753.1	5	141825708	141826325	-				0.20282	-0.100682	-0.303502	-5.47119	-5.26837	-5.16769	-5.69608	-5.2463	-5.10547	-5.43127	-5.07801	-5.34375	-5.08131	-5.81347	-5.97571	-5.29907	-5.30205	-5.1475	-5.28935	-5.08959	-5.12841	-5.09842	-5.14982	-5.4144	-5.72958	-5.32936
PCDH1	5	141853111	141879246	-	CDS			-0.402403	-0.462876	-0.0604728	0.762655	0.360252	0.823127	0.833814	0.691496	0.32421	0.396293	1.05127	0.762453	0.655655	0.713574	0.890536	0.897331	0.631312	1.15425	0.288921	0.585977	0.578186	-0.191533	0.089643	0.410026	0.68921	0.613788
KIAA0141	5	141923808	141942047	+	CDS	0.00386209	1.84e-32	-0.228948	-0.877946	-0.648998	5.14326	4.91431	5.79225	5.11458	5.17193	4.81063	5.01799	5.79509	5.76027	5.8214	5.16984	5.08017	5.09373	5.11674	5.11434	5.28472	4.85521	4.79178	4.7849	4.96652	5.03566	5.05178	5.18148
PCDH12	5	141943585	141969741	-	CDS			0.394821	0.0913188	-0.303502	-5.42052	-5.0257	-5.11702	-5.64541	-5.19563	-5.10547	-4.94593	-4.92601	-5.34375	-5.08131	-5.81347	-5.82371	-5.29907	-5.15005	-5.1475	-5.28935	-5.08959	-5.12841	-5.09842	-4.99782	-4.2624	-5.57758	-5.20189
AC005740.6	5	141952419	141953375	+	CDS			0.441647	1.67628	1.23463	-3.78105	-3.3394	-5.01569	-3.7701	-3.792	-3.31784	-3.36097	-4.92601	-5.19174	-4.92931	-2.66147	-5.82371	-2.82513	-5.15005	-3.41053	-2.81542	-2.35262	-4.9764	-2.62449	-3.41286	-2.67744	-3.99261	-3.85132
RNF14	5	141958328	141990291	+	CDS	0.000675	3.77e-17	0.0923831	0.34151	0.249127	5.45369	5.54608	5.20457	5.43696	5.47043	5.49201	5.60014	5.26875	5.25327	5.09167	5.39314	5.44366	5.47407	5.53119	5.37628	5.50381	5.45581	5.51645	5.50376	5.6132	5.65497	5.53225	5.44082
AC005740.5	5	141970637	141982687	-	CDS			0.20282	-0.100682	-0.303502	-5.47119	-5.26837	-5.16769	-5.69608	-5.2463	-5.10547	-5.43127	-5.07801	-5.34375	-5.08131	-5.81347	-5.97571	-5.29907	-5.30205	-5.1475	-5.28935	-5.08959	-5.12841	-5.09842	-5.14982	-5.4144	-5.72958	-5.32936
GNPDA1	5	141991749	142013041	-	CDS		9.27e-16	-0.119815	0.437942	0.557757	6.25732	6.13751	5.69957	6.236	6.27864	6.20196	6.07305	5.67111	5.72935	5.69823	6.2307	6.22137	6.25595	6.32923	6.30085	6.20584	6.15715	6.25242	6.19633	6.11462	6.05275	6.05178	6.09784	Chr5:142012951-142013250	1.67801
NDFIP1	5	142108505	142154443	+	CDS	3.55e-07	1.85e-07	0.121776	0.0535052	-0.068271	6.2183	6.34008	6.28658	6.21526	6.22135	6.27073	6.40943	6.29135	6.3091	6.25928	6.16786	6.2241	6.25382	6.16	6.28991	6.21415	6.28823	6.25061	6.27335	6.42003	6.40427	6.40399	6.28067
CTC-463A16.1	5	142165767	142168387	+			0.0252795	0.47517	1.83015	1.35498	-1.37059	-0.895418	-2.72556	-1.36452	-1.37666	-0.763201	-1.02764	-1.22557	-1.86981	-5.08131	-1.85411	-1.17985	-1.0596	-0.626486	-1.82557	-1.67791	-0.767659	-0.275963	-1.24598	-0.827895	-1.67744	-0.577577	-1.45152
SPRY4	5	142310427	142326455	-	CDS	2.05e-21	5.9e-05	-3.07679	3.9407	7.01748	1.95113	-1.12566	-5.06635	2.03941	1.86285	-1.87321	-0.378108	-5.07801	-5.19174	-4.92931	1.99675	1.911	2.21049	1.34181	2.18442	2.06233	-1.47815	-2.65447	-1.48699	-0.675892	-0.738837	0.280404	-0.683081	Chr5:142325701-142326075	2.51981
AC005592.2	5	142325293	142672001	+	CDS			0.20282	-0.100682	-0.303502	-5.47119	-5.26837	-5.16769	-5.69608	-5.2463	-5.10547	-5.43127	-5.07801	-5.34375	-5.08131	-5.81347	-5.97571	-5.29907	-5.30205	-5.1475	-5.28935	-5.08959	-5.12841	-5.09842	-5.14982	-5.4144	-5.72958	-5.32936
FGF1	5	142592178	142698070	-	CDS			-0.549664	0.503641	1.0533	-4.11438	-4.66405	-5.16769	-4.43677	-3.792	-4.47582	-4.85228	-5.07801	-5.34375	-5.08131	-3.33954	-4.82371	-5.14706	-2.82812	-3.41053	-5.13734	-3.35262	-5.12841	-4.94642	-5.14982	-5.4144	-3.99261	-4.54491
AC005592.3	5	142703782	142705421	+				0.20282	-0.100682	-0.303502	-5.47119	-5.26837	-5.16769	-5.69608	-5.2463	-5.10547	-5.43127	-5.07801	-5.34375	-5.08131	-5.81347	-5.97571	-5.29907	-5.30205	-5.1475	-5.28935	-5.08959	-5.12841	-5.09842	-5.14982	-5.4144	-5.72958	-5.32936
AC005592.1	5	142745600	142760998	+				0.20282	-0.100682	-0.303502	-5.47119	-5.26837	-5.16769	-5.69608	-5.2463	-5.10547	-5.43127	-5.07801	-5.34375	-5.08131	-5.81347	-5.97571	-5.29907	-5.30205	-5.1475	-5.28935	-5.08959	-5.12841	-5.09842	-5.14982	-5.4144	-5.72958	-5.32936
ARHGAP26	5	142770384	143229011	+	CDS	0.0416006		-0.291625	-0.193869	0.0977558	3.62981	3.33819	3.53205	3.59783	3.66179	3.16398	3.51239	3.56985	3.52936	3.49696	3.66721	3.55567	3.57061	3.73565	3.73243	3.51729	2.95723	3.33648	3.19824	3.3945	3.47231	3.67035	3.49361
ARHGAP26-AS1	5	142859604	142868922	-	CDS			0.20282	-0.100682	-0.303502	-5.47119	-5.26837	-5.16769	-5.69608	-5.2463	-5.10547	-5.43127	-5.07801	-5.34375	-5.08131	-5.81347	-5.97571	-5.29907	-5.30205	-5.1475	-5.28935	-5.08959	-5.12841	-5.09842	-5.14982	-5.4144	-5.72958	-5.32936
ARHGAP26-IT1	5	143192500	143194166	+	CDS			0.177486	-0.100682	-0.278168	-5.44586	-5.26837	-5.16769	-5.64541	-5.2463	-5.10547	-5.43127	-5.07801	-5.34375	-5.08131	-5.66147	-5.97571	-5.29907	-5.30205	-5.1475	-5.28935	-5.08959	-5.12841	-5.09842	-5.14982	-5.4144	-5.72958	-5.31923
NR3C1	5	143277931	143435512	-	CDS		0.0128592	-0.0803254	0.0421756	0.122501	5.29636	5.21603	5.17386	5.20498	5.38774	5.1132	5.31886	5.28345	5.18872	5.0494	5.17774	5.24775	5.18944	5.38523	5.35213	5.42585	5.24729	5.00944	5.08287	5.27947	5.33658	5.34054	5.23973
RP11-278J6.5	5	143375628	143375883	-	CDS			0.20282	-0.100682	-0.303502	-5.47119	-5.26837	-5.16769	-5.69608	-5.2463	-5.10547	-5.43127	-5.07801	-5.34375	-5.08131	-5.81347	-5.97571	-5.29907	-5.30205	-5.1475	-5.28935	-5.08959	-5.12841	-5.09842	-5.14982	-5.4144	-5.72958	-5.32936
RP11-278J6.4	5	143406959	143407420	+				0.760316	0.485136	-0.275181	-5.05887	-4.29855	-4.78369	-4.87144	-5.2463	-4.42515	-4.17196	-5.07801	-4.19174	-5.08131	-3.33954	-5.97571	-5.29907	-5.30205	-5.1475	-5.28935	-4.93758	-4.9764	-3.36146	-4.99782	-4.2624	-3.25565	-4.69971
CTD-2050E21.1	5	143489855	143531350	-				0.20282	-0.100682	-0.303502	-5.47119	-5.26837	-5.16769	-5.69608	-5.2463	-5.10547	-5.43127	-5.07801	-5.34375	-5.08131	-5.81347	-5.97571	-5.29907	-5.30205	-5.1475	-5.28935	-5.08959	-5.12841	-5.09842	-5.14982	-5.4144	-5.72958	-5.32936
CTD-2050E21.2	5	143559219	143562548	+				0.20282	-0.100682	-0.303502	-5.47119	-5.26837	-5.16769	-5.69608	-5.2463	-5.10547	-5.43127	-5.07801	-5.34375	-5.08131	-5.81347	-5.97571	-5.29907	-5.30205	-5.1475	-5.28935	-5.08959	-5.12841	-5.09842	-5.14982	-5.4144	-5.72958	-5.32936
CTB-57H20.1	5	143605628	143828772	+	CDS			0.20282	-0.100682	-0.303502	-5.47119	-5.26837	-5.16769	-5.69608	-5.2463	-5.10547	-5.43127	-5.07801	-5.34375	-5.08131	-5.81347	-5.97571	-5.29907	-5.30205	-5.1475	-5.28935	-5.08959	-5.12841	-5.09842	-5.14982	-5.4144	-5.72958	-5.32936
HMHB1	5	143812161	143820719	+	CDS			0.20282	-0.100682	-0.303502	-5.47119	-5.26837	-5.16769	-5.69608	-5.2463	-5.10547	-5.43127	-5.07801	-5.34375	-5.08131	-5.81347	-5.97571	-5.29907	-5.30205	-5.1475	-5.28935	-5.08959	-5.12841	-5.09842	-5.14982	-5.4144	-5.72958	-5.32936
YIPF5	5	144158159	144170714	-	CDS	0.0196138	6.69e-14	0.0601462	0.341753	0.281607	5.41936	5.47951	5.13776	5.4165	5.42223	5.44298	5.51605	5.06693	5.24913	5.09722	5.32366	5.41649	5.50936	5.44894	5.37955	5.4382	5.37416	5.39537	5.55939	5.53063	5.56097	5.45653	5.3871
KCTD16	5	144170832	144485686	+	CDS			0.711565	-1.17588	-1.88745	-3.66505	-2.95349	-1.7776	-3.29245	-4.03765	-2.68435	-3.22262	-2.92601	-1.38439	-1.02242	-4.66147	-3.23875	-1.97714	-5.15005	-3.41053	-3.55238	-2.93758	-2.9764	-2.13907	-4.99782	-2.67744	-1.99261	-3.00294
CTC-218H9.1	5	144369334	144385310	+	CDS			0.20282	-0.100682	-0.303502	-5.47119	-5.26837	-5.16769	-5.69608	-5.2463	-5.10547	-5.43127	-5.07801	-5.34375	-5.08131	-5.81347	-5.97571	-5.29907	-5.30205	-5.1475	-5.28935	-5.08959	-5.12841	-5.09842	-5.14982	-5.4144	-5.72958	-5.32936
CTC-367F4.1	5	145222610	145228982	-				0.177486	-0.100682	-0.278168	-5.44586	-5.26837	-5.16769	-5.64541	-5.2463	-5.10547	-5.43127	-5.07801	-5.34375	-5.08131	-5.66147	-5.97571	-5.29907	-5.30205	-5.1475	-5.28935	-5.08959	-5.12841	-5.09842	-5.14982	-5.4144	-5.72958	-5.31923
CTC-806A22.1	5	145337932	145381670	-				0.20282	-0.151349	-0.354169	-5.47119	-5.26837	-5.11702	-5.69608	-5.2463	-5.10547	-5.43127	-4.92601	-5.34375	-5.08131	-5.81347	-5.97571	-5.29907	-5.30205	-5.1475	-5.28935	-5.08959	-5.12841	-5.09842	-5.14982	-5.4144	-5.72958	-5.31923
CTB-73N10.1	5	145429868	145451099	+				0.20282	-0.100682	-0.303502	-5.47119	-5.26837	-5.16769	-5.69608	-5.2463	-5.10547	-5.43127	-5.07801	-5.34375	-5.08131	-5.81347	-5.97571	-5.29907	-5.30205	-5.1475	-5.28935	-5.08959	-5.12841	-5.09842	-5.14982	-5.4144	-5.72958	-5.32936
PRELID2	5	145471799	145835369	-	CDS		0.00549341	-0.103849	-0.564498	-0.46065	2.0895	1.98565	2.55015	2.15661	2.02238	1.84287	2.12842	2.62858	2.45931	2.56255	2.01801	2.10703	2.34479	1.92677	1.9114	2.22898	1.79034	1.69602	2.04226	2.16205	2.12131	2.1019	2.14009
GRXCR2	5	145859733	145872968	-	CDS			0.20282	-0.100682	-0.303502	-5.47119	-5.26837	-5.16769	-5.69608	-5.2463	-5.10547	-5.43127	-5.07801	-5.34375	-5.08131	-5.81347	-5.97571	-5.29907	-5.30205	-5.1475	-5.28935	-5.08959	-5.12841	-5.09842	-5.14982	-5.4144	-5.72958	-5.32936
SH3RF2	5	145936579	146081791	+	CDS		0.00271808	-0.215961	-1.66621	-1.45025	-1.25683	-1.47279	0.193416	-1.58781	-0.925856	-1.96104	-0.984542	0.243918	0.0561846	0.280146	-1.574	-1.36428	-1.82513	-1.06258	-0.747566	-0.967418	-1.76766	-1.9764	-2.13907	-1.8279	-0.355508	-0.770222	-1.05317
PLAC8L1	5	146084386	146104369	-	CDS			-0.251887	-0.305224	-0.0533367	-0.932559	-1.18445	-0.879222	-0.45907	-1.40605	-1.09056	-1.27833	-0.604078	-1.19174	-0.841844	-0.661466	-0.269121	-0.446623	-1.06258	-2.18814	-0.967418	-1.13023	-1.65447	-0.486988	-0.412858	-1.01447	-2.40765	-1.02265
RP11-118M9.3	5	146099406	146120412	+	CDS			0.177486	-0.126016	-0.303502	-5.42052	-5.24304	-5.11702	-5.59475	-5.2463	-5.10547	-5.3806	-5.07801	-5.19174	-5.08131	-5.66147	-5.82371	-5.29907	-5.30205	-5.1475	-5.28935	-5.08959	-5.12841	-5.09842	-5.14982	-5.2624	-5.72958	-5.28883
LARS	5	146113038	146182660	-	CDS		1.02e-11	-0.0135123	-0.562614	-0.549102	7.66621	7.6527	8.21531	7.64691	7.68551	7.53376	7.77163	8.21546	8.21353	8.21694	7.59268	7.68656	7.6615	7.68126	7.6809	7.69436	7.53561	7.54373	7.52195	7.73731	7.82075	7.75684	7.77063
RP11-449H3.3	5	146203550	146339251	+	CDS	6.15e-26	0.000174	-0.645211	0.121013	0.766224	5.4281	4.78289	4.66187	5.41568	5.44051	4.79583	4.76995	4.62089	4.66468	4.70005	5.46459	5.3778	5.40465	5.3498	5.40432	5.56743	4.81563	4.77848	4.79336	4.64423	4.91003	4.75558	5.01677	Chr5:146203426-146203875	2.21022
RBM27	5	146203600	146289132	+	CDS	3.22e-08	1.08e-09	-0.343624	0.260615	0.604239	6.33673	5.9931	5.73249	6.33045	6.343	6.03066	5.95554	5.71605	5.72861	5.75281	6.36021	6.31264	6.3185	6.27779	6.33206	6.41916	5.99832	5.98143	6.11225	5.91432	6.04708	5.90523	6.07843
CTC-359M8.1	5	146307098	146376963	-	CDS			0.20282	-0.100682	-0.303502	-5.47119	-5.26837	-5.16769	-5.69608	-5.2463	-5.10547	-5.43127	-5.07801	-5.34375	-5.08131	-5.81347	-5.97571	-5.29907	-5.30205	-5.1475	-5.28935	-5.08959	-5.12841	-5.09842	-5.14982	-5.4144	-5.72958	-5.32936
POU4F3	5	146339024	146340520	+	CDS			-1.12182	0.163479	1.2853	-3.83172	-4.95354	-5.11702	-3.95912	-3.70432	-5.10547	-4.80161	-5.07801	-5.19174	-5.08131	-5.66147	-4.23875	-1.97714	-2.56508	-4.99549	-3.55238	-5.08959	-5.12841	-5.09842	-5.14982	-3.67744	-5.57758	-4.53751
CTC-359M8.3	5	146375591	146376219	-				0.20282	-0.100682	-0.303502	-5.47119	-5.26837	-5.16769	-5.69608	-5.2463	-5.10547	-5.43127	-5.07801	-5.34375	-5.08131	-5.81347	-5.97571	-5.29907	-5.30205	-5.1475	-5.28935	-5.08959	-5.12841	-5.09842	-5.14982	-5.4144	-5.72958	-5.32936
CTB-1H10.1	5	146400981	146407359	+				0.20282	-0.100682	-0.303502	-5.47119	-5.26837	-5.16769	-5.69608	-5.2463	-5.10547	-5.43127	-5.07801	-5.34375	-5.08131	-5.81347	-5.97571	-5.29907	-5.30205	-5.1475	-5.28935	-5.08959	-5.12841	-5.09842	-5.14982	-5.4144	-5.72958	-5.32936
TCERG1	5	146447311	146511961	+	CDS	0.000328	0.00325112	-0.206482	-0.000821352	0.205661	7.6429	7.43642	7.43724	7.6385	7.64731	7.46656	7.40628	7.41912	7.44307	7.44953	7.64573	7.65215	7.6176	7.61979	7.61968	7.70245	7.45902	7.46343	7.47722	7.40732	7.43326	7.37826	7.51918	Chr5:146446951-146447475	1.72011
GPR151	5	146513103	146516190	-	CDS			0.20282	-0.100682	-0.303502	-5.47119	-5.26837	-5.16769	-5.69608	-5.2463	-5.10547	-5.43127	-5.07801	-5.34375	-5.08131	-5.81347	-5.97571	-5.29907	-5.30205	-5.1475	-5.28935	-5.08959	-5.12841	-5.09842	-5.14982	-5.4144	-5.72958	-5.32936
CTB-99A3.1	5	146563226	146617004	+	CDS			0.20282	-0.100682	-0.303502	-5.47119	-5.26837	-5.16769	-5.69608	-5.2463	-5.10547	-5.43127	-5.07801	-5.34375	-5.08131	-5.81347	-5.97571	-5.29907	-5.30205	-5.1475	-5.28935	-5.08959	-5.12841	-5.09842	-5.14982	-5.4144	-5.72958	-5.32936
PPP2R2B	5	146581146	147084784	-	CDS			0.20282	-0.100682	-0.303502	-5.47119	-5.26837	-5.16769	-5.69608	-5.2463	-5.10547	-5.43127	-5.07801	-5.34375	-5.08131	-5.81347	-5.97571	-5.29907	-5.30205	-5.1475	-5.28935	-5.08959	-5.12841	-5.09842	-5.14982	-5.4144	-5.72958	-5.32936
PPP2R2B-IT1	5	146914207	146919506	-	CDS			0.20282	-0.100682	-0.303502	-5.47119	-5.26837	-5.16769	-5.69608	-5.2463	-5.10547	-5.43127	-5.07801	-5.34375	-5.08131	-5.81347	-5.97571	-5.29907	-5.30205	-5.1475	-5.28935	-5.08959	-5.12841	-5.09842	-5.14982	-5.4144	-5.72958	-5.32936
CTC-255N20.1	5	147180204	147234859	-				0.20282	-0.100682	-0.303502	-5.47119	-5.26837	-5.16769	-5.69608	-5.2463	-5.10547	-5.43127	-5.07801	-5.34375	-5.08131	-5.81347	-5.97571	-5.29907	-5.30205	-5.1475	-5.28935	-5.08959	-5.12841	-5.09842	-5.14982	-5.4144	-5.72958	-5.32936
STK32A	5	147234963	147387852	+	CDS			0.177486	-0.705004	-0.88249	-5.42052	-5.24304	-4.53803	-5.64541	-5.19563	-5.10547	-5.3806	-5.07801	-3.60678	-4.92931	-5.81347	-5.82371	-5.29907	-5.30205	-5.1475	-5.13734	-5.08959	-5.12841	-5.09842	-4.99782	-5.4144	-5.72958	-5.17303
DPYSL3	5	147390811	147510056	-	CDS		3.04e-08	-0.121243	2.31354	2.43478	0.33739	0.216147	-2.09739	0.141734	0.533046	0.222357	0.209937	-1.75608	-1.19174	-3.34434	0.269272	-0.12327	0.279202	0.78069	0.496359	0.322088	0.419967	0.0235975	0.223505	0.00218012	0.620244	0.00738612	-0.198063
CTB-108O6.2	5	147401760	147401996	+	CDS			0.20282	-0.100682	-0.303502	-5.47119	-5.26837	-5.16769	-5.69608	-5.2463	-5.10547	-5.43127	-5.07801	-5.34375	-5.08131	-5.81347	-5.97571	-5.29907	-5.30205	-5.1475	-5.28935	-5.08959	-5.12841	-5.09842	-5.14982	-5.4144	-5.72958	-5.32936
JAKMIP2	5	147585439	147782848	-	CDS			0.20282	-0.100682	-0.303502	-5.47119	-5.26837	-5.16769	-5.69608	-5.2463	-5.10547	-5.43127	-5.07801	-5.34375	-5.08131	-5.81347	-5.97571	-5.29907	-5.30205	-5.1475	-5.28935	-5.08959	-5.12841	-5.09842	-5.14982	-5.4144	-5.72958	-5.32936
SPINK1	5	147824568	147831786	-	CDS			0.177486	-0.100682	-0.278168	-5.44586	-5.26837	-5.16769	-5.69608	-5.19563	-5.10547	-5.43127	-5.07801	-5.34375	-5.08131	-5.81347	-5.97571	-5.29907	-5.15005	-5.1475	-5.28935	-5.08959	-5.12841	-5.09842	-5.14982	-5.4144	-5.72958	-5.31923
SCGB3A2	5	147870682	147882191	+	CDS			0.20282	-0.100682	-0.303502	-5.47119	-5.26837	-5.16769	-5.69608	-5.2463	-5.10547	-5.43127	-5.07801	-5.34375	-5.08131	-5.81347	-5.97571	-5.29907	-5.30205	-5.1475	-5.28935	-5.08959	-5.12841	-5.09842	-5.14982	-5.4144	-5.72958	-5.32936
C5orf46	5	147880726	147906538	-	CDS			0.20282	-0.100682	-0.303502	-5.47119	-5.26837	-5.16769	-5.69608	-5.2463	-5.10547	-5.43127	-5.07801	-5.34375	-5.08131	-5.81347	-5.97571	-5.29907	-5.30205	-5.1475	-5.28935	-5.08959	-5.12841	-5.09842	-5.14982	-5.4144	-5.72958	-5.32936
CTC-327F10.5	5	147886086	147886878	-				0.20282	-0.100682	-0.303502	-5.47119	-5.26837	-5.16769	-5.69608	-5.2463	-5.10547	-5.43127	-5.07801	-5.34375	-5.08131	-5.81347	-5.97571	-5.29907	-5.30205	-5.1475	-5.28935	-5.08959	-5.12841	-5.09842	-5.14982	-5.4144	-5.72958	-5.32936
CTC-327F10.4	5	147887112	147887704	+				0.20282	-0.100682	-0.303502	-5.47119	-5.26837	-5.16769	-5.69608	-5.2463	-5.10547	-5.43127	-5.07801	-5.34375	-5.08131	-5.81347	-5.97571	-5.29907	-5.30205	-5.1475	-5.28935	-5.08959	-5.12841	-5.09842	-5.14982	-5.4144	-5.72958	-5.32936
SPINK5	5	148025683	148137289	+	CDS			0.152152	-0.151349	-0.303502	-5.42052	-5.26837	-5.11702	-5.64541	-5.19563	-5.10547	-5.43127	-5.07801	-5.19174	-5.08131	-5.81347	-5.82371	-5.29907	-5.30205	-4.99549	-5.28935	-5.08959	-5.12841	-5.09842	-5.14982	-5.4144	-5.72958	-5.29896
SPINK14	5	148169733	148175398	+	CDS			0.20282	-0.100682	-0.303502	-5.47119	-5.26837	-5.16769	-5.69608	-5.2463	-5.10547	-5.43127	-5.07801	-5.34375	-5.08131	-5.81347	-5.97571	-5.29907	-5.30205	-5.1475	-5.28935	-5.08959	-5.12841	-5.09842	-5.14982	-5.4144	-5.72958	-5.32936
SPINK6	5	148202794	148215137	+	CDS			0.20282	-0.100682	-0.303502	-5.47119	-5.26837	-5.16769	-5.69608	-5.2463	-5.10547	-5.43127	-5.07801	-5.34375	-5.08131	-5.81347	-5.97571	-5.29907	-5.30205	-5.1475	-5.28935	-5.08959	-5.12841	-5.09842	-5.14982	-5.4144	-5.72958	-5.32936
CTC-295J13.3	5	148238570	148242594	+				0.20282	-0.100682	-0.303502	-5.47119	-5.26837	-5.16769	-5.69608	-5.2463	-5.10547	-5.43127	-5.07801	-5.34375	-5.08131	-5.81347	-5.97571	-5.29907	-5.30205	-5.1475	-5.28935	-5.08959	-5.12841	-5.09842	-5.14982	-5.4144	-5.72958	-5.32936
SPINK13	5	148268180	148286254	+	CDS			0.20282	-0.100682	-0.303502	-5.47119	-5.26837	-5.16769	-5.69608	-5.2463	-5.10547	-5.43127	-5.07801	-5.34375	-5.08131	-5.81347	-5.97571	-5.29907	-5.30205	-5.1475	-5.28935	-5.08959	-5.12841	-5.09842	-5.14982	-5.4144	-5.72958	-5.32936
RP11-373N22.3	5	148268307	148383783	-	CDS			0.754058	-1.72705	-2.48111	-5.42052	-4.66646	-2.93941	-5.64541	-5.19563	-5.10547	-4.22746	-2.60408	-3.60678	-2.60738	-5.81347	-5.97571	-5.14706	-5.30205	-4.99549	-5.28935	-5.08959	-5.12841	-5.09842	-1.53839	-5.4144	-5.72958	-4.62268
SPINK7	5	148312419	148315922	+	CDS			0.20282	-0.100682	-0.303502	-5.47119	-5.26837	-5.16769	-5.69608	-5.2463	-5.10547	-5.43127	-5.07801	-5.34375	-5.08131	-5.81347	-5.97571	-5.29907	-5.30205	-5.1475	-5.28935	-5.08959	-5.12841	-5.09842	-5.14982	-5.4144	-5.72958	-5.32936
SPINK9	5	148321203	148339849	+	CDS			0.20282	-0.100682	-0.303502	-5.47119	-5.26837	-5.16769	-5.69608	-5.2463	-5.10547	-5.43127	-5.07801	-5.34375	-5.08131	-5.81347	-5.97571	-5.29907	-5.30205	-5.1475	-5.28935	-5.08959	-5.12841	-5.09842	-5.14982	-5.4144	-5.72958	-5.32936
FBXO38	5	148383935	148442836	+	CDS	4.67e-11		-0.411846	-0.227456	0.184391	4.62029	4.20844	4.4359	4.63187	4.60871	4.1936	4.22329	4.47274	4.42664	4.40831	4.65708	4.63572	4.60281	4.62309	4.58382	4.61921	4.13119	4.29272	4.15687	4.18457	4.34863	4.13667	4.41867
CTD-2283N19.1	5	148430159	148430807	-	CDS			0.20282	-0.100682	-0.303502	-5.47119	-5.26837	-5.16769	-5.69608	-5.2463	-5.10547	-5.43127	-5.07801	-5.34375	-5.08131	-5.81347	-5.97571	-5.29907	-5.30205	-5.1475	-5.28935	-5.08959	-5.12841	-5.09842	-5.14982	-5.4144	-5.72958	-5.32936
HTR4	5	148451032	148677235	-	CDS			0.20282	-0.100682	-0.303502	-5.47119	-5.26837	-5.16769	-5.69608	-5.2463	-5.10547	-5.43127	-5.07801	-5.34375	-5.08131	-5.81347	-5.97571	-5.29907	-5.30205	-5.1475	-5.28935	-5.08959	-5.12841	-5.09842	-5.14982	-5.4144	-5.72958	-5.32936
CTB-160O22.1	5	148644687	148646390	-	CDS			0.20282	-0.100682	-0.303502	-5.47119	-5.26837	-5.16769	-5.69608	-5.2463	-5.10547	-5.43127	-5.07801	-5.34375	-5.08131	-5.81347	-5.97571	-5.29907	-5.30205	-5.1475	-5.28935	-5.08959	-5.12841	-5.09842	-5.14982	-5.4144	-5.72958	-5.32936
ADRB2	5	148825245	148828687	+	CDS	0.0321914		-0.763054	-0.850491	-0.0874371	0.691423	-0.0716313	0.77886	0.644414	0.738432	-0.658745	0.515483	0.321921	1.03708	0.977583	0.696086	0.551329	0.685827	0.631312	0.676932	0.907051	-0.615656	-1.16905	-0.191533	0.587142	0.492489	0.466818	0.403689
SH3TC2	5	148923639	149063163	-	CDS			0.278822	0.572814	0.293992	-4.82303	-4.54421	-5.11702	-5.64541	-4.00064	-5.00414	-4.08428	-5.07801	-5.19174	-5.08131	-5.66147	-5.97571	-5.29907	-5.30205	-1.41053	-5.28935	-4.93758	-5.12841	-4.94642	-4.99782	-5.2624	-1.99261	-4.7703
RP11-44B19.1	5	148970340	148970653	+				0.228154	-0.0753477	-0.303502	-5.47119	-5.24304	-5.16769	-5.69608	-5.2463	-5.10547	-5.3806	-5.07801	-5.34375	-5.08131	-5.81347	-5.97571	-5.29907	-5.30205	-5.1475	-5.28935	-5.08959	-5.12841	-5.09842	-5.14982	-5.4144	-5.57758	-5.31923
CTC-529P8.1	5	149063317	149109787	+				-0.0360066	-0.100682	-0.0646751	-5.1817	-5.2177	-5.11702	-5.69608	-4.66731	-5.0548	-5.3806	-4.92601	-5.34375	-5.08131	-5.81347	-5.97571	-5.29907	-5.30205	-3.41053	-5.28935	-4.93758	-5.12841	-5.09842	-5.14982	-5.4144	-5.57758	-5.18316
ABLIM3	5	149141483	149260542	+	CDS			-1.19547	-2.26266	-1.06719	-2.0513	-3.24677	-0.984106	-2.43677	-1.66583	-3.29438	-3.19916	-1.75608	-0.436856	-0.759382	-2.66147	-2.50178	-2.14706	-3.15005	-0.295054	-1.55238	-2.61566	-2.16905	-5.09842	-5.14982	-3.67744	-0.770222	-2.31605
RP11-331K21.1	5	149163955	149276776	-	CDS			0.20282	-0.100682	-0.303502	-5.47119	-5.26837	-5.16769	-5.69608	-5.2463	-5.10547	-5.43127	-5.07801	-5.34375	-5.08131	-5.81347	-5.97571	-5.29907	-5.30205	-5.1475	-5.28935	-5.08959	-5.12841	-5.09842	-5.14982	-5.4144	-5.72958	-5.32936
AC012613.2	5	149216523	149276805	-	CDS			0.20282	-0.100682	-0.303502	-5.47119	-5.26837	-5.16769	-5.69608	-5.2463	-5.10547	-5.43127	-5.07801	-5.34375	-5.08131	-5.81347	-5.97571	-5.29907	-5.30205	-5.1475	-5.28935	-5.08959	-5.12841	-5.09842	-5.14982	-5.4144	-5.72958	-5.32936
AFAP1L1	5	149271871	149341802	+	CDS	8.45e-06	0.00089	-0.460536	-0.551863	-0.0913273	2.77248	2.31194	2.8638	2.71469	2.83027	2.23566	2.38822	2.95664	2.83616	2.79861	2.80614	2.68408	2.65384	2.87786	2.8374	2.77555	2.24232	2.16315	2.30151	2.42003	2.29984	2.44479	2.60653
GRPEL2	5	149345430	149354583	+	CDS	1.08e-28	2.6e-30	-0.498285	-0.736154	-0.237869	6.08199	5.5837	6.31985	6.12101	6.04296	5.57286	5.59454	6.24892	6.34935	6.36129	6.15392	6.13882	6.07029	5.97795	6.07396	6.07698	5.61892	5.52742	5.57223	5.56251	5.60024	5.62087	5.93024	Chr5:149345176-149345700	2.62526
GRPEL2-AS1	5	149348116	149357642	-	CDS			0.20282	-0.100682	-0.303502	-5.47119	-5.26837	-5.16769	-5.69608	-5.2463	-5.10547	-5.43127	-5.07801	-5.34375	-5.08131	-5.81347	-5.97571	-5.29907	-5.30205	-5.1475	-5.28935	-5.08959	-5.12841	-5.09842	-5.14982	-5.4144	-5.72958	-5.32936
PCYOX1L	5	149358007	149369653	+	CDS		4.7e-41	-0.0936276	-1.72297	-1.62934	3.20346	3.10984	4.8328	3.24966	3.15727	2.92207	3.29761	4.83721	4.83062	4.83058	3.19028	3.25043	3.30826	3.13997	3.13379	3.19805	2.72775	2.88158	3.15687	3.31959	3.17639	3.39684	3.49188
IL17B	5	149371324	149404202	-	CDS			0.20282	-0.100682	-0.303502	-5.47119	-5.26837	-5.16769	-5.69608	-5.2463	-5.10547	-5.43127	-5.07801	-5.34375	-5.08131	-5.81347	-5.97571	-5.29907	-5.30205	-5.1475	-5.28935	-5.08959	-5.12841	-5.09842	-5.14982	-5.4144	-5.72958	-5.32936
RP11-394O4.3	5	149372174	149375116	+	CDS		0.0210493	0.0595163	-2.71864	-2.77816	-4.2674	-4.20789	-1.48925	-3.33918	-5.19563	-3.56349	-4.85228	-1.75608	-1.86981	-0.841844	-2.85411	-3.01635	-4.14706	-5.30205	-5.1475	-5.13734	-5.08959	-2.9764	-2.62449	-3.41286	-5.4144	-5.72958	-3.68797
MIR143HG	5	149406689	149428678	+				0.39482	0.0913189	-0.303502	-5.47119	-5.07637	-5.16769	-5.69608	-5.2463	-5.10547	-5.04727	-5.07801	-5.34375	-5.08131	-5.81347	-5.97571	-5.29907	-5.30205	-5.1475	-5.28935	-5.08959	-5.12841	-5.09842	-5.14982	-4.2624	-5.72958	-5.25256
RP11-394O4.6	5	149425771	149428289	-				0.20282	-0.100682	-0.303502	-5.47119	-5.26837	-5.16769	-5.69608	-5.2463	-5.10547	-5.43127	-5.07801	-5.34375	-5.08131	-5.81347	-5.97571	-5.29907	-5.30205	-5.1475	-5.28935	-5.08959	-5.12841	-5.09842	-5.14982	-5.4144	-5.72958	-5.32936
MIR145	5	149430286	149432834	+				0.20282	-0.100682	-0.303502	-5.47119	-5.26837	-5.16769	-5.69608	-5.2463	-5.10547	-5.43127	-5.07801	-5.34375	-5.08131	-5.81347	-5.97571	-5.29907	-5.30205	-5.1475	-5.28935	-5.08959	-5.12841	-5.09842	-5.14982	-5.4144	-5.72958	-5.32936
CSNK1A1	5	149492197	149551552	-	CDS		3.47e-09	-0.0854698	0.226105	0.311575	7.70538	7.61991	7.3938	7.7046	7.70616	7.48601	7.75381	7.40743	7.4202	7.35378	7.68186	7.72511	7.70683	7.67809	7.74365	7.69673	7.52364	7.49603	7.43836	7.72882	7.75441	7.77819	7.60888	Chr5:149551276-149551725	2.33506
CTB-89H12.4	5	149494314	149504670	-	CDS		1.17e-14	0.0286543	0.208565	0.179911	6.79159	6.82025	6.61168	6.77126	6.81192	6.82518	6.81531	6.61412	6.6043	6.61662	6.73514	6.82824	6.7504	6.70793	6.87294	6.85489	6.84049	6.86595	6.76911	6.77738	6.84711	6.82143	6.76707
ARHGEF37	5	149551947	149634968	+	CDS			-0.456842	-1.08281	-0.62597	0.500291	0.0434483	1.12626	0.564446	0.436135	-0.731542	0.818439	1.24392	0.998082	1.13678	0.90839	0.684085	0.100865	0.309384	0.676932	0.322088	-0.689657	-0.806477	-0.698492	0.78354	0.927426	0.744352	0.442748
PPARGC1B	5	149730298	149855022	+	CDS	3.36e-10	1.09e-06	-0.496658	0.321034	0.817692	5.30933	4.81267	4.49163	5.28981	5.32884	4.91483	4.71051	4.5798	4.49125	4.40385	5.38974	5.24305	5.23664	5.2519	5.34547	5.38916	4.92505	4.89704	4.9224	4.65323	4.73619	4.7421	4.94713
PDE6A	5	149857955	149944793	-	CDS			0.253488	-0.0500139	-0.303502	-5.47119	-5.2177	-5.16769	-5.69608	-5.2463	-5.10547	-5.32993	-5.07801	-5.34375	-5.08131	-5.81347	-5.97571	-5.29907	-5.30205	-5.1475	-5.28935	-5.08959	-5.12841	-5.09842	-4.99782	-5.2624	-5.72958	-5.30909
SLC26A2	5	149960737	149993455	+	CDS		6.92e-06	-0.139132	-0.694016	-0.554884	5.02622	4.88709	5.58111	4.98644	5.06601	4.67138	5.1028	5.4512	5.68324	5.60888	5.00298	5.03194	4.9244	5.05208	5.03655	5.1094	4.71884	4.65113	4.64417	5.09362	5.17951	5.03529	5.08155	Chr5:149960476-149960925	1.88596
TIGD6	5	149993118	150001167	-	CDS			-0.0237555	-0.340356	-0.3166	2.45922	2.43547	2.77583	2.40512	2.51333	2.26791	2.60303	2.79509	2.82507	2.70732	2.27517	2.52502	2.41518	2.70793	2.28991	2.54214	2.14988	2.52344	2.1304	2.51788	2.55138	2.73984	2.51304	Chr5:150000376-150000825	2.47049
HMGXB3	5	150000046	150053142	+	CDS	3.3e-06		-0.261076	-0.0790044	0.182072	6.51859	6.25751	6.33651	6.51847	6.5187	6.19427	6.32075	6.36228	6.31506	6.3322	6.44346	6.59546	6.5165	6.50459	6.56818	6.48333	6.13321	6.18473	6.26486	6.31166	6.26312	6.38749	6.37774
CSF1R	5	150053291	150113372	-	CDS			-0.0613405	-1.397	-1.33566	-5.15636	-5.2177	-3.8207	-5.11709	-5.19563	-5.0548	-5.3806	-4.92601	-3.19174	-3.34434	-5.81347	-4.23875	-5.29907	-5.30205	-5.1475	-5.13734	-5.08959	-5.12841	-4.94642	-5.14982	-5.4144	-5.57758	-4.91377
PDGFRB	5	150113837	150155872	-	CDS		0.0295423	-0.350835	-2.03263	-1.6818	-4.86687	-5.2177	-3.18507	-4.87144	-4.8623	-5.00414	-5.43127	-3.34104	-3.60678	-2.60738	-5.81347	-3.50178	-5.29907	-5.30205	-5.1475	-4.13734	-5.08959	-4.9764	-4.94642	-5.14982	-5.4144	-5.72958	-4.67084
CDX1	5	150166795	150184558	+	CDS			0.20282	-0.67967	-0.88249	-5.47119	-5.26837	-4.5887	-5.69608	-5.2463	-5.10547	-5.43127	-3.34104	-5.34375	-5.08131	-5.81347	-5.97571	-5.29907	-5.30205	-5.1475	-5.28935	-5.08959	-5.12841	-5.09842	-5.14982	-5.4144	-5.72958	-5.21356
SLC6A7	5	150189957	150222788	+	CDS			0.20282	-0.100682	-0.303502	-5.47119	-5.26837	-5.16769	-5.69608	-5.2463	-5.10547	-5.43127	-5.07801	-5.34375	-5.08131	-5.81347	-5.97571	-5.29907	-5.30205	-5.1475	-5.28935	-5.08959	-5.12841	-5.09842	-5.14982	-5.4144	-5.72958	-5.32936
CAMK2A	5	150219491	150290291	-	CDS			-0.0613404	-0.0500139	0.0113266	-5.15636	-5.2177	-5.16769	-5.11709	-5.19563	-5.10547	-5.32993	-5.07801	-5.34375	-5.08131	-4.0765	-5.97571	-5.29907	-5.30205	-4.99549	-5.28935	-5.08959	-5.12841	-5.09842	-4.99782	-5.2624	-5.72958	-5.18316
ARSI	5	150296343	150339307	-	CDS			-0.234836	-0.176683	0.0581525	-5.0082	-5.24304	-5.06635	-5.64541	-4.37099	-5.10547	-5.3806	-4.92601	-5.19174	-5.08131	-5.66147	-5.97571	-5.29907	-5.30205	-2.67357	-5.13734	-5.08959	-5.12841	-5.09842	-5.14982	-5.4144	-5.57758	-5.11377
TCOF1	5	150357639	150400308	+	CDS	2.58e-05	5.57e-34	0.0803119	0.289827	0.209515	8.54706	8.62737	8.33754	8.59137	8.50274	8.61918	8.63556	8.35375	8.31221	8.34667	8.61349	8.57764	8.58298	8.4982	8.51143	8.4986	8.65662	8.57795	8.62296	8.65916	8.61489	8.63264	8.53728
CD74	5	150401637	150412929	-	CDS			0.0108195	0.503641	0.492821	-4.67487	-4.66405	-5.16769	-4.20477	-5.14496	-4.47582	-4.85228	-5.07801	-5.34375	-5.08131	-5.81347	-3.23875	-3.5621	-5.15005	-5.1475	-5.13734	-5.08959	-4.9764	-3.36146	-5.14982	-5.4144	-3.99261	-4.7691
RPS14	5	150443190	150449756	-	CDS	2.26e-08		0.162231	-0.109642	-0.271873	10.2126	10.3748	10.4845	10.1813	10.2439	10.4019	10.3478	10.5304	10.4899	10.4331	10.1934	10.1867	10.1638	10.2295	10.1986	10.3036	10.3896	10.4083	10.4078	10.344	10.3749	10.3245	10.3319	Chr5:150449551-150450225	1.75611
CTC-367J11.1	5	150475531	150485968	-				0.753488	-0.48767	-1.24116	-5.44586	-4.69237	-4.2047	-5.64541	-5.2463	-4.72147	-4.66327	-5.07801	-3.60678	-3.92931	-5.81347	-5.82371	-5.29907	-5.30205	-5.1475	-5.28935	-3.93758	-5.12841	-5.09842	-3.99782	-5.4144	-4.57758	-4.89623
NDST1	5	150485818	150558211	+	CDS	0.0115273	0	-0.18671	0.663008	0.849718	6.43791	6.2512	5.58819	6.39522	6.4806	6.1862	6.3162	5.53752	5.60754	5.61951	6.36194	6.35837	6.46535	6.51972	6.54027	6.3818	6.21089	6.22266	6.12504	6.32523	6.27724	6.34612	6.19328
SYNPO	5	150601080	150659220	+	CDS	0.00413638	2.27e-38	-1.24215	-4.02092	-2.77876	-0.360784	-1.60294	2.41798	-0.508559	-0.213009	-2.13503	-1.07085	2.58179	2.31605	2.3561	-0.269148	-0.916819	-0.339708	-0.150047	0.0045063	-0.493487	-1.76766	-1.27596	-3.36146	-0.827895	-1.56196	-0.822689	-0.301893
CTB-140J7.2	5	150608428	150615354	-				0.20282	-0.100682	-0.303502	-5.47119	-5.26837	-5.16769	-5.69608	-5.2463	-5.10547	-5.43127	-5.07801	-5.34375	-5.08131	-5.81347	-5.97571	-5.29907	-5.30205	-5.1475	-5.28935	-5.08959	-5.12841	-5.09842	-5.14982	-5.4144	-5.72958	-5.32936
MYOZ3	5	150660874	150679365	+	CDS			0.253488	-0.100682	-0.354169	-5.47119	-5.2177	-5.11702	-5.69608	-5.2463	-5.0548	-5.3806	-4.92601	-5.34375	-5.08131	-5.81347	-5.97571	-5.29907	-5.30205	-5.1475	-5.28935	-5.08959	-4.9764	-5.09842	-4.99782	-5.4144	-5.72958	-5.29896
CTC-345K18.2	5	150670658	150672390	-	CDS			0.20282	-0.0753477	-0.278168	-5.44586	-5.24304	-5.16769	-5.64541	-5.2463	-5.0548	-5.43127	-5.07801	-5.34375	-5.08131	-5.81347	-5.82371	-5.29907	-5.30205	-5.1475	-5.28935	-4.93758	-5.12841	-5.09842	-5.14982	-5.4144	-5.72958	-5.30909
RBM22	5	150690794	150701107	-	CDS		3.24e-15	-0.0992855	0.385783	0.485069	6.50832	6.40903	6.02325	6.53737	6.47927	6.27294	6.54513	6.01284	6.02984	6.02707	6.59769	6.53851	6.4759	6.43914	6.53101	6.46767	6.23859	6.30205	6.27818	6.61228	6.5033	6.5198	6.37159
DCTN4	5	150708440	150759109	-	CDS		0.00507037	-0.11308	-0.299205	-0.186126	6.31026	6.19718	6.49639	6.29934	6.32119	6.13597	6.2584	6.49606	6.51302	6.48008	6.28141	6.30525	6.31134	6.27202	6.33654	6.35501	6.14988	6.10708	6.15095	6.19139	6.3155	6.26831	6.30226	Chr5:150758851-150759300	2.02395
SMIM3	5	150777946	150796734	+	CDS		5.97e-05	0.147592	0.63102	0.483428	1.87979	2.02738	1.39636	1.86886	1.89072	1.72504	2.32973	1.58179	1.2512	1.35609	1.95324	1.91776	1.73558	1.97924	1.9114	1.78152	1.80388	1.77848	1.59274	2.42844	2.23745	2.32329	1.84214
IRGM	5	150846523	150900736	+	CDS			0.27498	0.23948	-0.0354996	-5.20319	-4.92821	-5.16769	-5.26141	-5.14496	-5.0548	-4.80161	-5.07801	-5.34375	-5.08131	-4.66147	-5.97571	-5.14706	-5.15005	-4.99549	-5.28935	-5.08959	-5.12841	-4.94642	-3.41286	-5.2624	-5.72958	-5.0861
ZNF300	5	150894392	150904983	-	CDS	0.0226843	1.9e-12	-0.23671	-0.710443	-0.473733	4.30209	4.06538	4.77582	4.26509	4.33908	3.95494	4.17581	4.75699	4.78554	4.78494	4.31008	4.26375	4.22144	4.30116	4.20418	4.51191	3.85032	3.99226	4.02225	4.27131	4.13848	4.11765	4.30215
AC008641.1	5	151016918	151017411	-	CDS			0.20282	-0.100682	-0.303502	-5.47119	-5.26837	-5.16769	-5.69608	-5.2463	-5.10547	-5.43127	-5.07801	-5.34375	-5.08131	-5.81347	-5.97571	-5.29907	-5.30205	-5.1475	-5.28935	-5.08959	-5.12841	-5.09842	-5.14982	-5.4144	-5.72958	-5.32936
GPX3	5	151020438	151028993	+	CDS	0.0107584		0.109374	-0.0352333	-0.144607	3.94109	4.05047	4.0857	3.88461	3.99758	3.9672	4.13374	4.02819	4.04188	4.18704	3.86406	3.98847	3.8013	3.97924	3.99603	4.01747	4.00493	3.95433	3.94232	4.22377	4.03222	4.14523	4.01377
TNIP1	5	151029945	151093577	-	CDS	0.00254506	1.91e-05	0.0906026	0.0477555	-0.0428471	5.84664	5.93724	5.88949	5.86062	5.83266	5.88663	5.98786	5.92652	5.82576	5.91618	5.80155	5.8789	5.90142	5.912	5.90235	5.68363	5.87299	5.91234	5.87456	5.95492	5.94644	6.06222	5.89145	Chr5:151080976-151081425	2.74604
ANXA6	5	151100712	151157882	-	CDS	0.00064	3.19e-16	-0.355265	-1.0234	-0.668137	6.24248	5.88721	6.91062	6.16514	6.31982	6.02675	5.74768	6.94936	6.93044	6.85205	6.15871	6.20765	6.12906	6.34581	6.34213	6.27152	5.99611	6.03762	6.04652	5.7301	5.72912	5.78382	6.234
CTB-17P3.4	5	151158106	151158462	-				-0.329342	-1.42234	-1.093	-4.91369	-5.24304	-3.8207	-5.54408	-4.28331	-5.10547	-5.3806	-4.92601	-4.19174	-2.34434	-5.66147	-5.82371	-5.14706	-4.15005	-3.41053	-5.28935	-5.08959	-5.12841	-5.09842	-5.14982	-5.2624	-5.72958	-4.82683
CCDC69	5	151181052	151224145	-	CDS	0.00106638		-0.59069	-0.52203	0.0686605	2.67124	2.08055	2.60258	2.55927	2.78321	1.8029	2.3582	2.6887	2.64746	2.47157	2.52341	2.55999	2.5944	2.65731	2.88715	2.80517	1.40227	1.93049	2.07595	2.15193	2.44496	2.47771	2.42123
GM2A	5	151212150	151270440	+	CDS		0.00074	-0.00622328	-0.445974	-0.439751	4.76984	4.76362	5.20959	4.73169	4.80799	4.83119	4.69605	5.20842	5.17349	5.24687	4.73835	4.69691	4.75983	4.83152	4.86559	4.72684	4.85195	4.87378	4.76783	4.69043	4.71202	4.68569	4.8553	Chr5:151252801-151253325	2.12476
SLC36A3	5	151276762	151303766	-	CDS			0.20282	-0.100682	-0.303502	-5.47119	-5.26837	-5.16769	-5.69608	-5.2463	-5.10547	-5.43127	-5.07801	-5.34375	-5.08131	-5.81347	-5.97571	-5.29907	-5.30205	-5.1475	-5.28935	-5.08959	-5.12841	-5.09842	-5.14982	-5.4144	-5.72958	-5.32936
SLC36A2	5	151314978	151347590	-	CDS			0.20282	-0.100682	-0.303502	-5.47119	-5.26837	-5.16769	-5.69608	-5.2463	-5.10547	-5.43127	-5.07801	-5.34375	-5.08131	-5.81347	-5.97571	-5.29907	-5.30205	-5.1475	-5.28935	-5.08959	-5.12841	-5.09842	-5.14982	-5.4144	-5.72958	-5.32936
SLC36A1	5	151437046	151492381	+	CDS		0.0476219	-0.205221	0.01291	0.218131	4.51943	4.31421	4.3013	4.52121	4.51764	4.2895	4.33891	4.25141	4.21765	4.43483	4.49462	4.40391	4.66511	4.4902	4.63022	4.43251	4.24729	4.20351	4.41771	4.22377	4.34678	4.44618	4.39371
FAT2	5	151504093	151568944	-	CDS			0.228154	-0.126015	-0.354169	-5.47119	-5.24304	-5.11702	-5.69608	-5.2463	-5.0548	-5.43127	-5.07801	-5.19174	-5.08131	-5.81347	-5.97571	-5.29907	-5.30205	-5.1475	-5.28935	-4.93758	-5.12841	-5.09842	-5.14982	-5.4144	-5.72958	-5.30909
CTC-251D13.1	5	151509453	151512769	+	CDS			0.177495	-0.240466	-0.417961	-0.453909	-0.276415	-0.0359483	-0.524143	-0.383676	0.0140522	-0.566881	0.161456	-0.147349	-0.121952	-0.617072	-0.331857	-0.623501	-0.565085	-0.536062	-0.0498805	0.310343	-0.275963	0.00777618	-0.605502	-0.218005	-0.877137	-0.299319
CTB-113P19.4	5	151652275	151655449	+				-0.0145144	-0.0753477	-0.0608334	-5.22852	-5.24304	-5.16769	-5.64541	-4.81163	-5.10547	-5.3806	-5.07801	-5.34375	-5.08131	-5.66147	-5.97571	-5.29907	-5.15005	-5.1475	-4.13734	-5.08959	-5.12841	-5.09842	-5.14982	-5.4144	-5.57758	-5.22216
SPARC	5	151661096	151687165	-	CDS			-0.37939	1.44339	1.82278	-2.66458	-3.04397	-4.48736	-3.48146	-1.8477	-4.23016	-1.85778	-4.92601	-3.60678	-4.92931	-2.49154	-2.65378	-5.29907	-2.82812	0.837396	-3.55238	-2.61566	-5.12841	-4.94642	-2.67589	-3.67744	0.779976	-3.18089
CTB-113P19.1	5	151676945	151724782	+	CDS			0.20282	-0.100682	-0.303502	-5.47119	-5.26837	-5.16769	-5.69608	-5.2463	-5.10547	-5.43127	-5.07801	-5.34375	-5.08131	-5.81347	-5.97571	-5.29907	-5.30205	-5.1475	-5.28935	-5.08959	-5.12841	-5.09842	-5.14982	-5.4144	-5.72958	-5.32936
CTB-113P19.5	5	151724831	151725356	-				0.0293247	0.188813	0.159488	-5.0082	-4.97888	-5.16769	-4.7701	-5.2463	-5.10547	-4.85228	-5.07801	-5.34375	-5.08131	-5.66147	-5.82371	-2.82513	-5.30205	-5.1475	-5.28935	-5.08959	-5.12841	-5.09842	-5.14982	-5.4144	-3.99261	-5.02837
ATOX1	5	151742316	151772532	-	CDS			-0.0562315	-0.374439	-0.318207	4.1286	4.07237	4.4468	4.08547	4.17172	4.17238	3.97235	4.4425	4.42848	4.46944	4.10506	4.08168	4.06968	4.22933	4.15171	4.13412	4.11226	4.13212	4.27275	4.0078	3.89999	4.00926	4.16975	Chr5:151770901-151771725	2.47533
CTB-113P19.3	5	151753992	151767247	+	CDS			0.20282	-0.100682	-0.303502	-5.47119	-5.26837	-5.16769	-5.69608	-5.2463	-5.10547	-5.43127	-5.07801	-5.34375	-5.08131	-5.81347	-5.97571	-5.29907	-5.30205	-5.1475	-5.28935	-5.08959	-5.12841	-5.09842	-5.14982	-5.4144	-5.72958	-5.32936
RP11-54C4.3	5	151769793	151771508	-	CDS	0.00726301		0.562147	0.122404	-0.439743	0.304054	0.866202	0.743798	0.517381	0.0907279	0.849109	0.883295	0.597555	0.808257	0.82558	0.404624	0.461692	0.685827	-0.0625847	-0.410531	0.7453	1.17094	0.830952	0.545433	1.02455	0.759969	0.865367	0.616862
G3BP1	5	151771045	151812785	+	CDS	0.0137229	0	-0.138125	0.803556	0.941681	8.44896	8.31084	7.50728	8.42136	8.47657	8.28149	8.34019	7.50706	7.51626	7.49853	8.39348	8.43353	8.43708	8.44777	8.45816	8.52377	8.28068	8.25121	8.31259	8.30453	8.36832	8.3477	8.20538
GLRA1	5	151822513	151924842	-	CDS			0.20282	-0.100682	-0.303502	-5.47119	-5.26837	-5.16769	-5.69608	-5.2463	-5.10547	-5.43127	-5.07801	-5.34375	-5.08131	-5.81347	-5.97571	-5.29907	-5.30205	-5.1475	-5.28935	-5.08959	-5.12841	-5.09842	-5.14982	-5.4144	-5.72958	-5.32936
CTB-12O2.1	5	151949571	152270448	+				-1.19398	-1.06666	0.127325	-3.83172	-5.0257	-3.95904	-4.29245	-3.37099	-5.10547	-4.94593	-2.60408	-4.19174	-5.08131	-3.33954	-5.97571	-3.5621	-3.15005	-3.41053	-3.55238	-5.08959	-5.12841	-5.09842	-4.99782	-5.2624	-4.57758	-4.33478
NMUR2	5	152391532	152433368	-	CDS			0.72138	0.417879	-0.303502	-5.47119	-4.74981	-5.16769	-5.69608	-5.2463	-5.10547	-4.39415	-5.07801	-5.34375	-5.08131	-5.81347	-5.97571	-5.29907	-5.30205	-5.1475	-5.28935	-5.08959	-5.12841	-5.09842	-5.14982	-5.2624	-2.77022	-5.12194
LINC01470	5	152618965	153223543	-				0.20282	-0.100682	-0.303502	-5.47119	-5.26837	-5.16769	-5.69608	-5.2463	-5.10547	-5.43127	-5.07801	-5.34375	-5.08131	-5.81347	-5.97571	-5.29907	-5.30205	-5.1475	-5.28935	-5.08959	-5.12841	-5.09842	-5.14982	-5.4144	-5.72958	-5.32936
GRIA1	5	153489615	153813869	+	CDS			0.20282	-0.151349	-0.354169	-5.47119	-5.26837	-5.11702	-5.69608	-5.2463	-5.10547	-5.43127	-4.92601	-5.34375	-5.08131	-5.81347	-5.97571	-5.29907	-5.30205	-5.1475	-5.28935	-5.08959	-5.12841	-5.09842	-5.14982	-5.4144	-5.72958	-5.31923
AC091962.3	5	153887428	153898987	-				0.20282	-0.100682	-0.303502	-5.47119	-5.26837	-5.16769	-5.69608	-5.2463	-5.10547	-5.43127	-5.07801	-5.34375	-5.08131	-5.81347	-5.97571	-5.29907	-5.30205	-5.1475	-5.28935	-5.08959	-5.12841	-5.09842	-5.14982	-5.4144	-5.72958	-5.32936
RP11-461L18.1	5	153901459	153903223	+				0.20282	-0.100682	-0.303502	-5.47119	-5.26837	-5.16769	-5.69608	-5.2463	-5.10547	-5.43127	-5.07801	-5.34375	-5.08131	-5.81347	-5.97571	-5.29907	-5.30205	-5.1475	-5.28935	-5.08959	-5.12841	-5.09842	-5.14982	-5.4144	-5.72958	-5.32936
FAM114A2	5	153990128	154038936	-	CDS	9.99e-08		0.304442	-0.0597312	-0.364173	4.3187	4.62315	4.68288	4.20136	4.43605	4.54574	4.70056	4.7322	4.72414	4.59229	4.17774	4.29263	4.13371	4.48476	4.39468	4.42871	4.51569	4.5801	4.54142	4.74027	4.72344	4.63796	4.51332	Chr5:154038751-154039125	1.82553
MFAP3	5	154038906	154220478	+	CDS	1.05e-06		-0.584227	-0.288431	0.295796	4.42413	3.83991	4.12834	4.43689	4.41138	3.56965	4.11017	4.03978	4.13244	4.2128	4.45748	4.36364	4.48956	4.32163	4.45365	4.45885	3.56226	3.51945	3.62723	4.01061	4.19703	4.12286	4.13128
GALNT10	5	154190730	154420984	+	CDS		0.0253885	0.0431592	0.2269	0.183741	4.14899	4.19215	3.96525	4.13107	4.16691	3.81661	4.56769	3.99583	3.96813	3.93178	3.96789	4.23699	4.18833	4.27622	4.12345	4.10106	3.87299	3.70308	3.87376	4.59837	4.55298	4.55171	4.1295
SAP30L-AS1	5	154329437	154445850	-	CDS		0.00444134	-0.114995	-2.17695	-2.06196	-3.47305	-3.58805	-1.41109	-3.68243	-3.26368	-3.89683	-3.27927	-0.604078	-1.02182	-2.60738	-3.66147	-3.82371	-3.5621	-3.56509	-3.41053	-2.81542	-3.35262	-3.39144	-4.94642	-3.99782	-3.2624	-2.57758	-3.10666
SAP30L	5	154445957	154461054	+	CDS	1.57e-07	1.65e-10	0.27395	0.388072	0.114121	4.59836	4.87231	4.48424	4.61871	4.57802	4.72069	5.02393	4.49395	4.5087	4.45007	4.56976	4.6439	4.64247	4.58297	4.63022	4.52087	4.79373	4.61605	4.75228	4.99086	5.05953	5.02141	4.68512
HAND1	5	154474972	154478264	-	CDS			-0.163416	0.00175826	0.165175	3.69311	3.52969	3.52793	3.72424	3.66198	3.60454	3.45484	3.64005	3.58304	3.36071	3.66721	3.76688	3.73863	3.66373	3.76606	3.55614	3.62084	3.62351	3.56928	3.2358	3.50909	3.61964	3.59471
CTB-158E9.1	5	154483917	154486150	-				0.20282	-0.151349	-0.354169	-5.47119	-5.26837	-5.11702	-5.69608	-5.2463	-5.10547	-5.43127	-5.07801	-5.34375	-4.92931	-5.81347	-5.97571	-5.29907	-5.30205	-5.1475	-5.28935	-5.08959	-5.12841	-5.09842	-5.14982	-5.4144	-5.72958	-5.31923
LARP1	5	154712902	154817607	+	CDS	0.0058822	7.69e-06	-0.144782	-0.00179593	0.142986	8.71861	8.57383	8.57563	8.70043	8.73679	8.50619	8.64147	8.59902	8.53213	8.59572	8.70561	8.70621	8.68948	8.70852	8.7195	8.78236	8.51491	8.47725	8.5264	8.6511	8.65637	8.61695	8.6321
FAXDC2	5	154818491	154859252	-	CDS		7.32e-29	-0.784122	-3.83688	-3.05276	-1.49667	-2.28079	1.55609	-1.15067	-1.84267	-2.46973	-2.09185	1.54973	1.34742	1.77113	-1.26915	-1.73625	-0.446623	-0.980123	-3.41053	-1.13734	-2.61566	-2.65447	-2.13907	-1.8279	-1.67744	-2.77022	-1.19977
CNOT8	5	154857553	154876793	+	CDS			-0.0480196	-0.145075	-0.0970554	5.67999	5.63197	5.77704	5.65569	5.70429	5.50981	5.75412	5.80446	5.80402	5.72264	5.68283	5.70083	5.58341	5.64356	5.6945	5.7748	5.44071	5.56856	5.52017	5.73943	5.72983	5.79311	5.68019
GEMIN5	5	154887416	154938209	-	CDS		0	-0.14415	0.615061	0.75921	6.43464	6.29049	5.67543	6.45871	6.41057	6.22626	6.35472	5.641	5.70912	5.67617	6.42201	6.47091	6.4832	6.47749	6.4123	6.34193	6.22039	6.28393	6.17447	6.3821	6.31786	6.3642	6.22514	Chr5:154938151-154938450	2.22608
MRPL22	5	154941070	154969411	+	CDS	3.06e-07	5.19e-08	0.161719	0.172347	0.0106275	5.49657	5.65829	5.48595	5.48387	5.50928	5.67825	5.63834	5.5252	5.5	5.43264	5.50721	5.47034	5.47407	5.47475	5.54657	5.50651	5.67528	5.66294	5.69653	5.59277	5.59946	5.72278	5.55914
KIF4B	5	155013755	155018132	+	CDS			-1.19969	0.0943058	1.29399	-2.86004	-4.05973	-4.15403	-2.48744	-3.23264	-4.72147	-3.39798	-4.92601	-5.19174	-2.34434	-2.66147	-2.65378	-2.14706	-3.15005	-2.41053	-4.13734	-5.08959	-3.9764	-5.09842	-3.99782	-2.94047	-3.25565	-3.59871
SGCD	5	155870344	156767788	+	CDS			0.20282	-0.100682	-0.303502	-5.47119	-5.26837	-5.16769	-5.69608	-5.2463	-5.10547	-5.43127	-5.07801	-5.34375	-5.08131	-5.81347	-5.97571	-5.29907	-5.30205	-5.1475	-5.28935	-5.08959	-5.12841	-5.09842	-5.14982	-5.4144	-5.72958	-5.32936
AC016577.1	5	156658587	156660435	-	CDS			0.20282	-0.100682	-0.303502	-5.47119	-5.26837	-5.16769	-5.69608	-5.2463	-5.10547	-5.43127	-5.07801	-5.34375	-5.08131	-5.81347	-5.97571	-5.29907	-5.30205	-5.1475	-5.28935	-5.08959	-5.12841	-5.09842	-5.14982	-5.4144	-5.72958	-5.32936
CTC-340I23.2	5	156704058	156739812	-	CDS			0.20282	-0.100682	-0.303502	-5.47119	-5.26837	-5.16769	-5.69608	-5.2463	-5.10547	-5.43127	-5.07801	-5.34375	-5.08131	-5.81347	-5.97571	-5.29907	-5.30205	-5.1475	-5.28935	-5.08959	-5.12841	-5.09842	-5.14982	-5.4144	-5.72958	-5.32936
TIMD4	5	156919282	156963255	-	CDS			0.228154	-0.0753477	-0.303502	-5.47119	-5.24304	-5.16769	-5.69608	-5.2463	-5.0548	-5.43127	-5.07801	-5.34375	-5.08131	-5.81347	-5.97571	-5.29907	-5.30205	-5.1475	-5.28935	-5.08959	-5.12841	-4.94642	-5.14982	-5.4144	-5.72958	-5.31923
HAVCR1	5	157029413	157059119	-	CDS			0.20282	-0.151349	-0.354169	-5.47119	-5.26837	-5.11702	-5.69608	-5.2463	-5.10547	-5.43127	-5.07801	-5.34375	-4.92931	-5.81347	-5.97571	-5.29907	-5.30205	-5.1475	-5.28935	-5.08959	-5.12841	-5.09842	-5.14982	-5.4144	-5.72958	-5.31923
HAVCR2	5	157085832	157142869	-	CDS			0.708653	-0.657273	-1.36593	-2.70015	-1.99149	-1.33422	-2.87741	-2.52288	-1.78952	-2.19347	-1.34104	-0.732311	-1.92931	-2.66147	-2.82371	-3.14706	-2.56508	-2.18814	-2.81542	-1.03069	-2.9764	-1.36146	-0.910357	-2.09247	-3.57758	-2.1435
CTB-120L21.1	5	157104788	157114900	+	CDS			0.20282	-0.100682	-0.303502	-5.47119	-5.26837	-5.16769	-5.69608	-5.2463	-5.10547	-5.43127	-5.07801	-5.34375	-5.08131	-5.81347	-5.97571	-5.29907	-5.30205	-5.1475	-5.28935	-5.08959	-5.12841	-5.09842	-5.14982	-5.4144	-5.72958	-5.32936
MED7	5	157137412	157159019	-	CDS	4.1e-05	0.0107964	0.29062	-0.46241	-0.753031	2.81862	3.10924	3.57165	2.8489	2.78835	2.98315	3.23533	3.52108	3.64746	3.54643	2.85423	2.84518	2.84729	2.86676	2.66984	2.82844	3.11226	2.7447	3.0925	3.2165	3.2533	3.2362	3.08548
ITK	5	157142933	157255191	+	CDS			0.0108195	-0.0753477	-0.0861672	-5.25386	-5.24304	-5.16769	-5.26141	-5.2463	-5.10547	-5.3806	-5.07801	-5.34375	-5.08131	-4.66147	-5.82371	-5.29907	-5.30205	-5.1475	-5.28935	-5.08959	-5.12841	-5.09842	-4.99782	-5.4144	-5.72958	-5.23229
FAM71B	5	157161846	157166264	-	CDS			0.20282	-0.100682	-0.303502	-5.47119	-5.26837	-5.16769	-5.69608	-5.2463	-5.10547	-5.43127	-5.07801	-5.34375	-5.08131	-5.81347	-5.97571	-5.29907	-5.30205	-5.1475	-5.28935	-5.08959	-5.12841	-5.09842	-5.14982	-5.4144	-5.72958	-5.32936
CTB-4E7.1	5	157199242	157224380	-	CDS			0.20282	-0.100682	-0.303502	-5.47119	-5.26837	-5.16769	-5.69608	-5.2463	-5.10547	-5.43127	-5.07801	-5.34375	-5.08131	-5.81347	-5.97571	-5.29907	-5.30205	-5.1475	-5.28935	-5.08959	-5.12841	-5.09842	-5.14982	-5.4144	-5.72958	-5.32936
CTC-248O19.1	5	157260122	157266625	-				0.228154	-0.126015	-0.354169	-5.47119	-5.24304	-5.11702	-5.69608	-5.2463	-5.0548	-5.43127	-4.92601	-5.34375	-5.08131	-5.81347	-5.97571	-5.29907	-5.30205	-5.1475	-5.28935	-4.93758	-5.12841	-5.09842	-5.14982	-5.4144	-5.72958	-5.30909
CYFIP2	5	157266079	157395598	+	CDS	3.76e-14	2.34e-09	-0.538132	-0.625857	-0.0877248	5.65903	5.12089	5.74675	5.62452	5.69353	5.00246	5.23933	5.82051	5.8012	5.61855	5.49399	5.65859	5.72099	5.69779	5.79648	5.58632	5.07922	4.96318	4.96497	5.23819	5.19087	5.28893	5.46132
FNDC9	5	157341600	157345721	-	CDS			0.20282	-0.100682	-0.303502	-5.47119	-5.26837	-5.16769	-5.69608	-5.2463	-5.10547	-5.43127	-5.07801	-5.34375	-5.08131	-5.81347	-5.97571	-5.29907	-5.30205	-5.1475	-5.28935	-5.08959	-5.12841	-5.09842	-5.14982	-5.4144	-5.72958	-5.32936
CTB-109A12.1	5	157362615	157460078	-	CDS			0.20282	-0.151349	-0.354169	-5.47119	-5.26837	-5.11702	-5.69608	-5.2463	-5.10547	-5.43127	-4.92601	-5.34375	-5.08131	-5.81347	-5.97571	-5.29907	-5.30205	-5.1475	-5.28935	-5.08959	-5.12841	-5.09842	-5.14982	-5.4144	-5.72958	-5.31923
CTB-47B11.3	5	157375741	157384950	-	CDS			0.177486	-0.151349	-0.328835	-5.44586	-5.26837	-5.11702	-5.69608	-5.19563	-5.10547	-5.43127	-5.07801	-5.34375	-4.92931	-5.81347	-5.97571	-5.29907	-5.30205	-5.1475	-5.13734	-5.08959	-5.12841	-5.09842	-5.14982	-5.4144	-5.72958	-5.30909
ADAM19	5	157395534	157575775	-	CDS		4.71e-21	-0.229488	-1.19575	-0.966264	2.78526	2.55578	3.75153	2.77384	2.79669	2.46316	2.64839	3.85863	3.74784	3.64812	2.67838	2.81291	2.83022	2.94271	2.85	2.59737	2.63227	2.25242	2.50479	2.66039	2.54496	2.73984	2.88672
NIPAL4	5	157460019	157474717	+	CDS	0.0496536	0.012745	-1.28172	-2.34063	-1.05892	-3.91065	-5.19237	-2.85173	-3.83432	-3.98699	-5.0548	-5.32993	-1.60408	-3.60678	-3.34434	-3.33954	-3.01635	-5.14706	-4.15005	-2.67357	-5.13734	-4.93758	-5.12841	-5.09842	-5.14982	-5.2624	-5.57758	-4.21156
AC106801.1	5	157565964	157569098	+	CDS			0.20282	-0.100682	-0.303502	-5.47119	-5.26837	-5.16769	-5.69608	-5.2463	-5.10547	-5.43127	-5.07801	-5.34375	-5.08131	-5.81347	-5.97571	-5.29907	-5.30205	-5.1475	-5.28935	-5.08959	-5.12841	-5.09842	-5.14982	-5.4144	-5.72958	-5.32936
SOX30	5	157625679	157671480	-	CDS			-0.595788	0.557341	1.15313	-1.89359	-2.48938	-3.04672	-1.63082	-2.15637	-2.96104	-2.01772	-2.92601	-2.86981	-3.34434	-2.0765	-1.57578	-1.24017	-1.98012	-1.67357	-2.81542	-4.93758	-2.16905	-1.7765	-1.8279	-1.45504	-2.77022	-2.36253
C5orf52	5	157671553	157680143	+	CDS			0.20282	-0.100682	-0.303502	-5.47119	-5.26837	-5.16769	-5.69608	-5.2463	-5.10547	-5.43127	-5.07801	-5.34375	-5.08131	-5.81347	-5.97571	-5.29907	-5.30205	-5.1475	-5.28935	-5.08959	-5.12841	-5.09842	-5.14982	-5.4144	-5.72958	-5.32936
AC008694.3	5	157682985	157690266	-				0.20282	-0.100682	-0.303502	-5.47119	-5.26837	-5.16769	-5.69608	-5.2463	-5.10547	-5.43127	-5.07801	-5.34375	-5.08131	-5.81347	-5.97571	-5.29907	-5.30205	-5.1475	-5.28935	-5.08959	-5.12841	-5.09842	-5.14982	-5.4144	-5.72958	-5.32936
THG1L	5	157731197	157741448	+	CDS	0.0255374		0.0700915	-0.280458	-0.350549	4.29628	4.36637	4.64683	4.30628	4.28628	4.33951	4.39324	4.71062	4.60267	4.6272	4.32438	4.23969	4.35477	4.32366	4.1968	4.33839	4.45043	4.25242	4.31567	4.36193	4.36331	4.45447	4.39443
LSM11	5	157743695	157760709	+	CDS	0.000659	0	-0.242757	-1.15723	-0.914472	4.64798	4.40523	5.56246	4.66117	4.6348	4.31956	4.49089	5.49079	5.62604	5.57054	4.66159	4.64084	4.68107	4.54344	4.71531	4.64565	4.34319	4.35003	4.26547	4.52574	4.46382	4.48312	4.73378
CLINT1	5	157785743	157859175	-	CDS	0.00892255	2.54e-29	-0.152057	0.381175	0.533233	7.13462	6.98256	6.60139	7.13841	7.13083	6.94179	7.02334	6.52983	6.66157	6.61276	7.10672	7.13901	7.1695	7.09788	7.12247	7.17213	6.89491	7.00766	6.92279	6.96977	7.0615	7.03874	6.96715	Chr5:157858951-157859250	1.56128
CTC-436K13.5	5	158173601	158176422	-				0.20282	-0.100682	-0.303502	-5.47119	-5.26837	-5.16769	-5.69608	-5.2463	-5.10547	-5.43127	-5.07801	-5.34375	-5.08131	-5.81347	-5.97571	-5.29907	-5.30205	-5.1475	-5.28935	-5.08959	-5.12841	-5.09842	-5.14982	-5.4144	-5.72958	-5.32936
CTC-436K13.1	5	158175396	158200016	+				0.20282	-0.100682	-0.303502	-5.47119	-5.26837	-5.16769	-5.69608	-5.2463	-5.10547	-5.43127	-5.07801	-5.34375	-5.08131	-5.81347	-5.97571	-5.29907	-5.30205	-5.1475	-5.28935	-5.08959	-5.12841	-5.09842	-5.14982	-5.4144	-5.72958	-5.32936
CTC-436K13.6	5	158225352	158234376	-				0.20282	-0.100682	-0.303502	-5.47119	-5.26837	-5.16769	-5.69608	-5.2463	-5.10547	-5.43127	-5.07801	-5.34375	-5.08131	-5.81347	-5.97571	-5.29907	-5.30205	-5.1475	-5.28935	-5.08959	-5.12841	-5.09842	-5.14982	-5.4144	-5.72958	-5.32936
CTC-436K13.3	5	158256137	158258436	+				0.20282	-0.100682	-0.303502	-5.47119	-5.26837	-5.16769	-5.69608	-5.2463	-5.10547	-5.43127	-5.07801	-5.34375	-5.08131	-5.81347	-5.97571	-5.29907	-5.30205	-5.1475	-5.28935	-5.08959	-5.12841	-5.09842	-5.14982	-5.4144	-5.72958	-5.32936
CTC-436K13.2	5	158275711	158278813	+				0.20282	-0.100682	-0.303502	-5.47119	-5.26837	-5.16769	-5.69608	-5.2463	-5.10547	-5.43127	-5.07801	-5.34375	-5.08131	-5.81347	-5.97571	-5.29907	-5.30205	-5.1475	-5.28935	-5.08959	-5.12841	-5.09842	-5.14982	-5.4144	-5.72958	-5.32936
RP11-524N5.1	5	158320683	158409773	-				0.20282	-0.100682	-0.303502	-5.47119	-5.26837	-5.16769	-5.69608	-5.2463	-5.10547	-5.43127	-5.07801	-5.34375	-5.08131	-5.81347	-5.97571	-5.29907	-5.30205	-5.1475	-5.28935	-5.08959	-5.12841	-5.09842	-5.14982	-5.4144	-5.72958	-5.32936
RP11-542A14.1	5	158424585	158452758	+				0.20282	-0.100682	-0.303502	-5.47119	-5.26837	-5.16769	-5.69608	-5.2463	-5.10547	-5.43127	-5.07801	-5.34375	-5.08131	-5.81347	-5.97571	-5.29907	-5.30205	-5.1475	-5.28935	-5.08959	-5.12841	-5.09842	-5.14982	-5.4144	-5.72958	-5.32936
RP11-542A14.2	5	158464465	158464678	+				0.20282	-0.100682	-0.303502	-5.47119	-5.26837	-5.16769	-5.69608	-5.2463	-5.10547	-5.43127	-5.07801	-5.34375	-5.08131	-5.81347	-5.97571	-5.29907	-5.30205	-5.1475	-5.28935	-5.08959	-5.12841	-5.09842	-5.14982	-5.4144	-5.72958	-5.32936
RP11-32D16.1	5	158485190	158534438	+				0.20282	-0.100682	-0.303502	-5.47119	-5.26837	-5.16769	-5.69608	-5.2463	-5.10547	-5.43127	-5.07801	-5.34375	-5.08131	-5.81347	-5.97571	-5.29907	-5.30205	-5.1475	-5.28935	-5.08959	-5.12841	-5.09842	-5.14982	-5.4144	-5.72958	-5.32936
EBF1	5	158695916	159099761	-	CDS	0.0298927	3.97e-05	-0.918202	-1.87866	-0.960454	-0.751409	-1.66961	0.209045	-0.910709	-0.59211	-1.72756	-1.61166	0.321921	0.234522	0.0706929	-0.854111	-1.12327	-0.754745	-0.690616	-0.471932	-0.613781	-1.23714	-2.16905	-1.7765	-0.749892	-1.67744	-2.40765	-0.926599
CTD-2363C16.1	5	158983006	158984789	+	CDS			0.20282	-0.100682	-0.303502	-5.47119	-5.26837	-5.16769	-5.69608	-5.2463	-5.10547	-5.43127	-5.07801	-5.34375	-5.08131	-5.81347	-5.97571	-5.29907	-5.30205	-5.1475	-5.28935	-5.08959	-5.12841	-5.09842	-5.14982	-5.4144	-5.72958	-5.32936
CTD-2363C16.2	5	158985806	158987199	+	CDS			0.20282	-0.100682	-0.303502	-5.47119	-5.26837	-5.16769	-5.69608	-5.2463	-5.10547	-5.43127	-5.07801	-5.34375	-5.08131	-5.81347	-5.97571	-5.29907	-5.30205	-5.1475	-5.28935	-5.08959	-5.12841	-5.09842	-5.14982	-5.4144	-5.72958	-5.32936
RP11-175K6.1	5	159100483	159117478	+				-0.470675	-1.397	-0.926329	-4.74703	-5.2177	-3.8207	-4.73309	-4.76096	-5.0548	-5.3806	-3.34104	-3.19174	-4.92931	-4.0765	-4.82371	-5.29907	-5.15005	-3.99549	-5.13734	-5.08959	-5.12841	-4.94642	-5.14982	-5.4144	-5.57758	-4.75003
RP11-175K6.2	5	159106380	159108617	+				0.0829794	-1.27119	-1.35417	-5.03652	-4.95354	-3.68235	-5.64541	-4.42763	-4.52648	-5.3806	-3.92601	-2.19174	-4.92931	-5.81347	-5.82371	-5.29907	-5.15005	-3.99549	-4.13734	-5.08959	-3.39144	-5.09842	-5.14982	-5.4144	-5.57758	-4.7325
RNF145	5	159157409	159210053	-	CDS	1.52e-11	8.04e-25	0.304748	0.557554	0.252806	5.24084	5.54559	4.98804	5.24622	5.23547	5.41867	5.67251	5.00768	4.96687	4.98956	5.26483	5.17276	5.30105	5.17075	5.23212	5.30353	5.40893	5.37564	5.47143	5.71728	5.67938	5.62087	5.31218
CTB-11I22.1	5	159209921	159248796	+				0.0108194	-0.220522	-0.231342	-4.96436	-4.95354	-4.73302	-4.73309	-5.19563	-5.10547	-4.80161	-4.92601	-4.19174	-5.08131	-4.66147	-4.23875	-5.29907	-5.30205	-4.99549	-5.28935	-5.08959	-5.12841	-5.09842	-4.99782	-5.4144	-3.99261	-4.91377
CTB-11I22.2	5	159227715	159245127	+				0.0361533	0.116653	0.0804995	-5.08719	-5.05104	-5.16769	-4.92808	-5.2463	-5.10547	-4.9966	-5.07801	-5.34375	-5.08131	-3.66147	-5.97571	-5.14706	-5.30205	-5.1475	-5.28935	-5.08959	-5.12841	-5.09842	-4.99782	-4.2624	-5.72958	-5.08883
UBLCP1	5	159263081	159286040	+	CDS	0.0278608	3.29e-09	0.0686973	0.242937	0.17424	5.49664	5.56533	5.3224	5.49055	5.50273	5.49629	5.63438	5.31955	5.33378	5.31387	5.59887	5.45474	5.41804	5.51173	5.44641	5.55003	5.32803	5.62444	5.53639	5.60673	5.68231	5.6141	5.48927
AC008697.1	5	159310933	159362834	+	CDS		0.000629	-0.376169	-3.17893	-2.80276	-4.38537	-4.76154	-1.58262	-3.90845	-4.8623	-4.47582	-5.04727	-1.75608	-1.38439	-1.60738	-3.33954	-4.82371	-3.5621	-5.30205	-5.1475	-4.13734	-5.08959	-3.39144	-4.94642	-5.14982	-4.2624	-5.72958	-3.97529
IL12B	5	159314783	159330887	-	CDS			-0.716901	0.598148	1.31505	-3.85264	-4.56954	-5.16769	-3.08864	-4.61664	-4.33747	-4.80161	-5.07801	-5.34375	-5.08131	-4.0765	-3.50178	-1.68763	-5.30205	-4.99549	-3.55238	-2.93758	-4.9764	-5.09842	-4.99782	-5.4144	-3.99261	-4.40241
AC008703.1	5	159448556	159466276	-				0.20282	-0.100682	-0.303502	-5.47119	-5.26837	-5.16769	-5.69608	-5.2463	-5.10547	-5.43127	-5.07801	-5.34375	-5.08131	-5.81347	-5.97571	-5.29907	-5.30205	-5.1475	-5.28935	-5.08959	-5.12841	-5.09842	-5.14982	-5.4144	-5.72958	-5.32936
AC008691.1	5	159748233	159761061	-				0.20282	-0.100682	-0.303502	-5.47119	-5.26837	-5.16769	-5.69608	-5.2463	-5.10547	-5.43127	-5.07801	-5.34375	-5.08131	-5.81347	-5.97571	-5.29907	-5.30205	-5.1475	-5.28935	-5.08959	-5.12841	-5.09842	-5.14982	-5.4144	-5.72958	-5.32936
AC011343.1	5	159776772	159871384	-				0.177486	-0.100682	-0.278168	-5.44586	-5.26837	-5.16769	-5.64541	-5.2463	-5.10547	-5.43127	-5.07801	-5.34375	-5.08131	-5.66147	-5.97571	-5.29907	-5.30205	-5.1475	-5.28935	-5.08959	-5.12841	-5.09842	-5.14982	-5.4144	-5.72958	-5.31923
ADRA1B	5	159916783	159972544	+	CDS			-0.237823	-1.32596	-1.08814	-3.77806	-4.01589	-2.68993	-3.76413	-3.792	-4.14248	-3.88929	-3.34104	-2.60678	-2.12195	-5.81347	-1.91682	-3.5621	-5.15005	-3.41053	-2.81542	-5.08959	-3.9764	-3.36146	-2.99782	-5.4144	-3.25565	-3.65557
TTC1	5	160009113	160065543	+	CDS	0.0286978	2.42e-23	0.0959788	0.78292	0.686941	6.19097	6.28695	5.50403	6.15205	6.2299	6.3899	6.18401	5.5416	5.53021	5.44029	6.14145	6.14207	6.17261	6.22554	6.21943	6.24474	6.30856	6.44671	6.41443	6.1035	6.27288	6.17564	6.09198
PWWP2A	5	160061801	160119423	-	CDS	3.28e-09	0.0322316	-0.373092	-0.33627	0.0368218	5.206	4.83291	5.16918	5.18001	5.23198	4.71494	4.95087	5.09636	5.21765	5.19352	5.18167	5.16781	5.19056	5.24227	5.25006	5.20362	4.653	4.78182	4.71	4.92848	5.00087	4.92327	5.0494
FABP6	5	160187367	160238735	+	CDS		0.0349966	-1.42063	-2.34932	-0.928691	-3.02608	-4.44671	-2.09739	-3.61696	-2.4352	-4.47582	-4.41761	-1.75608	-2.19174	-2.34434	-2.20203	-3.50178	-5.14706	-3.15005	-2.18814	-1.96742	-5.08959	-3.39144	-4.94642	-4.99782	-5.2624	-2.99261	-3.4086
CTB-127C13.1	5	160195744	160204826	-	CDS			0.20282	-0.100682	-0.303502	-5.47119	-5.26837	-5.16769	-5.69608	-5.2463	-5.10547	-5.43127	-5.07801	-5.34375	-5.08131	-5.81347	-5.97571	-5.29907	-5.30205	-5.1475	-5.28935	-5.08959	-5.12841	-5.09842	-5.14982	-5.4144	-5.72958	-5.32936
CCNJL	5	160251652	160345396	-	CDS	0.00261712	0.00152899	-0.706349	-0.961253	-0.254904	0.906903	0.200554	1.16181	0.745608	1.0682	0.237155	0.163954	1.16146	0.89572	1.42824	0.982391	0.568607	0.685827	1.22499	1.36206	0.617544	0.232341	0.0679916	0.411132	-0.139839	0.0595291	0.572171	0.675344
C1QTNF2	5	160347751	160370641	-	CDS			0.452262	-0.329692	-0.781954	-3.98665	-3.53439	-3.2047	-3.306	-4.66731	-3.23016	-3.83862	-5.07801	-3.19174	-1.34434	-2.85411	-4.23875	-2.82513	-5.30205	-3.41053	-5.28935	-3.93758	-2.39144	-3.36146	-4.99782	-3.2624	-3.25565	-3.64936
ZBED8	5	160393148	160400097	-	CDS	2.22e-07	2.6e-05	0.675236	-0.855611	-1.53085	1.60173	2.27696	3.13257	1.67337	1.53008	2.11535	2.43858	3.26875	3.09828	3.03069	1.50846	1.94447	1.56718	1.63131	1.60442	1.35451	2.43745	1.84378	2.06481	2.25957	2.65646	2.3997	2.17799
SLU7	5	160401641	160421711	-	CDS	0.000436	5.94e-07	-0.257952	0.220036	0.477988	6.41582	6.15787	5.93783	6.415	6.41664	6.22135	6.09439	5.87084	6.00854	5.9341	6.47007	6.41917	6.35577	6.38182	6.38063	6.48745	6.25717	6.23305	6.17382	6.0649	6.12562	6.09264	6.21704
PTTG1	5	160421822	160428744	+	CDS	7.88e-33	1.19e-34	0.395725	0.371667	-0.0240583	6.06292	6.45864	6.08698	6.01349	6.11235	6.38907	6.52821	6.09428	6.08263	6.08402	6.02635	6.00005	6.01407	6.07937	6.13057	6.1271	6.37303	6.44198	6.35222	6.51047	6.54616	6.528	6.22602
MIR146A	5	160468268	160487426	+				-0.0145144	-0.100682	-0.0861672	-5.25386	-5.26837	-5.16769	-5.31208	-5.19563	-5.10547	-5.43127	-5.07801	-5.34375	-5.08131	-4.66147	-5.97571	-5.29907	-5.30205	-4.99549	-5.28935	-5.08959	-5.12841	-5.09842	-5.14982	-5.4144	-5.72958	-5.24243
ATP10B	5	160563120	160852214	-	CDS			0.20282	-0.100682	-0.303502	-5.47119	-5.26837	-5.16769	-5.69608	-5.2463	-5.10547	-5.43127	-5.07801	-5.34375	-5.08131	-5.81347	-5.97571	-5.29907	-5.30205	-5.1475	-5.28935	-5.08959	-5.12841	-5.09842	-5.14982	-5.4144	-5.72958	-5.32936
CTC-348L5.1	5	160613873	160639183	+	CDS			0.20282	-0.100682	-0.303502	-5.47119	-5.26837	-5.16769	-5.69608	-5.2463	-5.10547	-5.43127	-5.07801	-5.34375	-5.08131	-5.81347	-5.97571	-5.29907	-5.30205	-5.1475	-5.28935	-5.08959	-5.12841	-5.09842	-5.14982	-5.4144	-5.72958	-5.32936
CTC-529G1.1	5	160685351	160692889	+	CDS			0.20282	-0.100682	-0.303502	-5.47119	-5.26837	-5.16769	-5.69608	-5.2463	-5.10547	-5.43127	-5.07801	-5.34375	-5.08131	-5.81347	-5.97571	-5.29907	-5.30205	-5.1475	-5.28935	-5.08959	-5.12841	-5.09842	-5.14982	-5.4144	-5.72958	-5.32936
RP11-109J4.1	5	160931778	160938626	-				0.20282	-0.100682	-0.303502	-5.47119	-5.26837	-5.16769	-5.69608	-5.2463	-5.10547	-5.43127	-5.07801	-5.34375	-5.08131	-5.81347	-5.97571	-5.29907	-5.30205	-5.1475	-5.28935	-5.08959	-5.12841	-5.09842	-5.14982	-5.4144	-5.72958	-5.32936
GABRB2	5	161288429	161549044	-	CDS			-0.0866743	-0.100682	-0.0140073	-5.1817	-5.26837	-5.16769	-5.69608	-4.66731	-5.10547	-5.43127	-5.07801	-5.34375	-5.08131	-5.81347	-5.97571	-5.29907	-3.56509	-5.1475	-5.28935	-5.08959	-5.12841	-5.09842	-5.14982	-5.4144	-5.72958	-5.21356
GABRA6	5	161547063	161702593	+	CDS			0.20282	-0.100682	-0.303502	-5.47119	-5.26837	-5.16769	-5.69608	-5.2463	-5.10547	-5.43127	-5.07801	-5.34375	-5.08131	-5.81347	-5.97571	-5.29907	-5.30205	-5.1475	-5.28935	-5.08959	-5.12841	-5.09842	-5.14982	-5.4144	-5.72958	-5.32936
RP11-348M17.2	5	161687347	161689408	-	CDS			0.20282	-0.100682	-0.303502	-5.47119	-5.26837	-5.16769	-5.69608	-5.2463	-5.10547	-5.43127	-5.07801	-5.34375	-5.08131	-5.81347	-5.97571	-5.29907	-5.30205	-5.1475	-5.28935	-5.08959	-5.12841	-5.09842	-5.14982	-5.4144	-5.72958	-5.32936
GABRA1	5	161847191	161899969	+	CDS			0.20282	-0.151349	-0.354169	-5.47119	-5.26837	-5.11702	-5.69608	-5.2463	-5.10547	-5.43127	-5.07801	-5.19174	-5.08131	-5.81347	-5.97571	-5.29907	-5.30205	-5.1475	-5.28935	-5.08959	-5.12841	-5.09842	-5.14982	-5.4144	-5.72958	-5.31923
GABRG2	5	162067540	162155536	+	CDS			0.20282	-0.0753477	-0.278168	-5.44586	-5.24304	-5.16769	-5.69608	-5.19563	-5.10547	-5.3806	-5.07801	-5.34375	-5.08131	-5.81347	-5.97571	-5.29907	-5.30205	-4.99549	-5.28935	-5.08959	-5.12841	-5.09842	-5.14982	-5.4144	-5.57758	-5.30909
RP11-96G10.1	5	162424378	162427345	-				0.20282	-0.100682	-0.303502	-5.47119	-5.26837	-5.16769	-5.69608	-5.2463	-5.10547	-5.43127	-5.07801	-5.34375	-5.08131	-5.81347	-5.97571	-5.29907	-5.30205	-5.1475	-5.28935	-5.08959	-5.12841	-5.09842	-5.14982	-5.4144	-5.72958	-5.32936
RP11-167P20.1	5	162558685	162623461	-				0.20282	-0.67967	-0.88249	-5.47119	-5.26837	-4.5887	-5.69608	-5.2463	-5.10547	-5.43127	-5.07801	-3.60678	-5.08131	-5.81347	-5.97571	-5.29907	-5.30205	-5.1475	-5.28935	-5.08959	-5.12841	-5.09842	-5.14982	-5.4144	-5.72958	-5.21356
RP11-541P9.3	5	163012265	163437326	-				0.0898081	-0.705004	-0.794812	-4.70319	-4.61338	-3.90838	-4.54408	-4.8623	-4.28083	-4.94593	-2.60408	-5.19174	-3.92931	-3.66147	-5.82371	-4.14706	-5.30205	-5.1475	-4.13734	-2.61566	-5.12841	-5.09842	-4.99782	-4.2624	-5.57758	-4.5083
CCNG1	5	163437569	163446151	+	CDS	5.66e-08	0	-0.350254	-0.994626	-0.644372	7.45391	7.10366	8.09829	7.39491	7.51292	7.14091	7.06641	8.08749	8.10446	8.10291	7.3054	7.45416	7.42516	7.53798	7.5473	7.45348	7.16734	7.13539	7.12001	7.01515	7.11779	7.06628	7.44269
NUDCD2	5	163446526	163460140	-	CDS	1.43e-12		0.223329	-0.11076	-0.334088	5.36365	5.58698	5.69774	5.39698	5.33033	5.56024	5.61372	5.69879	5.76245	5.63198	5.43459	5.38574	5.37061	5.2678	5.3399	5.38328	5.50536	5.54814	5.62723	5.61873	5.61948	5.60295	5.5198
HMMR	5	163460203	163491945	+	CDS	1.06e-11	0.0243208	0.295461	-0.0221821	-0.317643	5.9298	6.22526	6.24744	5.89424	5.96537	6.11186	6.33867	6.24517	6.285	6.21216	5.81579	5.93784	5.92908	5.95782	5.88332	6.05495	6.10544	6.09774	6.1324	6.32917	6.38865	6.29817	6.11151
HMMR-AS1	5	163483065	163494058	-	CDS			0.152152	-0.100682	-0.252834	-5.42052	-5.26837	-5.16769	-5.64541	-5.19563	-5.10547	-5.43127	-5.07801	-5.34375	-5.08131	-5.81347	-5.82371	-5.29907	-5.15005	-5.1475	-5.28935	-5.08959	-5.12841	-5.09842	-5.14982	-5.4144	-5.72958	-5.30909
MAT2B	5	163503114	163519336	+	CDS	0.0155927	0.000146	0.0325031	0.0353386	0.00283551	5.98192	6.01443	5.97909	5.97592	5.98793	6.01397	6.01488	5.91241	5.99561	6.02925	6.00786	5.97355	5.94635	5.94996	6.04068	5.97314	5.98871	6.0418	6.01141	5.98018	6.03795	6.02651	5.99436
CTC-207P7.1	5	164119098	164234097	-				0.20282	-0.100682	-0.303502	-5.47119	-5.26837	-5.16769	-5.69608	-5.2463	-5.10547	-5.43127	-5.07801	-5.34375	-5.08131	-5.81347	-5.97571	-5.29907	-5.30205	-5.1475	-5.28935	-5.08959	-5.12841	-5.09842	-5.14982	-5.4144	-5.72958	-5.32936
CTB-32P11.1	5	164209631	164211892	+				0.20282	-0.100682	-0.303502	-5.47119	-5.26837	-5.16769	-5.69608	-5.2463	-5.10547	-5.43127	-5.07801	-5.34375	-5.08131	-5.81347	-5.97571	-5.29907	-5.30205	-5.1475	-5.28935	-5.08959	-5.12841	-5.09842	-5.14982	-5.4144	-5.72958	-5.32936
CTC-340A15.2	5	164296696	165171643	+				0.39482	0.0913189	-0.303502	-5.47119	-5.07637	-5.16769	-5.69608	-5.2463	-5.10547	-5.04727	-5.07801	-5.34375	-5.08131	-5.81347	-5.97571	-5.29907	-5.30205	-5.1475	-5.28935	-5.08959	-5.12841	-5.09842	-5.14982	-5.4144	-4.57758	-5.25256
CTD-2313P7.1	5	164448422	164467402	-				0.20282	-0.100682	-0.303502	-5.47119	-5.26837	-5.16769	-5.69608	-5.2463	-5.10547	-5.43127	-5.07801	-5.34375	-5.08131	-5.81347	-5.97571	-5.29907	-5.30205	-5.1475	-5.28935	-5.08959	-5.12841	-5.09842	-5.14982	-5.4144	-5.72958	-5.32936
CTB-181F24.1	5	165220577	165241752	-				0.228154	-0.0753477	-0.303502	-5.47119	-5.24304	-5.16769	-5.69608	-5.2463	-5.10547	-5.3806	-5.07801	-5.34375	-5.08131	-5.81347	-5.97571	-5.29907	-5.30205	-5.1475	-5.28935	-5.08959	-5.12841	-5.09842	-5.14982	-5.4144	-5.57758	-5.31923
CTC-535M15.2	5	165349030	165778689	+				0.20282	-0.100682	-0.303502	-5.47119	-5.26837	-5.16769	-5.69608	-5.2463	-5.10547	-5.43127	-5.07801	-5.34375	-5.08131	-5.81347	-5.97571	-5.29907	-5.30205	-5.1475	-5.28935	-5.08959	-5.12841	-5.09842	-5.14982	-5.4144	-5.72958	-5.32936
RP11-67M9.1	5	166128498	166155439	+				0.20282	-0.100682	-0.303502	-5.47119	-5.26837	-5.16769	-5.69608	-5.2463	-5.10547	-5.43127	-5.07801	-5.34375	-5.08131	-5.81347	-5.97571	-5.29907	-5.30205	-5.1475	-5.28935	-5.08959	-5.12841	-5.09842	-5.14982	-5.4144	-5.72958	-5.32936
CTB-7E3.1	5	166905222	166926370	-				-0.112008	-0.151349	-0.0393413	-5.15636	-5.26837	-5.11702	-5.64541	-4.66731	-5.10547	-5.43127	-4.92601	-5.34375	-5.08131	-5.81347	-5.82371	-5.29907	-3.56509	-5.1475	-5.28935	-5.08959	-5.12841	-5.09842	-5.14982	-5.4144	-5.72958	-5.1933
CTC-264O10.2	5	167116318	167119585	-				0.20282	-0.100682	-0.303502	-5.47119	-5.26837	-5.16769	-5.69608	-5.2463	-5.10547	-5.43127	-5.07801	-5.34375	-5.08131	-5.81347	-5.97571	-5.29907	-5.30205	-5.1475	-5.28935	-5.08959	-5.12841	-5.09842	-5.14982	-5.4144	-5.72958	-5.32936
CTC-264O10.1	5	167164934	167168401	-				0.20282	-0.100682	-0.303502	-5.47119	-5.26837	-5.16769	-5.69608	-5.2463	-5.10547	-5.43127	-5.07801	-5.34375	-5.08131	-5.81347	-5.97571	-5.29907	-5.30205	-5.1475	-5.28935	-5.08959	-5.12841	-5.09842	-5.14982	-5.4144	-5.72958	-5.32936
TENM2	5	167284799	168264157	+	CDS			-0.445342	-0.0753477	0.369994	-4.79769	-5.24304	-5.16769	-4.34909	-5.2463	-5.10547	-5.3806	-5.07801	-5.34375	-5.08131	-4.0765	-3.82371	-5.14706	-5.30205	-5.1475	-5.28935	-5.08959	-5.12841	-5.09842	-5.14982	-5.4144	-5.57758	-5.04983
CTB-180C19.1	5	167287320	167294273	-	CDS			0.20282	-0.100682	-0.303502	-5.47119	-5.26837	-5.16769	-5.69608	-5.2463	-5.10547	-5.43127	-5.07801	-5.34375	-5.08131	-5.81347	-5.97571	-5.29907	-5.30205	-5.1475	-5.28935	-5.08959	-5.12841	-5.09842	-5.14982	-5.4144	-5.72958	-5.32936
CTC-286N12.1	5	167296234	167303372	-	CDS			0.20282	-0.100682	-0.303502	-5.47119	-5.26837	-5.16769	-5.69608	-5.2463	-5.10547	-5.43127	-5.07801	-5.34375	-5.08131	-5.81347	-5.97571	-5.29907	-5.30205	-5.1475	-5.28935	-5.08959	-5.12841	-5.09842	-5.14982	-5.4144	-5.72958	-5.32936
CTB-105L4.2	5	167306273	167309870	-	CDS			0.20282	-0.100682	-0.303502	-5.47119	-5.26837	-5.16769	-5.69608	-5.2463	-5.10547	-5.43127	-5.07801	-5.34375	-5.08131	-5.81347	-5.97571	-5.29907	-5.30205	-5.1475	-5.28935	-5.08959	-5.12841	-5.09842	-5.14982	-5.4144	-5.72958	-5.32936
CTB-78F1.1	5	167653228	167660481	-	CDS			0.20282	-0.100682	-0.303502	-5.47119	-5.26837	-5.16769	-5.69608	-5.2463	-5.10547	-5.43127	-5.07801	-5.34375	-5.08131	-5.81347	-5.97571	-5.29907	-5.30205	-5.1475	-5.28935	-5.08959	-5.12841	-5.09842	-5.14982	-5.4144	-5.72958	-5.32936
CTB-78F1.2	5	167721363	167729124	+	CDS			0.20282	-0.100682	-0.303502	-5.47119	-5.26837	-5.16769	-5.69608	-5.2463	-5.10547	-5.43127	-5.07801	-5.34375	-5.08131	-5.81347	-5.97571	-5.29907	-5.30205	-5.1475	-5.28935	-5.08959	-5.12841	-5.09842	-5.14982	-5.4144	-5.72958	-5.32936
CTC-353G13.1	5	167937717	167953469	-	CDS			0.20282	-0.100682	-0.303502	-5.47119	-5.26837	-5.16769	-5.69608	-5.2463	-5.10547	-5.43127	-5.07801	-5.34375	-5.08131	-5.81347	-5.97571	-5.29907	-5.30205	-5.1475	-5.28935	-5.08959	-5.12841	-5.09842	-5.14982	-5.4144	-5.72958	-5.32936
CTB-77H17.1	5	167965187	167967086	-	CDS			0.20282	-0.100682	-0.303502	-5.47119	-5.26837	-5.16769	-5.69608	-5.2463	-5.10547	-5.43127	-5.07801	-5.34375	-5.08131	-5.81347	-5.97571	-5.29907	-5.30205	-5.1475	-5.28935	-5.08959	-5.12841	-5.09842	-5.14982	-5.4144	-5.72958	-5.32936
CTB-178M22.1	5	168085329	168187719	-	CDS			0.20282	-0.100682	-0.303502	-5.47119	-5.26837	-5.16769	-5.69608	-5.2463	-5.10547	-5.43127	-5.07801	-5.34375	-5.08131	-5.81347	-5.97571	-5.29907	-5.30205	-5.1475	-5.28935	-5.08959	-5.12841	-5.09842	-5.14982	-5.4144	-5.72958	-5.32936
CTB-105N12.2	5	168128856	168130422	+	CDS			0.20282	-0.100682	-0.303502	-5.47119	-5.26837	-5.16769	-5.69608	-5.2463	-5.10547	-5.43127	-5.07801	-5.34375	-5.08131	-5.81347	-5.97571	-5.29907	-5.30205	-5.1475	-5.28935	-5.08959	-5.12841	-5.09842	-5.14982	-5.4144	-5.72958	-5.32936
CTB-178M22.2	5	168229583	168232357	-	CDS			0.209594	-2.18849	-2.39809	-4.9273	-4.7177	-2.52921	-4.70963	-5.14496	-5.0548	-4.3806	-1.92601	-1.73231	-3.92931	-5.81347	-3.01635	-5.29907	-5.15005	-5.1475	-5.13734	-5.08959	-5.12841	-4.94642	-5.14982	-5.4144	-2.57758	-4.36384
WWC1	5	168291651	168472303	+	CDS		0.000197	-0.0496818	0.0970921	0.146774	5.16086	5.11117	5.01408	5.11801	5.2037	5.00159	5.22076	5.05556	5.03948	4.94721	5.02941	5.1464	5.17824	5.23689	5.28875	5.08545	4.99758	4.97634	5.03086	5.1696	5.29793	5.19474	5.11163
RARS	5	168486445	168519299	+	CDS		9.3e-34	-0.089757	0.314272	0.404029	7.57038	7.48062	7.16635	7.55658	7.58418	7.47325	7.488	7.20489	7.14699	7.14717	7.52356	7.55959	7.58659	7.61545	7.5427	7.5944	7.50769	7.44803	7.46403	7.47335	7.50516	7.48548	7.45367
FBLL1	5	168529116	168530634	+	CDS		2.45e-08	-0.313046	-2.43003	-2.11698	-1.97756	-2.29061	0.139418	-1.69544	-2.25969	-2.29438	-2.28684	0.395922	0.0936592	-0.0713262	-1.96103	-1.30015	-1.82513	-1.69062	-1.53606	-3.55238	-1.76766	-2.9764	-2.13907	-1.8279	-2.45504	-2.57758	-1.67938
PANK3	5	168548495	168579600	-	CDS	7.69e-21	0.0162504	-0.445682	-0.0206625	0.425019	7.50961	7.06392	7.08459	7.50739	7.51183	6.95423	7.17362	7.05199	7.13637	7.0654	7.48733	7.51544	7.51938	7.46098	7.52119	7.55331	6.94735	6.96428	6.95105	7.12953	7.21612	7.17522	7.24633
CTC-558O2.2	5	168654513	168667761	+	CDS			0.20282	-0.100682	-0.303502	-5.47119	-5.26837	-5.16769	-5.69608	-5.2463	-5.10547	-5.43127	-5.07801	-5.34375	-5.08131	-5.81347	-5.97571	-5.29907	-5.30205	-5.1475	-5.28935	-5.08959	-5.12841	-5.09842	-5.14982	-5.4144	-5.72958	-5.32936
SLIT3	5	168661733	169301129	-	CDS		0.00202928	-1.29218	-2.39588	-1.1037	-2.14173	-3.43391	-1.03803	-2.48744	-1.79602	-3.12285	-3.74497	-0.838544	-1.86981	-0.405745	-3.0765	-2.82371	-1.5621	-2.15005	-0.908031	-2.32999	-2.61566	-3.39144	-3.36146	-5.14982	-3.67744	-2.40765	-2.43786
CTC-558O2.1	5	168706567	168720884	+	CDS			0.253488	-0.0500139	-0.303502	-5.47119	-5.2177	-5.16769	-5.69608	-5.2463	-5.0548	-5.3806	-5.07801	-5.34375	-5.08131	-5.81347	-5.97571	-5.29907	-5.30205	-5.1475	-5.28935	-4.93758	-5.12841	-5.09842	-5.14982	-5.4144	-5.57758	-5.30909
CTB-174D11.2	5	168993000	168995677	+	CDS			0.20282	-0.100682	-0.303502	-5.47119	-5.26837	-5.16769	-5.69608	-5.2463	-5.10547	-5.43127	-5.07801	-5.34375	-5.08131	-5.81347	-5.97571	-5.29907	-5.30205	-5.1475	-5.28935	-5.08959	-5.12841	-5.09842	-5.14982	-5.4144	-5.72958	-5.32936
CTB-174D11.3	5	169012148	169013146	-	CDS			0.20282	-0.100682	-0.303502	-5.47119	-5.26837	-5.16769	-5.69608	-5.2463	-5.10547	-5.43127	-5.07801	-5.34375	-5.08131	-5.81347	-5.97571	-5.29907	-5.30205	-5.1475	-5.28935	-5.08959	-5.12841	-5.09842	-5.14982	-5.4144	-5.72958	-5.32936
CTB-174D11.1	5	169013227	169037998	+	CDS			0.20282	-0.100682	-0.303502	-5.47119	-5.26837	-5.16769	-5.69608	-5.2463	-5.10547	-5.43127	-5.07801	-5.34375	-5.08131	-5.81347	-5.97571	-5.29907	-5.30205	-5.1475	-5.28935	-5.08959	-5.12841	-5.09842	-5.14982	-5.4144	-5.72958	-5.32936
SPDL1	5	169583634	169604778	+	CDS	8.43e-07	1.75e-06	0.144605	0.0665282	-0.0780773	6.75065	6.89525	6.82873	6.69951	6.80178	6.83485	6.95566	6.81714	6.81248	6.85655	6.71574	6.69421	6.68859	6.77105	6.80621	6.82808	6.83184	6.80455	6.86816	6.9117	7.05105	6.90422	6.82411
DOCK2	5	169637247	170083382	+	CDS	0.0322853		-1.18422	-0.151349	1.03287	-4.08415	-5.26837	-5.11702	-2.97266	-5.19563	-5.10547	-5.43127	-4.92601	-5.34375	-5.08131	-3.33954	-3.23875	-2.33971	-5.30205	-5.1475	-5.13734	-5.08959	-5.12841	-5.09842	-5.14982	-5.4144	-5.72958	-4.76441
CTB-37A13.1	5	169772966	169779365	-	CDS			0.20282	-0.100682	-0.303502	-5.47119	-5.26837	-5.16769	-5.69608	-5.2463	-5.10547	-5.43127	-5.07801	-5.34375	-5.08131	-5.81347	-5.97571	-5.29907	-5.30205	-5.1475	-5.28935	-5.08959	-5.12841	-5.09842	-5.14982	-5.4144	-5.72958	-5.32936
FAM196B	5	169864264	169980740	-	CDS			0.228154	-0.654336	-0.88249	-5.47119	-5.24304	-4.5887	-5.69608	-5.2463	-5.10547	-5.3806	-5.07801	-3.60678	-5.08131	-5.81347	-5.97571	-5.29907	-5.30205	-5.1475	-5.28935	-5.08959	-5.12841	-5.09842	-5.14982	-5.2624	-5.72958	-5.20343
FOXI1	5	170105897	170109725	+	CDS			0.20282	-0.100682	-0.303502	-5.47119	-5.26837	-5.16769	-5.69608	-5.2463	-5.10547	-5.43127	-5.07801	-5.34375	-5.08131	-5.81347	-5.97571	-5.29907	-5.30205	-5.1475	-5.28935	-5.08959	-5.12841	-5.09842	-5.14982	-5.4144	-5.72958	-5.32936
LINC01187	5	170191579	170199141	-				0.20282	-0.100682	-0.303502	-5.47119	-5.26837	-5.16769	-5.69608	-5.2463	-5.10547	-5.43127	-5.07801	-5.34375	-5.08131	-5.81347	-5.97571	-5.29907	-5.30205	-5.1475	-5.28935	-5.08959	-5.12841	-5.09842	-5.14982	-5.4144	-5.72958	-5.32936
C5orf58	5	170232447	170252575	+	CDS			0.20282	-0.151349	-0.354169	-5.47119	-5.26837	-5.11702	-5.69608	-5.2463	-5.10547	-5.43127	-5.07801	-5.19174	-5.08131	-5.81347	-5.97571	-5.29907	-5.30205	-5.1475	-5.28935	-5.08959	-5.12841	-5.09842	-5.14982	-5.4144	-5.72958	-5.31923
LCP2	5	170246237	170298227	-	CDS			0.228154	-0.0753477	-0.303502	-5.47119	-5.24304	-5.16769	-5.69608	-5.2463	-5.10547	-5.3806	-5.07801	-5.34375	-5.08131	-5.81347	-5.97571	-5.29907	-5.30205	-5.1475	-5.28935	-5.08959	-5.12841	-5.09842	-5.14982	-5.4144	-5.57758	-5.31923
CTB-114C7.4	5	170308701	170312716	-				0.228154	-0.0753477	-0.303502	-5.47119	-5.24304	-5.16769	-5.69608	-5.2463	-5.0548	-5.43127	-5.07801	-5.34375	-5.08131	-5.81347	-5.97571	-5.29907	-5.30205	-5.1475	-5.28935	-4.93758	-5.12841	-5.09842	-5.14982	-5.4144	-5.72958	-5.31923
LINC01366	5	170331429	170333879	+				-0.112008	-0.0753477	0.0366603	-5.13103	-5.24304	-5.16769	-5.64541	-4.61664	-5.10547	-5.3806	-5.07801	-5.34375	-5.08131	-5.81347	-5.82371	-5.29907	-3.56509	-4.99549	-5.28935	-5.08959	-5.12841	-5.09842	-5.14982	-5.2624	-5.72958	-5.18316
KCNIP1	5	170353487	170736632	+	CDS			0.228154	-0.126015	-0.354169	-5.47119	-5.24304	-5.11702	-5.69608	-5.2463	-5.0548	-5.43127	-5.07801	-5.19174	-5.08131	-5.81347	-5.97571	-5.29907	-5.30205	-5.1475	-5.28935	-5.08959	-5.12841	-4.94642	-5.14982	-5.4144	-5.72958	-5.30909
KCNMB1	5	170374671	170389677	-	CDS			0.152152	-0.100682	-0.252834	-5.42052	-5.26837	-5.16769	-5.59475	-5.2463	-5.10547	-5.43127	-5.07801	-5.34375	-5.08131	-5.81347	-5.82371	-5.14706	-5.30205	-5.1475	-5.28935	-5.08959	-5.12841	-5.09842	-5.14982	-5.4144	-5.72958	-5.30909
CTD-2270F17.1	5	170389493	170422844	+	CDS			0.20282	-0.100682	-0.303502	-5.47119	-5.26837	-5.16769	-5.69608	-5.2463	-5.10547	-5.43127	-5.07801	-5.34375	-5.08131	-5.81347	-5.97571	-5.29907	-5.30205	-5.1475	-5.28935	-5.08959	-5.12841	-5.09842	-5.14982	-5.4144	-5.72958	-5.32936
CTB-147C13.1	5	170483806	170486407	-	CDS			0.20282	-0.100682	-0.303502	-5.47119	-5.26837	-5.16769	-5.69608	-5.2463	-5.10547	-5.43127	-5.07801	-5.34375	-5.08131	-5.81347	-5.97571	-5.29907	-5.30205	-5.1475	-5.28935	-5.08959	-5.12841	-5.09842	-5.14982	-5.4144	-5.72958	-5.32936
CTC-265N9.1	5	170639158	170681437	-	CDS			0.20282	-0.100682	-0.303502	-5.47119	-5.26837	-5.16769	-5.69608	-5.2463	-5.10547	-5.43127	-5.07801	-5.34375	-5.08131	-5.81347	-5.97571	-5.29907	-5.30205	-5.1475	-5.28935	-5.08959	-5.12841	-5.09842	-5.14982	-5.4144	-5.72958	-5.32936
MIR4454	5	170747047	170788650	-	CDS			0.20282	-0.100682	-0.303502	-5.47119	-5.26837	-5.16769	-5.69608	-5.2463	-5.10547	-5.43127	-5.07801	-5.34375	-5.08131	-5.81347	-5.97571	-5.29907	-5.30205	-5.1475	-5.28935	-5.08959	-5.12841	-5.09842	-5.14982	-5.4144	-5.72958	-5.32936
GABRP	5	170763350	170814047	+	CDS			0.20282	-0.100682	-0.303502	-5.47119	-5.26837	-5.16769	-5.69608	-5.2463	-5.10547	-5.43127	-5.07801	-5.34375	-5.08131	-5.81347	-5.97571	-5.29907	-5.30205	-5.1475	-5.28935	-5.08959	-5.12841	-5.09842	-5.14982	-5.4144	-5.72958	-5.32936
RANBP17	5	170861870	171300015	+	CDS	0.00285602	3.81e-11	-0.311776	-0.752827	-0.44105	3.31813	3.00635	3.75918	3.4132	3.22306	2.90198	3.11072	3.78135	3.73899	3.75719	3.48064	3.33616	3.42279	3.17638	3.33094	3.16186	2.86977	2.91842	2.91777	3.192	3.05953	3.08064	3.28163
RP11-546B8.6	5	171305981	171308755	-	CDS			0.699833	-1.7265	-2.42633	-4.38537	-3.68554	-1.95904	-4.00978	-4.76096	-3.62014	-3.75094	-0.926006	-1.60678	-3.34434	-4.0765	-2.65378	-5.29907	-5.15005	-4.99549	-4.13734	-2.93758	-4.9764	-2.94642	-4.99782	-2.67744	-3.57758	-3.62017
TLX3	5	171309284	171312134	+	CDS			0.228004	0.116932	-0.111072	0.219491	0.447496	0.330564	0.322771	0.116211	0.40075	0.494241	-0.0191159	0.480682	0.530124	0.623937	0.791	-0.446623	0.464662	-0.188139	0.07211	0.347818	0.515451	0.338982	0.587142	0.691797	0.203783	0.332907
NPM1	5	171387116	171411137	+	CDS	0.00418099	2.3e-10	0.129447	0.406767	0.27732	11.7065	11.836	11.4292	11.6867	11.7264	11.9505	11.7215	11.4197	11.4777	11.3902	11.6567	11.687	11.7163	11.7115	11.7286	11.7391	11.9617	11.9703	11.9194	11.6937	11.7508	11.7198	11.7028
FGF18	5	171419656	171457623	+	CDS	0.0142943	1.46e-05	-0.742955	2.37867	3.12162	0.0417227	-0.701233	-3.0799	0.0432254	0.0402201	-0.636374	-0.766091	-3.92601	-2.38439	-2.92931	-0.269148	0.15357	0.245255	0.276217	-0.188139	0.0325817	-0.937585	0.0679916	-1.03953	-0.605502	-0.870082	-0.822689	-0.879784
CTB-78H18.1	5	171773652	171774739	+				0.20282	-0.100682	-0.303502	-5.47119	-5.26837	-5.16769	-5.69608	-5.2463	-5.10547	-5.43127	-5.07801	-5.34375	-5.08131	-5.81347	-5.97571	-5.29907	-5.30205	-5.1475	-5.28935	-5.08959	-5.12841	-5.09842	-5.14982	-5.4144	-5.72958	-5.32936
SMIM23	5	171785872	171794598	+	CDS			0.20282	-0.100682	-0.303502	-5.47119	-5.26837	-5.16769	-5.69608	-5.2463	-5.10547	-5.43127	-5.07801	-5.34375	-5.08131	-5.81347	-5.97571	-5.29907	-5.30205	-5.1475	-5.28935	-5.08959	-5.12841	-5.09842	-5.14982	-5.4144	-5.72958	-5.32936
FBXW11	5	171861549	172006873	-	CDS		0.000576	0.0614421	0.224657	0.163215	6.31827	6.37971	6.15506	6.28656	6.34999	6.13895	6.62048	6.15214	6.16085	6.15218	6.28032	6.29231	6.28704	6.33679	6.34769	6.36549	6.12783	6.1979	6.09113	6.62377	6.61986	6.6178	6.31021	Chr5:172006351-172007100	1.74569
STK10	5	172042073	172188386	-	CDS			-0.14649	-0.198204	-0.051714	4.89164	4.74515	4.94335	4.89396	4.88932	4.66821	4.82209	4.87974	4.95927	4.99105	4.83339	4.91607	4.93242	4.89435	4.9308	4.8428	4.72419	4.6048	4.67563	4.83823	4.81975	4.80829	4.84338
EFCAB9	5	172194172	172203452	+	CDS			0.20282	-0.100682	-0.303502	-5.47119	-5.26837	-5.16769	-5.69608	-5.2463	-5.10547	-5.43127	-5.07801	-5.34375	-5.08131	-5.81347	-5.97571	-5.29907	-5.30205	-5.1475	-5.28935	-5.08959	-5.12841	-5.09842	-5.14982	-5.4144	-5.72958	-5.32936
UBTD2	5	172209640	172284071	-	CDS	0.0258016	3.14e-09	0.0448752	0.142758	0.0978825	5.55196	5.59683	5.45408	5.51942	5.5845	5.52053	5.67314	5.4577	5.45121	5.45332	5.45097	5.52557	5.58171	5.59563	5.62014	5.53773	5.47393	5.54323	5.54443	5.65682	5.63696	5.72563	5.55033
SH3PXD2B	5	172325181	172454523	-	CDS	5.34e-32	2.31e-15	-0.953979	-1.0183	-0.0643171	4.77825	3.82427	4.84257	4.82075	4.73575	3.94323	3.70532	4.75699	4.8703	4.90042	4.85423	4.8111	4.79692	4.63622	4.81508	4.75596	3.85032	3.95138	4.02799	3.72328	3.6918	3.70087	4.40952
CTB-54I1.1	5	172557392	172559014	-				0.20282	-0.100682	-0.303502	-5.47119	-5.26837	-5.16769	-5.69608	-5.2463	-5.10547	-5.43127	-5.07801	-5.34375	-5.08131	-5.81347	-5.97571	-5.29907	-5.30205	-5.1475	-5.28935	-5.08959	-5.12841	-5.09842	-5.14982	-5.4144	-5.72958	-5.32936
CTB-79E8.4	5	172609094	172609444	-				0.20282	-0.100682	-0.303502	-5.47119	-5.26837	-5.16769	-5.69608	-5.2463	-5.10547	-5.43127	-5.07801	-5.34375	-5.08131	-5.81347	-5.97571	-5.29907	-5.30205	-5.1475	-5.28935	-5.08959	-5.12841	-5.09842	-5.14982	-5.4144	-5.72958	-5.32936
NEURL1B	5	172641266	172691540	+	CDS		1.56e-19	-0.400087	-2.07343	-1.67334	1.55704	1.15696	3.23038	1.44658	1.66751	0.753277	1.56064	3.33609	3.23452	3.12054	1.31581	1.44308	1.58086	1.43491	1.70495	1.86266	0.790336	0.830952	0.638542	1.60209	1.68012	1.3997	1.73168
CTB-79E8.2	5	172690454	172697720	-				0.20282	-0.100682	-0.303502	-5.47119	-5.26837	-5.16769	-5.69608	-5.2463	-5.10547	-5.43127	-5.07801	-5.34375	-5.08131	-5.81347	-5.97571	-5.29907	-5.30205	-5.1475	-5.28935	-5.08959	-5.12841	-5.09842	-5.14982	-5.4144	-5.72958	-5.32936
RP11-779O18.1	5	172758226	172762556	+				0.20282	-0.100682	-0.303502	-5.47119	-5.26837	-5.16769	-5.69608	-5.2463	-5.10547	-5.43127	-5.07801	-5.34375	-5.08131	-5.81347	-5.97571	-5.29907	-5.30205	-5.1475	-5.28935	-5.08959	-5.12841	-5.09842	-5.14982	-5.4144	-5.72958	-5.32936
RP11-779O18.3	5	172762980	172777774	+	CDS			0.20282	-0.126015	-0.328835	-5.44586	-5.24304	-5.11702	-5.64541	-5.2463	-5.10547	-5.3806	-4.92601	-5.34375	-5.08131	-5.81347	-5.97571	-5.14706	-5.30205	-5.1475	-5.28935	-5.08959	-5.12841	-5.09842	-4.99782	-5.4144	-5.72958	-5.29896	Chr5:172770601-172770975	3.05545
DUSP1	5	172768090	172771195	-	CDS	0.0012923	3.15e-32	-0.326794	0.989175	1.31597	5.61883	5.29204	4.30286	5.71109	5.52657	5.11175	5.47233	4.36861	4.22611	4.31387	5.78923	5.65506	5.68899	5.56849	5.50833	5.5029	5.09584	5.13734	5.10207	5.48398	5.38776	5.54525	5.22492
RP11-536N17.1	5	172816621	172819958	+				0.228154	-0.0753477	-0.303502	-5.47119	-5.24304	-5.16769	-5.69608	-5.2463	-5.10547	-5.3806	-5.07801	-5.34375	-5.08131	-5.81347	-5.97571	-5.29907	-5.30205	-5.1475	-5.28935	-5.08959	-5.12841	-5.09842	-5.14982	-5.4144	-5.57758	-5.31923
ERGIC1	5	172834275	172952685	+	CDS		4.29e-17	0.0230349	0.155301	0.132266	6.56565	6.58868	6.43338	6.54644	6.58486	6.55761	6.61975	6.4105	6.4202	6.46944	6.52124	6.52114	6.59693	6.67093	6.60581	6.47783	6.54371	6.53979	6.58934	6.58667	6.63431	6.63826	6.54841
CTC-308K20.1	5	172954786	172959392	-				0.24023	-0.760685	-1.00092	-0.85143	-0.6112	0.149485	-0.786342	-0.916518	-0.488827	-0.733573	-0.171119	0.6909	-0.0713262	0.119894	-1.23875	-1.24017	-1.44961	-0.747566	-0.552381	-0.767659	-0.45284	-0.24598	-1.19046	-0.561959	-0.448294	-0.555155	Chr5:172959151-172959825	3.57223
CTC-308K20.2	5	172954907	172957162	+				-0.0145143	-0.0753477	-0.0608334	-5.22852	-5.24304	-5.16769	-5.64541	-4.81163	-5.0548	-5.43127	-5.07801	-5.34375	-5.08131	-5.66147	-5.97571	-5.29907	-5.15005	-5.1475	-4.13734	-4.93758	-5.12841	-5.09842	-5.14982	-5.4144	-5.72958	-5.22216
RPL26L1	5	172958729	172969771	+	CDS	3.1e-08	4.81e-27	0.283379	0.716966	0.433587	6.13755	6.42092	5.70396	6.11315	6.16194	6.50813	6.33372	5.72684	5.72563	5.65941	6.20967	6.04743	6.08236	6.14916	6.11041	6.22624	6.51466	6.51945	6.49029	6.31279	6.32819	6.36017	6.16418
ATP6V0E1	5	172983757	173035445	+	CDS	7.65e-32	0	0.453481	1.0101	0.556616	5.5552	6.00868	4.99858	5.50978	5.60062	6.00858	6.00878	4.94436	5.00916	5.04224	5.52712	5.52723	5.47499	5.54431	5.71014	5.54741	6.00199	5.98432	6.03942	5.9937	5.99734	6.03529	5.62527	Chr5:172983601-172983975	1.61935
CREBRF	5	173056352	173139284	+	CDS	1.99e-30	2.47e-26	-1.05599	-1.31249	-0.256499	3.72977	2.67379	3.98627	3.66138	3.79817	2.64836	2.69921	3.96578	4.12793	3.86511	3.51844	3.81834	3.64735	3.75985	3.73583	3.89883	2.63984	2.68181	2.62344	2.53356	2.92248	2.64159	3.35868	Chr5:173056051-173056500	2.07372
CTC-209H22.3	5	173144162	173145039	-	CDS			0.228154	-0.0753477	-0.303502	-5.47119	-5.24304	-5.16769	-5.69608	-5.2463	-5.10547	-5.3806	-5.07801	-5.34375	-5.08131	-5.81347	-5.97571	-5.29907	-5.30205	-5.1475	-5.28935	-5.08959	-5.12841	-5.09842	-4.99782	-5.4144	-5.72958	-5.31923
BNIP1	5	173144442	173164387	+	CDS	9.3e-05	0.0012772	0.203929	0.128178	-0.0757508	3.90419	4.10812	3.97994	3.94532	3.86306	4.1147	4.10154	4.04841	3.95036	3.94106	4.02153	3.91438	3.90006	3.86676	3.8374	3.88502	4.06804	4.20847	4.0676	3.92996	4.24143	4.13323	4.00091
NKX2-5	5	173232109	173235357	-	CDS	8.64e-10	2.73e-42	-0.443015	0.780092	1.22311	5.99614	5.55313	4.77304	5.89263	6.09966	5.44552	5.66074	4.86516	4.79268	4.66128	5.95921	5.87846	5.8402	6.14916	6.08199	6.06784	5.42546	5.40838	5.50273	5.6799	5.64148	5.66083	5.57432
STC2	5	173314713	173329503	-	CDS		1.4e-43	-0.146277	-1.37205	-1.22578	6.231	6.08472	7.45678	6.21273	6.24927	5.9004	6.26905	7.44495	7.48046	7.44492	6.24355	6.18086	6.21378	6.21573	6.24946	6.28262	5.86897	5.94022	5.892	6.29565	6.22142	6.29009	6.41765
CTB-32H22.1	5	173414035	173451165	+				0.20282	-0.100682	-0.303502	-5.47119	-5.26837	-5.16769	-5.69608	-5.2463	-5.10547	-5.43127	-5.07801	-5.34375	-5.08131	-5.81347	-5.97571	-5.29907	-5.30205	-5.1475	-5.28935	-5.08959	-5.12841	-5.09842	-5.14982	-5.4144	-5.72958	-5.32936
CTB-164N12.1	5	173463500	173484584	+				0.20282	-0.100682	-0.303502	-5.47119	-5.26837	-5.16769	-5.69608	-5.2463	-5.10547	-5.43127	-5.07801	-5.34375	-5.08131	-5.81347	-5.97571	-5.29907	-5.30205	-5.1475	-5.28935	-5.08959	-5.12841	-5.09842	-5.14982	-5.4144	-5.72958	-5.32936
CTB-33O18.1	5	173562478	173573199	+				0.20282	-0.100682	-0.303502	-5.47119	-5.26837	-5.16769	-5.69608	-5.2463	-5.10547	-5.43127	-5.07801	-5.34375	-5.08131	-5.81347	-5.97571	-5.29907	-5.30205	-5.1475	-5.28935	-5.08959	-5.12841	-5.09842	-5.14982	-5.4144	-5.72958	-5.32936
CTB-33O18.2	5	173574938	173576275	+				0.20282	-0.100682	-0.303502	-5.47119	-5.26837	-5.16769	-5.69608	-5.2463	-5.10547	-5.43127	-5.07801	-5.34375	-5.08131	-5.81347	-5.97571	-5.29907	-5.30205	-5.1475	-5.28935	-5.08959	-5.12841	-5.09842	-5.14982	-5.4144	-5.72958	-5.32936
CTB-33O18.3	5	173579643	173585068	+				0.177486	-0.100682	-0.278168	-5.44586	-5.26837	-5.16769	-5.64541	-5.2463	-5.10547	-5.43127	-5.07801	-5.34375	-5.08131	-5.81347	-5.97571	-5.14706	-5.30205	-5.1475	-5.28935	-5.08959	-5.12841	-5.09842	-5.14982	-5.4144	-5.72958	-5.31923
BOD1	5	173607514	173616660	-	CDS	3.78e-10	3.31e-08	0.286822	0.252849	-0.0339726	6.29792	6.58474	6.33189	6.3065	6.28933	6.43256	6.73692	6.31538	6.3081	6.37219	6.3343	6.29296	6.29225	6.30168	6.327	6.23933	6.41446	6.45353	6.42971	6.71643	6.7023	6.79202	6.41944	Chr5:173616601-173617050	4.25366
CTB-43E15.1	5	173642519	173658194	+				0.20282	-0.100682	-0.303502	-5.47119	-5.26837	-5.16769	-5.69608	-5.2463	-5.10547	-5.43127	-5.07801	-5.34375	-5.08131	-5.81347	-5.97571	-5.29907	-5.30205	-5.1475	-5.28935	-5.08959	-5.12841	-5.09842	-5.14982	-5.4144	-5.72958	-5.32936
CTB-43E15.2	5	173689459	173705849	+				0.20282	-0.100682	-0.303502	-5.47119	-5.26837	-5.16769	-5.69608	-5.2463	-5.10547	-5.43127	-5.07801	-5.34375	-5.08131	-5.81347	-5.97571	-5.29907	-5.30205	-5.1475	-5.28935	-5.08959	-5.12841	-5.09842	-5.14982	-5.4144	-5.72958	-5.32936
LINC01484	5	173707614	173746211	-				0.20282	-0.100682	-0.303502	-5.47119	-5.26837	-5.16769	-5.69608	-5.2463	-5.10547	-5.43127	-5.07801	-5.34375	-5.08131	-5.81347	-5.97571	-5.29907	-5.30205	-5.1475	-5.28935	-5.08959	-5.12841	-5.09842	-5.14982	-5.4144	-5.72958	-5.32936
LINC01485	5	173786790	173809039	-				0.20282	-0.100682	-0.303502	-5.47119	-5.26837	-5.16769	-5.69608	-5.2463	-5.10547	-5.43127	-5.07801	-5.34375	-5.08131	-5.81347	-5.97571	-5.29907	-5.30205	-5.1475	-5.28935	-5.08959	-5.12841	-5.09842	-5.14982	-5.4144	-5.72958	-5.32936
CPEB4	5	173888280	173961976	+	CDS	3.11e-37	0.000174	-0.929774	-0.551329	0.378445	4.47692	3.54714	4.09847	4.49234	4.46149	3.38857	3.70571	4.11565	4.00055	4.17922	4.50721	4.47664	4.49318	4.34581	4.47211	4.56656	3.40227	3.309	3.45446	3.75372	3.68597	3.67745	4.02932	Chr5:173887576-173888475	5.33844
C5orf47	5	173973779	174006140	+	CDS			0.20282	-0.0500139	-0.252834	-5.42052	-5.2177	-5.16769	-5.64541	-5.19563	-5.10547	-5.32993	-5.07801	-5.34375	-5.08131	-5.81347	-5.82371	-5.29907	-5.15005	-5.1475	-5.28935	-5.08959	-5.12841	-5.09842	-4.99782	-5.4144	-5.57758	-5.28883
GPIHBP1	5	174045604	174243501	+	CDS			1.12986	1.23569	0.105833	-5.01119	-3.88133	-5.11702	-4.87741	-5.14496	-4.47582	-3.28684	-4.92601	-5.34375	-5.08131	-5.66147	-5.82371	-3.14706	-5.30205	-4.99549	-5.13734	-4.93758	-5.12841	-3.36146	-2.19046	-3.67744	-3.99261	-4.58041
RP11-619L12.3	5	174056060	174056585	-	CDS			0.20282	-0.100682	-0.303502	-5.47119	-5.26837	-5.16769	-5.69608	-5.2463	-5.10547	-5.43127	-5.07801	-5.34375	-5.08131	-5.81347	-5.97571	-5.29907	-5.30205	-5.1475	-5.28935	-5.08959	-5.12841	-5.09842	-5.14982	-5.4144	-5.72958	-5.32936
RP11-619L12.4	5	174081506	174086559	-	CDS			0.20282	-0.100682	-0.303502	-5.47119	-5.26837	-5.16769	-5.69608	-5.2463	-5.10547	-5.43127	-5.07801	-5.34375	-5.08131	-5.81347	-5.97571	-5.29907	-5.30205	-5.1475	-5.28935	-5.08959	-5.12841	-5.09842	-5.14982	-5.4144	-5.72958	-5.32936
CTC-229L21.1	5	174173101	174181814	+	CDS			0.20282	-0.100682	-0.303502	-5.47119	-5.26837	-5.16769	-5.69608	-5.2463	-5.10547	-5.43127	-5.07801	-5.34375	-5.08131	-5.81347	-5.97571	-5.29907	-5.30205	-5.1475	-5.28935	-5.08959	-5.12841	-5.09842	-5.14982	-5.4144	-5.72958	-5.32936
CTC-430J12.2	5	174329612	174330503	+				0.20282	-0.100682	-0.303502	-5.47119	-5.26837	-5.16769	-5.69608	-5.2463	-5.10547	-5.43127	-5.07801	-5.34375	-5.08131	-5.81347	-5.97571	-5.29907	-5.30205	-5.1475	-5.28935	-5.08959	-5.12841	-5.09842	-5.14982	-5.4144	-5.72958	-5.32936
LINC01411	5	174336295	174532457	+				0.128789	-0.558838	-0.687627	-3.66505	-3.53626	-2.97742	-4.06643	-3.26368	-4.72147	-2.35105	-2.11865	-1.73231	-5.08131	-4.66147	-2.23875	-5.29907	-2.82812	-3.41053	-3.55238	-5.08959	-5.12841	-3.94642	-2.19046	-2.45504	-2.40765	-3.47601
RP11-267A15.3	5	174618164	174625775	+				0.20282	-0.100682	-0.303502	-5.47119	-5.26837	-5.16769	-5.69608	-5.2463	-5.10547	-5.43127	-5.07801	-5.34375	-5.08131	-5.81347	-5.97571	-5.29907	-5.30205	-5.1475	-5.28935	-5.08959	-5.12841	-5.09842	-5.14982	-5.4144	-5.72958	-5.32936
MSX2	5	174724533	174730893	+	CDS	0.000313	5.97e-26	0.194785	0.756909	0.562124	4.07259	4.26738	3.51047	4.10519	4.03999	4.30884	4.22592	3.53343	3.50522	3.49276	4.24542	3.97881	4.09134	4.04225	4.03517	4.04257	4.35474	4.31362	4.25815	4.24297	4.29984	4.13495	4.03808
CTD-2532K18.1	5	174751304	174850725	+				0.20282	-0.151349	-0.354169	-5.47119	-5.26837	-5.11702	-5.69608	-5.2463	-5.10547	-5.43127	-5.07801	-5.34375	-4.92931	-5.81347	-5.97571	-5.29907	-5.30205	-5.1475	-5.28935	-5.08959	-5.12841	-5.09842	-5.14982	-5.4144	-5.72958	-5.31923
CTD-2532K18.2	5	174820027	174826324	+				0.253488	-0.151349	-0.404837	-5.47119	-5.2177	-5.06635	-5.69608	-5.2463	-5.00414	-5.43127	-5.07801	-5.19174	-4.92931	-5.81347	-5.97571	-5.29907	-5.30205	-5.1475	-5.28935	-5.08959	-4.9764	-4.94642	-5.14982	-5.4144	-5.72958	-5.28883
FLJ16171	5	174919082	174995513	-				0.20282	-0.100682	-0.303502	-5.47119	-5.26837	-5.16769	-5.69608	-5.2463	-5.10547	-5.43127	-5.07801	-5.34375	-5.08131	-5.81347	-5.97571	-5.29907	-5.30205	-5.1475	-5.28935	-5.08959	-5.12841	-5.09842	-5.14982	-5.4144	-5.72958	-5.32936
CTC-281M20.4	5	174986295	174987050	+				0.20282	-0.100682	-0.303502	-5.47119	-5.26837	-5.16769	-5.69608	-5.2463	-5.10547	-5.43127	-5.07801	-5.34375	-5.08131	-5.81347	-5.97571	-5.29907	-5.30205	-5.1475	-5.28935	-5.08959	-5.12841	-5.09842	-5.14982	-5.4144	-5.72958	-5.32936
DRD1	5	175440039	175444208	-	CDS			0.152152	-0.151349	-0.303502	-5.42052	-5.26837	-5.11702	-5.59475	-5.2463	-5.10547	-5.43127	-4.92601	-5.34375	-5.08131	-5.66147	-5.82371	-5.29907	-5.30205	-5.1475	-5.28935	-5.08959	-5.12841	-5.09842	-5.14982	-5.4144	-5.72958	-5.29896
SFXN1	5	175477062	175529742	+	CDS	3.63e-08		-0.28141	-0.0900316	0.191379	7.81303	7.53162	7.62166	7.78551	7.84056	7.55688	7.50637	7.61992	7.60592	7.63912	7.7511	7.81733	7.7881	7.85048	7.87024	7.80095	7.52798	7.58822	7.55442	7.51072	7.4952	7.5132	7.66219
HRH2	5	175658030	175686242	+	CDS			0.20282	-0.100682	-0.303502	-5.47119	-5.26837	-5.16769	-5.69608	-5.2463	-5.10547	-5.43127	-5.07801	-5.34375	-5.08131	-5.81347	-5.97571	-5.29907	-5.30205	-5.1475	-5.28935	-5.08959	-5.12841	-5.09842	-5.14982	-5.4144	-5.72958	-5.32936
CTC-251I16.1	5	175709603	175710756	+				-0.0866743	-0.100682	-0.0140073	-5.1817	-5.26837	-5.16769	-5.69608	-4.66731	-5.10547	-5.43127	-5.07801	-5.34375	-5.08131	-5.81347	-5.97571	-5.29907	-3.56509	-5.1475	-5.28935	-5.08959	-5.12841	-5.09842	-5.14982	-5.4144	-5.72958	-5.21356
CPLX2	5	175796310	175884020	+	CDS			-0.0866742	-1.013	-0.926329	-5.13103	-5.2177	-4.2047	-5.64541	-4.61664	-5.0548	-5.3806	-5.07801	-3.60678	-3.92931	-5.81347	-5.82371	-5.29907	-5.15005	-5.1475	-3.55238	-4.93758	-5.12841	-5.09842	-5.14982	-5.4144	-5.57758	-4.98043	Chr5:175796926-175797225	3.77368
RP11-91H12.1	5	175903874	175904371	-				0.344153	0.572814	0.228661	-4.93903	-4.59487	-5.16769	-5.26141	-4.61664	-5.0548	-4.13495	-5.07801	-5.34375	-5.08131	-4.66147	-5.82371	-5.29907	-5.30205	-4.99549	-3.55238	-5.08959	-5.12841	-4.94642	-3.41286	-5.4144	-3.57758	-4.8471
RP11-91H12.4	5	175906939	175958538	-	CDS			0.228154	-0.0753477	-0.303502	-5.47119	-5.24304	-5.16769	-5.69608	-5.2463	-5.0548	-5.43127	-5.07801	-5.34375	-5.08131	-5.81347	-5.97571	-5.29907	-5.30205	-5.1475	-5.28935	-4.93758	-5.12841	-5.09842	-5.14982	-5.4144	-5.72958	-5.31923
THOC3	5	175917873	176034680	-	CDS	3.77e-07	3.14e-08	0.215072	0.146033	-0.0690395	6.19076	6.40584	6.2598	6.13077	6.25075	6.42876	6.38292	6.23071	6.2408	6.3079	6.22842	6.16249	6.00141	6.18925	6.27305	6.28997	6.38716	6.42767	6.47143	6.39718	6.37423	6.37735	6.2906
RP11-91H12.3	5	175972611	175985856	+	CDS			0.20282	-0.100682	-0.303502	-5.47119	-5.26837	-5.16769	-5.69608	-5.2463	-5.10547	-5.43127	-5.07801	-5.34375	-5.08131	-5.81347	-5.97571	-5.29907	-5.30205	-5.1475	-5.28935	-5.08959	-5.12841	-5.09842	-5.14982	-5.4144	-5.72958	-5.32936
RP11-826N14.1	5	176040744	176042878	+				0.20282	-0.100682	-0.303502	-5.47119	-5.26837	-5.16769	-5.69608	-5.2463	-5.10547	-5.43127	-5.07801	-5.34375	-5.08131	-5.81347	-5.97571	-5.29907	-5.30205	-5.1475	-5.28935	-5.08959	-5.12841	-5.09842	-5.14982	-5.4144	-5.72958	-5.32936
RP11-826N14.2	5	176049678	176062021	-				0.20282	-0.100682	-0.303502	-5.47119	-5.26837	-5.16769	-5.69608	-5.2463	-5.10547	-5.43127	-5.07801	-5.34375	-5.08131	-5.81347	-5.97571	-5.29907	-5.30205	-5.1475	-5.28935	-5.08959	-5.12841	-5.09842	-5.14982	-5.4144	-5.72958	-5.32936
FAM153B	5	176060689	176132258	+	CDS			0.228154	-0.126016	-0.354169	-5.47119	-5.24304	-5.11702	-5.69608	-5.2463	-5.10547	-5.3806	-5.07801	-5.19174	-5.08131	-5.81347	-5.97571	-5.29907	-5.30205	-5.1475	-5.28935	-5.08959	-5.12841	-5.09842	-5.14982	-5.4144	-5.57758	-5.30909
RP11-844P9.1	5	176124210	176131461	-				0.177486	-0.151349	-0.328835	-5.44586	-5.26837	-5.11702	-5.69608	-5.19563	-5.10547	-5.43127	-5.07801	-5.34375	-4.92931	-5.81347	-5.97571	-5.29907	-5.30205	-4.99549	-5.28935	-5.08959	-5.12841	-5.09842	-5.14982	-5.4144	-5.72958	-5.30909
RP11-826N14.4	5	176137157	176155738	+				0.20282	-0.100682	-0.303502	-5.47119	-5.26837	-5.16769	-5.69608	-5.2463	-5.10547	-5.43127	-5.07801	-5.34375	-5.08131	-5.81347	-5.97571	-5.29907	-5.30205	-5.1475	-5.28935	-5.08959	-5.12841	-5.09842	-5.14982	-5.4144	-5.72958	-5.32936
RP11-844P9.2	5	176143085	176199295	-		0.0342943	0.00335963	-0.97913	-1.62425	-0.645123	-1.32321	-2.30234	-0.678086	-1.16937	-1.47705	-2.51283	-2.09185	-0.678079	-0.333762	-1.02242	-1.49154	-0.869514	-1.14706	-1.56508	-1.53606	-1.32999	-2.93758	-1.9764	-2.62449	-1.8279	-1.67744	-2.77022	-1.58584
SIMC1	5	176238367	176345991	+	CDS		0.00523659	0.00700816	0.0467495	0.0397414	5.20632	5.21332	5.16657	5.15075	5.26188	5.20726	5.21939	5.14277	5.04786	5.3091	5.09092	5.22068	5.14065	5.31348	5.26189	5.21028	5.284	5.18221	5.15556	5.25721	5.14487	5.2561	5.20117
KIAA1191	5	176346061	176361968	-	CDS	0.0122576		0.0551694	-0.173891	-0.229061	6.96512	7.02029	7.19418	6.936	6.99424	6.91906	7.12152	7.17794	7.22083	7.18378	6.93052	6.91438	6.96309	6.97537	7.08232	6.92504	6.91534	6.92409	6.91777	7.12047	7.12992	7.11417	7.033
RP11-843P14.2	5	176347941	176353584	+	CDS			-0.130513	-0.361855	-0.231342	-4.24703	-4.37754	-4.01569	-4.39976	-4.09429	-4.6708	-4.08428	-2.92601	-4.19174	-4.92931	-4.66147	-3.23875	-5.29907	-3.15005	-4.99549	-4.13734	-4.93758	-3.9764	-5.09842	-4.99782	-4.2624	-2.99261	-4.25296
RP11-843P14.1	5	176354206	176356168	+	CDS			-0.0145143	-0.151349	-0.136835	-5.25386	-5.26837	-5.11702	-5.69608	-4.81163	-5.10547	-5.43127	-4.92601	-5.34375	-5.08131	-5.81347	-5.97571	-5.29907	-5.15005	-5.1475	-4.13734	-5.08959	-5.12841	-5.09842	-5.14982	-5.4144	-5.72958	-5.23229
ARL10	5	176365468	176401865	+	CDS	0.000144		0.27442	-0.0353181	-0.309738	5.1573	5.43172	5.46704	5.13837	5.17623	5.19386	5.66958	5.40155	5.37621	5.62336	5.06731	5.19796	5.14985	5.06062	5.25006	5.21801	5.2185	5.24881	5.11428	5.6379	5.72202	5.64884	5.32902
NOP16	5	176383938	176388975	-	CDS		0	0.0303876	1.60178	1.57139	6.36937	6.39975	4.79798	6.3757	6.36303	6.48436	6.31515	4.75347	4.72115	4.91932	6.43162	6.38056	6.31493	6.39733	6.35489	6.33687	6.4892	6.44881	6.51506	6.31166	6.26263	6.37116	6.06724
HIGD2A	5	176388747	176389771	+	CDS	2.36e-07		0.348417	-0.0073394	-0.355756	5.75614	6.10455	6.11189	5.66816	5.84411	6.22843	5.98068	6.22311	6.12227	5.9903	5.69499	5.65405	5.65545	5.8436	5.88944	5.79929	6.27187	6.23183	6.18157	5.97229	5.91253	6.05723	5.96665
CLTB	5	176392455	176416569	-	CDS	0.0123453	2.17e-09	0.0613279	0.219986	0.158658	6.29502	6.35635	6.13636	6.29749	6.29255	6.38866	6.32404	6.19423	6.15975	6.05511	6.296	6.30943	6.28704	6.3493	6.32418	6.20418	6.37926	6.33761	6.44911	6.3162	6.30793	6.34798	6.28782	Chr5:176416426-176416875	1.91866
CTB-162J7.1	5	176439090	176439238	+				0.20282	-0.151349	-0.354169	-5.47119	-5.26837	-5.11702	-5.69608	-5.2463	-5.10547	-5.43127	-5.07801	-5.34375	-4.92931	-5.81347	-5.97571	-5.29907	-5.30205	-5.1475	-5.28935	-5.08959	-5.12841	-5.09842	-5.14982	-5.4144	-5.72958	-5.31923
FAF2	5	176447628	176510074	+	CDS	6.72e-19	4.85e-05	-0.360353	0.0126833	0.373036	7.14731	6.78696	6.77428	7.13122	7.1634	6.7563	6.81763	6.79893	6.75407	6.76983	7.15352	7.1381	7.10205	7.16284	7.22095	7.10643	6.80641	6.78182	6.68066	6.82992	6.8353	6.78765	6.92856
RNF44	5	176526697	176538025	-	CDS	4.33e-19	7.99e-32	-0.468104	-0.750375	-0.282271	5.76316	5.29506	6.04544	5.72102	5.80531	5.22477	5.36535	6.05556	6.0544	6.02634	5.72547	5.6591	5.77849	5.80851	5.84843	5.75899	5.23859	5.19603	5.23969	5.43054	5.29984	5.36567	5.63238	Chr5:176537026-176537400	2.54926
CDHR2	5	176542511	176595974	+	CDS			0.205807	-1.33082	-1.53663	-4.38836	-4.18255	-2.85173	-4.68243	-4.09429	-4.42515	-3.93996	-3.34104	-2.60678	-2.60738	-5.66147	-5.82371	-2.5621	-4.15005	-3.99549	-4.13734	-4.93758	-4.9764	-3.36146	-5.14982	-4.2624	-2.40765	-3.99871
GPRIN1	5	176595802	176610133	-	CDS		5.51e-07	-0.0963983	0.177688	0.274086	4.96429	4.86789	4.6902	4.89879	5.02979	4.86637	4.86941	4.66458	4.78267	4.62336	4.77629	4.95601	4.96407	5.06062	5.04068	4.98807	4.84378	4.84378	4.91156	4.93439	4.81575	4.85809	4.87091
SNCB	5	176620084	176630556	-	CDS		2.74e-16	0.153115	-1.48383	-1.63694	1.45823	1.61135	3.09517	1.37053	1.54594	1.61037	1.61232	3.30761	2.82507	3.15284	1.28105	1.60255	1.22798	1.70793	1.52807	1.40182	1.45473	1.73784	1.63854	1.7966	1.75997	1.2804	1.84687
EIF4E1B	5	176630682	176646641	+	CDS	0.0232882	0.0346646	-1.24465	-1.86298	-0.61833	-3.99839	-5.24304	-3.38006	-4.73309	-3.26368	-5.10547	-5.3806	-3.34104	-2.86981	-3.92931	-5.81347	-3.23875	-5.14706	-3.56509	-3.41053	-2.81542	-5.08959	-5.12841	-5.09842	-4.99782	-5.4144	-5.72958	-4.37258
TSPAN17	5	176647387	176659054	+	CDS		6.91e-17	-0.104497	0.300813	0.40531	5.55819	5.45369	5.15288	5.50529	5.61108	5.37074	5.53665	5.17203	5.13244	5.15417	5.50721	5.46573	5.54293	5.57532	5.72817	5.52977	5.45043	5.32395	5.33783	5.53746	5.54415	5.52833	5.43533	Chr5:176648401-176648850	3.11917
RP11-375B1.1	5	176707356	176726243	-				0.20282	-0.100682	-0.303502	-5.47119	-5.26837	-5.16769	-5.69608	-5.2463	-5.10547	-5.43127	-5.07801	-5.34375	-5.08131	-5.81347	-5.97571	-5.29907	-5.30205	-5.1475	-5.28935	-5.08959	-5.12841	-5.09842	-5.14982	-5.4144	-5.72958	-5.32936
RP11-375B1.2	5	176726942	176739458	-				0.20282	-0.100682	-0.303502	-5.47119	-5.26837	-5.16769	-5.69608	-5.2463	-5.10547	-5.43127	-5.07801	-5.34375	-5.08131	-5.81347	-5.97571	-5.29907	-5.30205	-5.1475	-5.28935	-5.08959	-5.12841	-5.09842	-5.14982	-5.4144	-5.72958	-5.32936
RP11-375B1.3	5	176743205	176743871	+				0.20282	-0.100682	-0.303502	-5.47119	-5.26837	-5.16769	-5.69608	-5.2463	-5.10547	-5.43127	-5.07801	-5.34375	-5.08131	-5.81347	-5.97571	-5.29907	-5.30205	-5.1475	-5.28935	-5.08959	-5.12841	-5.09842	-5.14982	-5.4144	-5.72958	-5.32936
UNC5A	5	176810477	176880895	+	CDS	0.000527	3.48e-24	-0.959383	-2.68325	-1.72387	-0.018813	-0.978196	1.70506	0.163435	-0.201062	-0.961042	-0.995349	1.76049	1.80826	1.54643	-0.106877	0.284814	0.312369	0.0198774	-0.240606	-0.382456	-0.545267	-0.976403	-1.36146	-1.19046	-0.677437	-1.11814	-0.0577916
HK3	5	176880869	176899332	-	CDS			1.07429	-0.442839	-1.51713	-4.07737	-3.00308	-2.56024	-4.20477	-3.94998	-3.41917	-2.58699	-3.34104	-1.73231	-2.60738	-4.0765	-3.23875	-5.29907	-3.56509	-2.99549	-5.28935	-5.08959	-1.80648	-3.36146	-3.41286	-2.94047	-1.40765	-3.34423
UIMC1	5	176905005	177022633	-	CDS	0.000115		0.117299	-0.0942522	-0.211551	5.70117	5.81847	5.91272	5.65299	5.74935	5.78649	5.85045	5.91713	5.88307	5.93797	5.61988	5.68606	5.65303	5.718	5.67516	5.85489	5.79204	5.80823	5.75921	5.81275	5.89305	5.84554	5.7904
ZNF346	5	177022696	177081189	+	CDS	0.00175344		0.0796708	-0.111476	-0.191147	5.10322	5.18289	5.29437	5.12494	5.0815	5.12904	5.23675	5.32902	5.34256	5.21152	5.16349	5.08693	5.1244	5.13188	5.06385	5.04877	5.06944	5.20475	5.11292	5.27947	5.21637	5.2144	5.17332
ZNF346-IT1	5	177051714	177052963	+	CDS		8.37e-11	-0.29595	-3.01472	-2.71877	-2.15691	-2.45286	0.561863	-2.0083	-2.30552	-2.38205	-2.52367	0.533425	0.30011	0.852053	-1.33954	-2.12327	-2.5621	-1.69062	-2.67357	-2.55238	-2.13023	-2.65447	-2.36146	-3.99782	-1.45504	-2.11814	-1.73154
FGFR4	5	177086886	177098144	+	CDS	0.00033	2.55e-07	-0.429284	-0.85509	-0.425806	4.26314	3.83386	4.68895	4.2293	4.29698	4.01342	3.6543	4.67018	4.65531	4.74135	4.26779	4.28873	4.13139	4.37547	4.24768	4.2678	3.96328	4.00659	4.07039	3.64604	3.68012	3.63674	4.17659
NSD1	5	177133025	177300215	+	CDS		1.69e-06	-0.0677429	0.336156	0.403899	7.38285	7.3151	6.97895	7.33602	7.42967	7.08851	7.5417	6.9707	6.98256	6.98358	7.25851	7.36086	7.3887	7.46926	7.46675	7.35301	7.08721	7.11073	7.0676	7.52966	7.51424	7.58119	7.27497	Chr5:177134101-177134475	2.92762
RAB24	5	177301198	177303744	-	CDS	0.000649		0.186514	-0.286484	-0.472998	5.44653	5.63304	5.91953	5.37158	5.52148	5.69056	5.57553	5.92262	5.85538	5.98059	5.38906	5.43603	5.28965	5.51972	5.39252	5.65219	5.67805	5.61044	5.7832	5.55964	5.55778	5.60916	5.61574	Chr5:177303601-177303900	2.51095
MXD3	5	177301461	177312757	-	CDS	1.51e-09		0.307393	-0.125306	-0.432699	5.50434	5.81174	5.93704	5.40034	5.60835	5.79925	5.82423	5.93042	5.89638	5.98433	5.41535	5.44892	5.33675	5.62803	5.53589	5.66113	5.86089	5.68805	5.84881	5.82395	5.7922	5.85653	5.71384
PRELID1	5	177303774	177306959	+	CDS	0.00168253	9.03e-18	0.115153	0.491738	0.376585	8.24864	8.36379	7.87205	8.2255	8.27177	8.43679	8.29079	7.96083	7.84992	7.8054	8.22366	8.24154	8.21131	8.30206	8.30629	8.20695	8.41391	8.46758	8.42889	8.31379	8.23944	8.31913	8.21938
LMAN2	5	177331562	177351852	-	CDS	1.77e-10	5.64e-16	0.173067	0.220869	0.0478017	7.11289	7.28596	7.06509	7.08523	7.14054	7.25709	7.31482	7.12214	7.04098	7.03214	7.09467	7.11734	7.04369	7.17891	7.1215	7.12122	7.27126	7.18347	7.31656	7.3317	7.24416	7.3686	7.17256	Chr5:177351451-177351975	1.76443
RGS14	5	177357837	177372601	+	CDS	0.0243278	0.0156886	0.148191	-0.4274	-0.575591	2.82326	2.97145	3.39885	2.83889	2.80763	2.91945	3.02345	3.43594	3.25947	3.50115	2.81021	2.70377	3.00268	2.76284	2.96451	2.69555	2.86977	3.07345	2.81513	3.08433	3.03222	2.95381	2.99765	Chr5:177367351-177367950	3.53847
SLC34A1	5	177379235	177398848	+	CDS			0.253488	-0.0500139	-0.303502	-5.47119	-5.2177	-5.16769	-5.69608	-5.2463	-5.10547	-5.32993	-5.07801	-5.34375	-5.08131	-5.81347	-5.97571	-5.29907	-5.30205	-5.1475	-5.28935	-5.08959	-5.12841	-5.09842	-4.99782	-5.4144	-5.57758	-5.30909
PFN3	5	177400107	177400636	-	CDS			0.20282	-0.100682	-0.303502	-5.47119	-5.26837	-5.16769	-5.69608	-5.2463	-5.10547	-5.43127	-5.07801	-5.34375	-5.08131	-5.81347	-5.97571	-5.29907	-5.30205	-5.1475	-5.28935	-5.08959	-5.12841	-5.09842	-5.14982	-5.4144	-5.72958	-5.32936
F12	5	177402140	177409576	-	CDS			0.0449344	-0.47853	-0.523464	2.84442	2.88936	3.36789	2.90375	2.78509	2.671	3.10772	3.33138	3.33964	3.43264	2.98599	2.88365	2.84162	2.71414	2.69101	2.95012	2.50536	2.54716	2.96047	3.04657	2.91751	3.35906	2.96709
GRK6	5	177403204	177442901	+	CDS	1.3e-05	4.44e-18	0.246641	0.665554	0.418913	6.99758	7.24422	6.57867	6.98524	7.00993	7.0415	7.44695	6.60342	6.51259	6.62	6.97267	7.01313	6.96993	7.04039	7.0241	6.96529	7.07014	6.99586	7.0585	7.48398	7.4206	7.43627	7.01246
PRR7-AS1	5	177438503	177447699	-	CDS			0.619359	-0.539353	-1.15871	-2.70815	-2.08879	-1.54944	-2.86996	-2.54634	-1.80307	-2.37452	-1.75608	-1.28485	-1.60738	-1.96103	-4.82371	-1.82513	-2.15005	-2.67357	-2.81542	-1.61566	-1.65447	-2.13907	-2.19046	-2.94047	-1.99261	-2.22866
PRR7	5	177446445	177456286	+	CDS	1.03e-24	3.41e-07	-0.796815	0.469997	1.26681	4.33317	3.53636	3.06636	4.32832	4.33803	3.61168	3.46103	3.15614	2.86895	3.17398	4.38974	4.24641	4.34879	4.33377	4.3399	4.34042	3.57417	3.50338	3.75748	3.53746	3.49249	3.35316	3.76108	Chr5:177455101-177455625	1.48678
DBN1	5	177456608	177474401	-	CDS	0.00586857		-0.311002	-0.0548252	0.256177	7.26178	6.95078	7.00561	7.2204	7.30316	7.10755	6.79401	7.03218	6.98505	6.99958	7.21697	7.20868	7.23556	7.35626	7.31852	7.23471	7.12648	7.09002	7.10615	6.83111	6.77618	6.77474	7.08615	Chr5:177473476-177473700	2.97739
RP11-1334A24.5	5	177476631	177479656	-		0.000101		-0.693566	0.120474	0.814041	2.1194	1.42583	1.30536	2.00809	2.2307	1.65077	1.20089	1.3594	1.20057	1.35609	2.22118	1.84163	1.96146	2.06912	2.31739	2.3056	1.58598	1.80496	1.56137	1.46161	1.00439	1.13667	1.67916
PDLIM7	5	177483394	177497606	-	CDS	9.63e-16	1.17e-09	-0.806325	-0.771505	0.0348201	5.7197	4.91337	5.68488	5.55487	5.88453	5.01263	4.81412	5.76224	5.65375	5.63865	5.62682	5.50272	5.53505	5.94469	5.90008	5.80883	5.0282	5.01654	4.99316	4.92848	4.66834	4.84554	5.39021	Chr5:177491476-177491850	2.30875
RP11-1334A24.6	5	177494995	177503647	+	CDS			0.20282	-0.100682	-0.303502	-5.47119	-5.26837	-5.16769	-5.69608	-5.2463	-5.10547	-5.43127	-5.07801	-5.34375	-5.08131	-5.81347	-5.97571	-5.29907	-5.30205	-5.1475	-5.28935	-5.08959	-5.12841	-5.09842	-5.14982	-5.4144	-5.72958	-5.32936
DOK3	5	177501907	177511274	-	CDS	0.00550234	0.000256	-0.554965	0.477372	1.03234	4.95168	4.39671	3.91934	4.98239	4.92096	4.68851	4.10492	3.92574	3.94781	3.88447	5.02591	4.97557	4.94569	4.90116	4.96016	4.90158	4.76632	4.64015	4.65906	4.15446	4.07076	4.08953	4.52323
DDX41	5	177511577	177517469	-	CDS		2.65e-07	-0.0208604	0.250768	0.271628	6.50256	6.4817	6.23094	6.50815	6.49698	6.55844	6.40496	6.30821	6.18655	6.19804	6.56163	6.46919	6.49363	6.51307	6.48631	6.49156	6.52082	6.5676	6.58691	6.42424	6.34586	6.44479	6.43989	Chr5:177516826-177517500	1.70871
FAM193B	5	177519788	177554541	-	CDS	6.51e-12	3.33e-05	0.465415	-0.586263	-1.05168	5.56171	6.02712	6.61339	5.49555	5.62787	6.13709	5.91716	6.65048	6.57644	6.61324	5.60122	5.46169	5.42374	5.63295	5.57341	5.67724	6.20069	6.01936	6.19121	5.98303	5.88608	5.88237	5.95821	Chr5:177554101-177555000	4.95673
RP11-1277A3.3	5	177554824	177555364	+		4.37e-06	0.00460461	2.17252	1.38944	-0.78308	-3.25081	-1.07829	-2.46773	-3.1541	-3.34752	-0.941411	-1.21517	-2.92601	-1.86981	-2.60738	-3.0765	-3.82371	-2.5621	-2.34269	-5.1475	-2.55238	-0.615656	-0.584085	-1.62449	-1.41286	-1.35551	-0.877137	-2.22519
TMED9	5	177592158	177596124	+	CDS	1.27e-34	0	0.279437	0.886731	0.607295	7.58303	7.86247	6.97574	7.55363	7.61243	7.84611	7.87883	6.92183	6.99034	7.01504	7.54981	7.54411	7.56697	7.59731	7.61599	7.624	7.83494	7.85094	7.85246	7.88578	7.8422	7.9085	7.57335	Chr5:177592051-177592350	2.76297
B4GALT7	5	177600100	177610347	+	CDS	3.84e-23	1.56e-26	0.44334	0.481603	0.038263	4.42186	4.8652	4.3836	4.37926	4.46447	4.81064	4.91976	4.3732	4.34935	4.42824	4.45228	4.32477	4.36073	4.52061	4.50036	4.37243	4.82563	4.81801	4.78829	4.9866	4.84743	4.92526	4.59155	Chr5:177599926-177600300	3.09995
RP11-1277A3.1	5	177611253	177619754	+			0.0282616	0.059603	0.593141	0.533538	-0.289042	-0.229439	-0.82258	-0.175225	-0.402859	-0.263317	-0.195561	-1.01912	-0.606781	-0.841844	-0.339538	-0.209	0.0228622	-0.626486	-0.0886032	-0.493487	-0.478153	0.11106	-0.422858	0.089643	-0.308203	-0.368123	-0.371908
RP11-1101H11.1	5	177682294	177713969	+				0.0799925	0.862308	0.782316	-4.38537	-4.30538	-5.16769	-5.31208	-3.45866	-3.9475	-4.66327	-5.07801	-5.34375	-5.08131	-5.81347	-5.97571	-4.14706	-1.82812	-3.41053	-5.13734	-3.35262	-3.39144	-5.09842	-2.99782	-5.4144	-5.57758	-4.50984
FAM153A	5	177707981	177783398	-	CDS			0.20282	-0.100682	-0.303502	-5.47119	-5.26837	-5.16769	-5.69608	-5.2463	-5.10547	-5.43127	-5.07801	-5.34375	-5.08131	-5.81347	-5.97571	-5.29907	-5.30205	-5.1475	-5.28935	-5.08959	-5.12841	-5.09842	-5.14982	-5.4144	-5.72958	-5.32936
RP11-1026M7.2	5	177782197	177794396	+				0.20282	-0.100682	-0.303502	-5.47119	-5.26837	-5.16769	-5.69608	-5.2463	-5.10547	-5.43127	-5.07801	-5.34375	-5.08131	-5.81347	-5.97571	-5.29907	-5.30205	-5.1475	-5.28935	-5.08959	-5.12841	-5.09842	-5.14982	-5.4144	-5.72958	-5.32936
RP11-1026M7.3	5	177801204	177803344	-				0.20282	-0.100682	-0.303502	-5.47119	-5.26837	-5.16769	-5.69608	-5.2463	-5.10547	-5.43127	-5.07801	-5.34375	-5.08131	-5.81347	-5.97571	-5.29907	-5.30205	-5.1475	-5.28935	-5.08959	-5.12841	-5.09842	-5.14982	-5.4144	-5.72958	-5.32936
RP11-423H2.5	5	177857945	177871194	-				0.20282	-0.100682	-0.303502	-5.47119	-5.26837	-5.16769	-5.69608	-5.2463	-5.10547	-5.43127	-5.07801	-5.34375	-5.08131	-5.81347	-5.97571	-5.29907	-5.30205	-5.1475	-5.28935	-5.08959	-5.12841	-5.09842	-5.14982	-5.4144	-5.72958	-5.32936
RP11-1252I4.2	5	177939622	177983054	+				0.152152	-0.202017	-0.354169	-5.42052	-5.26837	-5.06635	-5.64541	-5.19563	-5.10547	-5.43127	-4.92601	-5.19174	-5.08131	-5.81347	-5.82371	-5.29907	-5.30205	-5.1475	-5.13734	-5.08959	-5.12841	-5.09842	-5.14982	-5.4144	-5.72958	-5.28883
RP11-423H2.3	5	177950335	177963960	+				-0.168748	0.983554	1.1523	-1.10779	-1.27654	-2.26009	-1.15746	-1.05812	-0.845221	-1.70785	-3.92601	-1.38439	-1.46988	-0.961026	-1.36428	-1.14706	-0.626486	-1.41053	-1.13734	-1.03069	-0.728475	-0.776495	-2.19046	-1.2624	-1.67069	-1.40575
RP11-423H2.4	5	177967004	177967457	+				-0.202673	-0.0500139	0.152659	-5.01503	-5.2177	-5.16769	-4.78376	-5.2463	-5.10547	-5.32993	-5.07801	-5.34375	-5.08131	-5.81347	-3.23875	-5.29907	-5.30205	-5.1475	-5.28935	-5.08959	-5.12841	-5.09842	-4.99782	-5.4144	-5.57758	-5.12663
PROP1	5	177992235	177996242	-	CDS			0.20282	-0.100682	-0.303502	-5.47119	-5.26837	-5.16769	-5.69608	-5.2463	-5.10547	-5.43127	-5.07801	-5.34375	-5.08131	-5.81347	-5.97571	-5.29907	-5.30205	-5.1475	-5.28935	-5.08959	-5.12841	-5.09842	-5.14982	-5.4144	-5.72958	-5.32936
FAM153C	5	178006405	178055559	+	CDS			-0.426836	-0.126015	0.300821	-4.8162	-5.24304	-5.11702	-4.48744	-5.14496	-5.0548	-5.43127	-5.07801	-5.34375	-4.92931	-5.66147	-4.23875	-3.5621	-5.30205	-4.99549	-5.13734	-4.93758	-5.12841	-5.09842	-5.14982	-5.4144	-5.72958	-5.0471
N4BP3	5	178113443	178126087	+	CDS	6.78e-08	1.58e-14	0.549213	0.825326	0.276113	2.25218	2.80139	1.97607	2.20829	2.29608	2.68176	2.92103	2.03978	1.86354	2.02489	2.09342	2.32095	2.21049	2.54344	1.93524	2.40955	2.58598	2.79838	2.66091	2.96796	2.77652	3.01861	2.41664	Chr5:178113301-178113675	2.92072
RMND5B	5	178130996	178150565	+	CDS	1.22e-09	0.00892125	0.244245	-0.00291204	-0.247157	5.60031	5.84455	5.84746	5.55024	5.65037	5.74926	5.93984	5.82888	5.8403	5.87321	5.54555	5.5878	5.51738	5.67093	5.59416	5.68602	5.65674	5.79095	5.80009	5.99441	5.89242	5.93269	5.74744	Chr5:178130776-178131075	2.78722
NHP2	5	178149460	178153967	-	CDS	4.42e-11	2.89e-14	0.208992	0.225332	0.0163397	7.80668	8.01567	7.79034	7.75922	7.85414	8.03813	7.99321	7.84755	7.76191	7.76156	7.80282	7.73543	7.7394	7.87058	7.83324	7.8586	8.03844	8.02518	8.05076	7.98268	7.97451	8.02245	7.88701	Chr5:178153726-178154100	1.40451
HNRNPAB	5	178204507	178211180	+	CDS	0.0402024	3.9e-35	0.0684872	0.796684	0.728197	9.62807	9.69656	8.89987	9.58274	9.6734	9.78663	9.60648	8.90243	8.89638	8.90081	9.59127	9.56518	9.59177	9.65766	9.66344	9.6991	9.79527	9.76974	9.79489	9.60413	9.63228	9.58304	9.50983	Chr5:178204201-178204725	2.23601
PHYKPL	5	178208497	178232791	-	CDS	5.26e-07	0	0.268125	-1.29021	-1.55834	4.75113	5.01925	6.30947	4.66754	4.83472	5.03769	5.00082	6.29377	6.30361	6.33102	4.72978	4.68012	4.59272	4.73717	4.86404	4.90295	5.1657	4.94395	5.00341	4.97946	4.97122	5.05178	5.17005
COL23A1	5	178237618	178590555	-	CDS	0.00261206	2.01e-16	-1.28222	-3.26384	-1.98162	-0.589734	-1.87196	1.39188	-0.369089	-0.810379	-2.0819	-1.66202	1.59756	1.37811	1.19998	-0.303914	-0.300148	-0.503207	-0.75773	-0.536062	-1.13734	-2.13023	-2.16905	-1.94642	-1.53839	-2.67744	-0.770222	-0.7063
RP11-1259L22.1	5	178350867	178352250	+	CDS			0.20282	-0.100682	-0.303502	-5.47119	-5.26837	-5.16769	-5.69608	-5.2463	-5.10547	-5.43127	-5.07801	-5.34375	-5.08131	-5.81347	-5.97571	-5.29907	-5.30205	-5.1475	-5.28935	-5.08959	-5.12841	-5.09842	-5.14982	-5.4144	-5.72958	-5.32936
CTB-26E19.1	5	178438681	178443094	-	CDS			0.20282	-0.67967	-0.88249	-5.47119	-5.26837	-4.5887	-5.69608	-5.2463	-5.10547	-5.43127	-5.07801	-3.60678	-5.08131	-5.81347	-5.97571	-5.29907	-5.30205	-5.1475	-5.28935	-5.08959	-5.12841	-5.09842	-5.14982	-5.4144	-5.72958	-5.21356
CLK4	5	178602664	178630615	-	CDS	0.00190418	0.000231	-0.265895	-0.454007	-0.188111	4.42507	4.15918	4.61319	4.4056	4.44455	4.12026	4.1981	4.60732	4.63798	4.59425	4.46782	4.35496	4.39403	4.4141	4.34436	4.57518	4.09859	4.04874	4.21345	4.20185	4.32256	4.06988	4.35634
ZNF354A	5	178711592	178730702	-	CDS	3.74e-09		0.305488	-0.0316186	-0.337107	4.03615	4.34164	4.37326	3.97951	4.09279	4.28164	4.40164	4.26135	4.50696	4.35146	3.98059	3.95272	4.00522	4.13766	3.9382	4.20251	4.33154	4.18599	4.32738	4.43054	4.41532	4.35906	4.22577
ZNF354B	5	178859953	178888122	+	CDS		0.000747	-0.205965	-0.473061	-0.267096	4.18127	3.9753	4.44836	4.13369	4.22884	4.00163	3.94897	4.42493	4.52078	4.39937	4.18402	4.11145	4.1056	4.22933	4.18938	4.2678	4.0137	3.85015	4.14104	3.87254	3.94462	4.02975	4.1523
ZFP2	5	178895894	178933212	+	CDS			0.419751	-0.422647	-0.842399	-1.37435	-0.954596	-0.531949	-1.17132	-1.57738	-1.36105	-0.548141	-0.118651	-0.869815	-0.607379	-0.961026	-1.65378	-0.899135	-1.24316	-2.67357	-0.815415	-0.182697	-2.65447	-1.24598	-0.749892	-0.174936	-0.719596	-1.03797
RP11-281O15.8	5	178938677	178939223	-				0.20282	-0.100682	-0.303502	-5.47119	-5.26837	-5.16769	-5.69608	-5.2463	-5.10547	-5.43127	-5.07801	-5.34375	-5.08131	-5.81347	-5.97571	-5.29907	-5.30205	-5.1475	-5.28935	-5.08959	-5.12841	-5.09842	-5.14982	-5.4144	-5.72958	-5.32936
ZNF454	5	178941191	178966433	+	CDS			-0.112008	-0.151349	-0.0393412	-5.15636	-5.26837	-5.11702	-5.11709	-5.19563	-5.10547	-5.43127	-5.07801	-5.19174	-5.08131	-4.0765	-5.97571	-5.29907	-5.30205	-4.99549	-5.28935	-5.08959	-5.12841	-5.09842	-5.14982	-5.4144	-5.72958	-5.1933
RP11-281O15.4	5	178969390	178990116	+	CDS			0.20282	-0.100682	-0.303502	-5.47119	-5.26837	-5.16769	-5.69608	-5.2463	-5.10547	-5.43127	-5.07801	-5.34375	-5.08131	-5.81347	-5.97571	-5.29907	-5.30205	-5.1475	-5.28935	-5.08959	-5.12841	-5.09842	-5.14982	-5.4144	-5.72958	-5.32936
GRM6	5	178978327	178996206	-	CDS			0.20282	-0.100682	-0.303502	-5.47119	-5.26837	-5.16769	-5.69608	-5.2463	-5.10547	-5.43127	-5.07801	-5.34375	-5.08131	-5.81347	-5.97571	-5.29907	-5.30205	-5.1475	-5.28935	-5.08959	-5.12841	-5.09842	-5.14982	-5.4144	-5.72958	-5.32936
ZNF879	5	179023752	179035064	+	CDS	0.000196	0.0110455	0.42535	0.223557	-0.201792	1.64463	2.06998	1.84642	1.71977	1.56949	2.04242	2.09754	1.93197	1.67862	1.92867	1.74793	1.52502	1.88636	1.86118	1.32643	1.52087	2.00493	1.86909	2.25325	1.93292	2.12992	2.22978	1.85513
ZNF354C	5	179060415	179083537	+	CDS		0.0136892	-1.31681	-2.54815	-1.23134	-3.6114	-4.92821	-2.38006	-3.76413	-3.45866	-4.52648	-5.32993	-2.60408	-1.60678	-2.92931	-3.33954	-2.65378	-5.29907	-2.56508	-4.99549	-2.81542	-5.08959	-3.39144	-5.09842	-5.14982	-5.2624	-5.57758	-3.89185
ADAMTS2	5	179110851	179345430	-	CDS	2.53e-07	4.82e-38	-0.600539	-1.69364	-1.0931	2.6448	2.04426	3.7379	2.72481	2.56479	2.05266	2.03586	3.72145	3.66001	3.83224	2.72224	2.79834	2.65384	2.59142	2.47211	2.63084	1.98128	2.05702	2.11967	1.90907	1.88735	2.31117	2.6232
RP11-443C10.2	5	179377505	179378865	+				0.20282	-0.100682	-0.303502	-5.47119	-5.26837	-5.16769	-5.69608	-5.2463	-5.10547	-5.43127	-5.07801	-5.34375	-5.08131	-5.81347	-5.97571	-5.29907	-5.30205	-5.1475	-5.28935	-5.08959	-5.12841	-5.09842	-5.14982	-5.4144	-5.72958	-5.32936
RP11-443C10.1	5	179377531	179378761	-				0.20282	-0.100682	-0.303502	-5.47119	-5.26837	-5.16769	-5.69608	-5.2463	-5.10547	-5.43127	-5.07801	-5.34375	-5.08131	-5.81347	-5.97571	-5.29907	-5.30205	-5.1475	-5.28935	-5.08959	-5.12841	-5.09842	-5.14982	-5.4144	-5.72958	-5.32936
RP11-798K23.1	5	179455415	179456095	+				0.177486	-0.100682	-0.278168	-5.44586	-5.26837	-5.16769	-5.69608	-5.19563	-5.10547	-5.43127	-5.07801	-5.34375	-5.08131	-5.81347	-5.97571	-5.29907	-5.30205	-5.1475	-5.13734	-5.08959	-5.12841	-5.09842	-5.14982	-5.4144	-5.72958	-5.31923
RP11-798K23.4	5	179503322	179515579	-				0.20282	-0.100682	-0.303502	-5.47119	-5.26837	-5.16769	-5.69608	-5.2463	-5.10547	-5.43127	-5.07801	-5.34375	-5.08131	-5.81347	-5.97571	-5.29907	-5.30205	-5.1475	-5.28935	-5.08959	-5.12841	-5.09842	-5.14982	-5.4144	-5.72958	-5.32936
RUFY1	5	179550558	179610026	+	CDS	1.28e-09	0	0.260883	0.708946	0.448063	5.84389	6.10477	5.39582	5.75193	5.93584	6.10926	6.10028	5.3124	5.48245	5.39262	5.72655	5.75372	5.77552	5.95586	5.95214	5.89952	6.09928	6.12031	6.10818	6.05611	6.15387	6.09087	5.85863	Chr5:179550526-179550825	2.18491
RP11-1379J22.2	5	179595904	179603741	-	CDS			-0.414604	0.784436	1.19904	-2.18102	-2.59562	-3.38006	-2.00096	-2.36107	-2.96104	-2.2302	-1.60408	-3.60678	-4.92931	-2.20203	-1.82371	-1.97714	-2.34269	-2.41053	-2.32999	-4.93758	-2.16905	-1.7765	-2.19046	-2.09247	-2.40765	-2.58667
HNRNPH1	5	179614178	179634784	-	CDS		4.21e-09	-0.117655	0.212729	0.330384	10.0062	9.88851	9.67578	9.95946	10.0529	9.75065	10.0264	9.66458	9.69419	9.66857	9.98931	9.9373	9.95179	10.0143	10.0015	10.1427	9.74924	9.7336	9.76911	10.025	10.0433	10.0108	9.89303	Chr5:179623351-179623950	3.11533
C5orf60	5	179641544	179645046	-	CDS			-0.0428352	0.406147	0.448982	-4.71871	-4.76154	-5.16769	-4.82077	-4.61664	-4.6708	-4.85228	-5.07801	-5.34375	-5.08131	-3.33954	-5.97571	-5.14706	-5.15005	-5.1475	-3.55238	-5.08959	-4.9764	-3.94642	-5.14982	-3.67744	-5.72958	-4.82564
RP11-1379J22.5	5	179657762	179664432	+				0.758391	-0.955016	-1.71341	-2.94032	-2.18193	-1.22691	-3.13447	-2.74616	-2.272	-2.09185	-1.01912	-0.732311	-1.92931	-3.33954	-4.23875	-1.82513	-1.69062	-2.41053	-4.13734	-1.47815	-2.9764	-2.36146	-2.19046	-2.09247	-1.99261	-2.29428
CBY3	5	179678583	179680974	-	CDS			0.108313	0.188813	0.0804996	-5.08719	-4.97888	-5.16769	-4.92808	-5.2463	-5.10547	-4.85228	-5.07801	-5.34375	-5.08131	-5.66147	-3.82371	-5.29907	-5.30205	-5.1475	-5.28935	-5.08959	-5.12841	-5.09842	-5.14982	-3.67744	-5.72958	-5.05996	Chr5:179678326-179678700	1.80333
CANX	5	179678628	179730925	+	CDS	4.55e-08	0.000639	-0.331786	-0.40668	-0.0748941	9.71829	9.3865	9.79318	9.73591	9.70067	9.44863	9.32438	9.80324	9.78366	9.79265	9.71446	9.75003	9.74325	9.66749	9.6904	9.74411	9.44693	9.46498	9.43397	9.30153	9.36519	9.3064	9.60055	Chr5:179698651-179699100	1.78123
MAML1	5	179732850	179796511	+	CDS	2.43e-19	3.88e-38	-0.323595	0.366678	0.690273	6.68713	6.36353	5.99685	6.68179	6.69246	6.31695	6.41011	6.02455	6.01344	5.95257	6.6644	6.68136	6.6996	6.73298	6.65601	6.68841	6.31331	6.30669	6.33087	6.40839	6.44496	6.37698	6.41963
LTC4S	5	179793980	179796647	+	CDS			-0.410817	-0.928758	-0.517941	-1.73404	-2.14486	-1.2161	-2.06518	-1.40291	-2.33622	-1.95351	-0.604078	-1.28485	-1.75938	-2.20203	-1.43139	-2.5621	-1.34269	-1.53606	-1.32999	-2.13023	-3.39144	-1.48699	-1.99782	-2.45504	-1.40765	-1.79478
MGAT4B	5	179797597	179806952	-	CDS	0.000596	2.3e-13	0.235417	0.687844	0.452428	6.83084	7.06625	6.37841	6.83143	6.83025	6.81381	7.31869	6.40659	6.3479	6.38074	6.85349	6.83985	6.80094	6.88784	6.80581	6.79708	6.77795	6.82733	6.83617	7.3437	7.24762	7.36475	6.83452	Chr5:179806726-179807025	2.203
SQSTM1	5	179806398	179838078	+	CDS		0	-0.0454264	1.16732	1.21275	7.5078	7.46237	6.29506	7.51944	7.49616	7.38044	7.54431	6.30281	6.31506	6.26729	7.49066	7.5337	7.53396	7.49448	7.54826	7.44574	7.37643	7.3891	7.37579	7.54207	7.51568	7.57518	7.24708	Chr5:179820751-179821425	2.74423
C5orf45	5	179835133	179862173	-	CDS		1.96e-27	0.0173856	-0.825835	-0.843221	5.53507	5.55245	6.37829	5.51786	5.55227	5.59273	5.51218	6.38744	6.36045	6.38697	5.54738	5.52391	5.48229	5.51618	5.49335	5.64729	5.61604	5.55205	5.61009	5.53551	5.47991	5.52111	5.71067	Chr5:179858626-179859000	2.87721
CTC-241N9.1	5	179859013	179861283	+		0.0103122	0.00347639	0.471181	-0.793722	-1.2649	0.0766637	0.547845	1.34157	0.0796804	0.0736471	0.528289	0.567401	1.37777	1.34742	1.29951	-0.235201	0.263753	0.210489	0.309384	0.0489004	-0.137343	0.347818	0.724037	0.513012	0.78354	0.714881	0.203783	0.518117
TBC1D9B	5	179862066	179907859	-	CDS			-0.0331693	-0.17983	-0.14666	7.16442	7.13125	7.31108	7.19068	7.13816	7.08856	7.17393	7.32311	7.29358	7.31654	7.19574	7.18489	7.19139	7.1747	7.14022	7.09957	7.09274	7.04423	7.12873	7.21711	7.14354	7.16115	7.18048
RNF130	5	179911651	180072118	-	CDS	1.08e-07		0.200441	-0.25502	-0.455461	5.73922	5.93966	6.19468	5.68501	5.79343	5.94487	5.93446	6.23513	6.15089	6.19804	5.68172	5.71787	5.65545	5.80197	5.87333	5.70501	5.94353	6.01015	5.88092	5.92402	5.91875	5.96061	5.91049
CTC-563A5.2	5	179963615	179964419	+	CDS			0.20282	-0.100682	-0.303502	-5.47119	-5.26837	-5.16769	-5.69608	-5.2463	-5.10547	-5.43127	-5.07801	-5.34375	-5.08131	-5.81347	-5.97571	-5.29907	-5.30205	-5.1475	-5.28935	-5.08959	-5.12841	-5.09842	-5.14982	-5.4144	-5.72958	-5.32936
RP11-39H3.2	5	180078357	180081691	-				0.228154	-0.0246801	-0.252834	-5.42052	-5.19237	-5.16769	-5.64541	-5.19563	-5.0548	-5.32993	-5.07801	-5.34375	-5.08131	-5.66147	-5.97571	-5.29907	-5.30205	-4.99549	-5.28935	-5.08959	-4.9764	-5.09842	-5.14982	-5.2624	-5.57758	-5.27869
RASGEF1C	5	180100791	180209153	-	CDS		0.00345724	-0.2414	-0.933947	-0.692547	0.664521	0.423121	1.35707	0.734801	0.59424	0.150967	0.695274	1.48338	1.49476	1.09306	0.586462	0.443077	1.17487	0.707933	0.785866	0.288921	0.347818	-0.118421	0.223505	0.884823	0.352311	0.848688	0.70647
MAPK9	5	180233143	180292099	-	CDS			0.0160255	-0.0459076	-0.0619331	6.1669	6.18293	6.22884	6.10505	6.22876	6.03436	6.3315	6.24705	6.27535	6.16411	6.08673	6.1011	6.12732	6.24656	6.21457	6.22515	6.08894	6.04319	5.97095	6.27189	6.42366	6.29894	6.1857
CTB-129O4.1	5	180293245	180295253	+			9.14e-06	0.190122	-1.77701	-1.96713	-0.162788	0.0273336	1.80434	-0.0426076	-0.282969	0.534351	-0.479684	1.80191	1.78554	1.82558	-0.106877	-0.300148	0.279202	-0.75773	0.0919691	-0.183147	0.310343	0.881579	0.411132	-0.827895	-0.677437	0.0662797	0.306687
GFPT2	5	180300690	180353387	-	CDS		1.3e-22	-0.197207	-0.862979	-0.665772	3.9621	3.76489	4.62787	3.99079	3.93341	3.6957	3.83408	4.61509	4.68016	4.58836	4.10009	3.91607	3.95622	3.85277	4.0241	3.92335	3.62847	3.76843	3.6902	3.82555	3.77652	3.90018	4.01637
CTC-573N18.1	5	180441559	180443238	+				0.177486	-0.100682	-0.278168	-5.44586	-5.26837	-5.16769	-5.69608	-5.19563	-5.10547	-5.43127	-5.07801	-5.34375	-5.08131	-5.81347	-5.97571	-5.29907	-5.15005	-5.1475	-5.28935	-5.08959	-5.12841	-5.09842	-5.14982	-5.4144	-5.72958	-5.31923
CNOT6	5	180494412	180578405	+	CDS		1.89e-10	-0.0921285	-0.425971	-0.333842	6.45593	6.3638	6.78978	6.41655	6.49532	6.34179	6.38582	6.78394	6.79018	6.79521	6.45748	6.42303	6.36913	6.43914	6.4665	6.58033	6.38209	6.29623	6.34705	6.33869	6.3967	6.42207	6.48585	Chr5:180494101-180494475	2.01803
SCGB3A1	5	180590103	180591540	-	CDS			0.20282	-0.100682	-0.303502	-5.47119	-5.26837	-5.16769	-5.69608	-5.2463	-5.10547	-5.43127	-5.07801	-5.34375	-5.08131	-5.81347	-5.97571	-5.29907	-5.30205	-5.1475	-5.28935	-5.08959	-5.12841	-5.09842	-5.14982	-5.4144	-5.72958	-5.32936
FLT4	5	180601506	180649624	-	CDS		0.00325874	0.017604	-0.369404	-0.387008	5.51931	5.53692	5.90632	5.48722	5.55141	5.42536	5.64848	5.98239	5.83616	5.90042	5.48255	5.53933	5.43978	5.56162	5.57531	5.51729	5.49182	5.39864	5.38562	5.66752	5.61948	5.65844	5.60376
RP11-451H23.3	5	180684766	180686546	+				0.20282	-0.100682	-0.303502	-5.47119	-5.26837	-5.16769	-5.69608	-5.2463	-5.10547	-5.43127	-5.07801	-5.34375	-5.08131	-5.81347	-5.97571	-5.29907	-5.30205	-5.1475	-5.28935	-5.08959	-5.12841	-5.09842	-5.14982	-5.4144	-5.72958	-5.32936
OR2Y1	5	180739042	180740099	-	CDS			0.20282	-0.100682	-0.303502	-5.47119	-5.26837	-5.16769	-5.69608	-5.2463	-5.10547	-5.43127	-5.07801	-5.34375	-5.08131	-5.81347	-5.97571	-5.29907	-5.30205	-5.1475	-5.28935	-5.08959	-5.12841	-5.09842	-5.14982	-5.4144	-5.72958	-5.32936
CTC-205M6.5	5	180784782	180787869	-			0.000342	-0.150988	2.23838	2.38936	-0.795705	-0.946693	-3.18507	-1.02119	-0.570219	-1.13503	-0.758359	-2.60408	-2.02182	-4.92931	-0.906578	-1.17985	-0.977138	-0.292067	-0.673566	-0.745026	-0.767659	-1.39144	-1.24598	-0.538388	-0.802967	-0.93372	-1.33397
MGAT1	5	180790541	180815652	-	CDS		6.17e-44	-0.0757096	0.393815	0.469525	6.28913	6.21342	5.81961	6.23773	6.34053	6.18543	6.24142	5.80531	5.7941	5.85941	6.25404	6.27531	6.18385	6.36022	6.39145	6.26992	6.1917	6.16698	6.1976	6.25011	6.22995	6.2442	6.16494	Chr5:180810151-180811050	1.74943
CTC-205M6.1	5	180810401	180811384	+		1.27e-05	0.00114517	0.584819	-0.779685	-1.3645	0.776073	1.36089	2.14058	0.734236	0.81791	1.31607	1.40572	2.21355	1.76245	2.44573	0.623937	0.944474	0.634297	0.657307	1.02687	0.769547	1.1285	1.29038	1.52931	1.21163	1.58309	1.42242	1.2829
HEIH	5	180829954	180831605	-			0.0177919	0.227565	0.43432	0.206755	1.40423	1.6318	1.19748	1.56662	1.24184	1.32009	1.9435	0.980884	1.1833	1.42824	1.46782	1.61092	1.62112	1.03978	1.43077	1.25497	0.647378	1.75152	1.56137	1.77036	1.93727	2.12286	1.45391
LINC00847	5	180830957	180835726	+		0.0224831	0.00540701	0.678475	-1.25029	-1.92877	-1.0197	-0.341221	0.90907	-0.716813	-1.32258	-0.807899	0.125457	0.688703	1.03708	1.00143	-0.339538	-1.12327	-0.687631	-1.34269	-1.18814	-1.4369	-1.47815	-0.806477	-0.139065	0.089643	0.438041	-0.151312	-0.362553
ZFP62	5	180847611	180861285	-	CDS	0.0129376	5.29e-39	0.142801	-1.02012	-1.16293	4.47912	4.62192	5.64205	4.35866	4.59958	4.63803	4.60582	5.69605	5.60673	5.62336	4.37058	4.47091	4.23448	4.66694	4.53784	4.59398	4.58402	4.62722	4.70284	4.56251	4.70194	4.55299	4.76883
BTNL8	5	180899077	180950906	+	CDS			0.20282	-0.151349	-0.354169	-5.47119	-5.26837	-5.11702	-5.69608	-5.2463	-5.10547	-5.43127	-5.07801	-5.34375	-4.92931	-5.81347	-5.97571	-5.29907	-5.30205	-5.1475	-5.28935	-5.08959	-5.12841	-5.09842	-5.14982	-5.4144	-5.72958	-5.31923
BTNL3	5	180988845	181006727	+	CDS			0.20282	-0.151349	-0.354169	-5.47119	-5.26837	-5.11702	-5.69608	-5.2463	-5.10547	-5.43127	-5.07801	-5.34375	-4.92931	-5.81347	-5.97571	-5.29907	-5.30205	-5.1475	-5.28935	-5.08959	-5.12841	-5.09842	-5.14982	-5.4144	-5.72958	-5.31923
BTNL9	5	181040225	181061523	+	CDS		2.08e-36	-0.192309	-1.28104	-1.08873	4.20972	4.01741	5.29845	4.13197	4.28747	4.096	3.93882	5.20328	5.30511	5.38697	4.1297	4.09813	4.16809	4.2097	4.2783	4.37441	4.13923	4.02641	4.12236	3.98517	3.91502	3.91628	4.35054
OR2V1	5	181124357	181125304	-	CDS			0.20282	-0.100682	-0.303502	-5.47119	-5.26837	-5.16769	-5.69608	-5.2463	-5.10547	-5.43127	-5.07801	-5.34375	-5.08131	-5.81347	-5.97571	-5.29907	-5.30205	-5.1475	-5.28935	-5.08959	-5.12841	-5.09842	-5.14982	-5.4144	-5.72958	-5.32936
OR2V2	5	181154943	181155890	+	CDS			0.20282	-0.100682	-0.303502	-5.47119	-5.26837	-5.16769	-5.69608	-5.2463	-5.10547	-5.43127	-5.07801	-5.34375	-5.08131	-5.81347	-5.97571	-5.29907	-5.30205	-5.1475	-5.28935	-5.08959	-5.12841	-5.09842	-5.14982	-5.4144	-5.72958	-5.32936
CTC-338M12.2	5	181191046	181191852	-				0.105326	0.116653	0.0113266	-5.15636	-5.05104	-5.16769	-5.11709	-5.19563	-5.0548	-5.04727	-5.07801	-5.34375	-5.08131	-4.0765	-5.97571	-5.29907	-5.15005	-5.1475	-5.28935	-4.93758	-5.12841	-5.09842	-5.14982	-5.4144	-4.57758	-5.1165	Chr5:181188751-181189050	2.3662
CTC-338M12.5	5	181191924	181194429	+			4.01e-17	0.254959	-1.89576	-2.15071	0.0114093	0.266368	2.16212	-0.0370327	0.0598512	0.408901	0.123835	2.15081	2.07504	2.26052	-0.169613	-0.0423502	0.100865	0.24227	-0.351638	0.288921	0.347818	0.152881	0.726005	0.359732	-0.218005	0.229778	0.543536
TRIM7	5	181193924	181205293	-	CDS		2.39e-25	0.141846	-2.14567	-2.28752	0.323021	0.464867	2.61054	0.187711	0.458331	0.33931	0.590423	2.53343	2.57644	2.72174	0.338534	0.242379	-0.0177798	0.631312	0.559095	0.184585	0.521847	0.233051	0.263033	0.809535	0.866884	0.0948489	0.837262
CTC-338M12.6	5	181195496	181203103	+	CDS		0.00558774	0.394821	-2.04431	-2.43913	-3.76255	-3.36772	-1.32341	-3.62578	-3.89931	-3.31784	-3.41761	-1.01912	-1.60678	-1.34434	-4.0765	-4.23875	-2.5621	-3.15005	-4.99549	-3.55238	-2.61566	-3.9764	-3.36146	-2.99782	-2.67744	-4.57758	-3.11679
CTC-338M12.1	5	181205361	181206120	-				0.0361533	-0.503188	-0.539341	-4.9897	-4.95354	-4.45035	-5.31208	-4.66731	-5.0548	-4.85228	-5.07801	-3.19174	-5.08131	-4.66147	-5.97571	-5.29907	-5.30205	-3.41053	-5.28935	-5.08959	-4.9764	-5.09842	-3.41286	-5.4144	-5.72958	-4.86737	Chr5:181207651-181207950	1.70523
TRIM41	5	181222499	181235809	+	CDS			-0.173802	-0.139782	0.0340206	6.44679	6.27299	6.41277	6.3679	6.52569	6.19902	6.34696	6.43319	6.40071	6.40441	6.40361	6.37903	6.32105	6.54953	6.51922	6.50832	6.21216	6.17207	6.21282	6.41157	6.23894	6.39037	6.37047	Chr5:181221826-181222650	1.90159
CTC-338M12.7	5	181224646	181230685	-	CDS			-1.16566	0.116653	1.28232	-3.88537	-5.05104	-5.16769	-4.01576	-3.75499	-4.72147	-5.3806	-5.07801	-5.34375	-5.08131	-4.66147	-3.82371	-3.5621	-2.56508	-3.41053	-5.28935	-3.93758	-5.12841	-5.09842	-5.14982	-5.2624	-5.72958	-4.6081
GNB2L1	5	181236909	181248096	-	CDS	0.000147		0.125775	-0.107047	-0.232822	10.8536	10.9794	11.0864	10.8344	10.8728	11.0347	10.924	11.1028	11.0803	11.0761	10.838	10.8081	10.8571	10.918	10.893	10.8073	11.0364	11.0531	11.0146	10.9228	10.8872	10.962	10.9505
CTC-338M12.4	5	181246523	181272167	+	CDS	8.95e-08	0	0.269386	-1.12946	-1.39884	3.66292	3.93231	5.06177	3.66007	3.66577	3.91552	3.94909	5.02819	5.05024	5.10687	3.74155	3.6275	3.61116	3.66052	3.6007	3.7361	3.79713	3.99801	3.95143	3.97085	3.88226	3.99418	4.05044	Chr5:181260901-181261575	1.97211
TRIM52	5	181254417	181261139	-	CDS	1.83e-10	2.9e-08	-0.662096	-0.897791	-0.235695	5.21239	4.55029	5.44808	5.17227	5.2525	4.69184	4.40875	5.55377	5.38663	5.40385	5.23335	5.09962	5.18385	5.2604	5.20295	5.29415	4.60545	4.58202	4.88805	4.31279	4.57365	4.3398	4.99469
TRIM52-AS1	5	181261212	181272307	+		0.000482		0.20727	-0.153558	-0.360828	3.24753	3.4548	3.60835	3.179	3.31605	3.3942	3.51539	3.60147	3.64115	3.58245	3.15232	3.22341	3.16128	3.39685	3.34436	3.20695	3.47604	3.21835	3.48821	3.54907	3.5385	3.4586	3.4026
CTC-338M12.9	5	181281375	181283652	+				-0.155847	0.138145	0.293992	-4.77236	-4.92821	-5.06635	-4.73309	-4.81163	-4.47582	-5.3806	-4.92601	-5.34375	-4.92931	-4.66147	-4.23875	-5.29907	-5.30205	-3.99549	-5.13734	-3.35262	-4.9764	-5.09842	-5.14982	-5.2624	-5.72958	-4.8935
AC138035.2	5	181306502	181324685	+			0.000857	-0.434923	-1.39108	-0.956155	-0.676958	-1.11188	0.279197	-0.893651	-0.460264	-0.931888	-1.29187	-0.466575	0.452113	0.852053	-1.33954	-1.36428	0.0228622	-0.39516	-0.603176	-0.382456	-0.545267	-0.88894	-1.36146	-1.09093	-1.45504	-1.32965	-0.659696
AC138035.1	5	181329241	181342213	+				0.177486	-0.53535	-0.712837	-5.44586	-5.26837	-4.73302	-5.64541	-5.2463	-5.10547	-5.43127	-5.07801	-4.19174	-4.92931	-5.66147	-5.97571	-5.29907	-5.30205	-5.1475	-5.28935	-5.08959	-5.12841	-5.09842	-5.14982	-5.4144	-5.72958	-5.23229
OR4F3	5	181367268	181368262	+	CDS			0.20282	-0.100682	-0.303502	-5.47119	-5.26837	-5.16769	-5.69608	-5.2463	-5.10547	-5.43127	-5.07801	-5.34375	-5.08131	-5.81347	-5.97571	-5.29907	-5.30205	-5.1475	-5.28935	-5.08959	-5.12841	-5.09842	-5.14982	-5.4144	-5.72958	-5.32936
LINC00266-3	6	131910	144885	-				0.177486	-0.151349	-0.328835	-5.44586	-5.26837	-5.11702	-5.69608	-5.19563	-5.10547	-5.43127	-4.92601	-5.34375	-5.08131	-5.81347	-5.97571	-5.29907	-5.30205	-5.1475	-5.13734	-5.08959	-5.12841	-5.09842	-5.14982	-5.4144	-5.72958	-5.30909
RP3-416J7.4	6	181466	205484	-				0.20282	-0.100682	-0.303502	-5.47119	-5.26837	-5.16769	-5.69608	-5.2463	-5.10547	-5.43127	-5.07801	-5.34375	-5.08131	-5.81347	-5.97571	-5.29907	-5.30205	-5.1475	-5.28935	-5.08959	-5.12841	-5.09842	-5.14982	-5.4144	-5.72958	-5.32936
RP3-416J7.5	6	203313	206392	+				0.20282	-0.100682	-0.303502	-5.47119	-5.26837	-5.16769	-5.69608	-5.2463	-5.10547	-5.43127	-5.07801	-5.34375	-5.08131	-5.81347	-5.97571	-5.29907	-5.30205	-5.1475	-5.28935	-5.08959	-5.12841	-5.09842	-5.14982	-5.4144	-5.72958	-5.32936
DUSP22	6	291630	351355	+	CDS	0.00744211		0.103527	0.00178679	-0.10174	5.17606	5.27959	5.2778	5.16732	5.1848	5.12319	5.43599	5.32902	5.18221	5.32218	5.15552	5.22205	5.1244	5.17975	5.16438	5.21028	5.10954	5.12031	5.13972	5.39342	5.44841	5.46613	5.23782
IRF4	6	391739	411447	+	CDS			-0.987835	-0.321003	0.666832	-2.11077	-3.09861	-2.7776	-1.91602	-2.30552	-3.48936	-2.70785	-2.60408	-3.60678	-2.12195	-2.49154	-1.43139	-1.82513	-1.24316	-3.99549	-1.67791	-2.13023	-4.9764	-3.36146	-2.19046	-2.67744	-3.25565	-2.63927
EXOC2	6	485133	693111	-	CDS		0.00303054	-0.10985	-0.0228122	0.0870376	5.91073	5.80088	5.82369	5.92436	5.89709	5.75501	5.84675	5.82135	5.85879	5.79094	5.87478	5.95724	5.94106	5.92944	5.92262	5.83922	5.79034	5.75576	5.71892	5.79822	5.87459	5.86744	5.84938	Chr6:692551-693375	4.03071
RP1-20B11.2	6	524171	525581	+	CDS			0.20282	-0.100682	-0.303502	-5.47119	-5.26837	-5.16769	-5.69608	-5.2463	-5.10547	-5.43127	-5.07801	-5.34375	-5.08131	-5.81347	-5.97571	-5.29907	-5.30205	-5.1475	-5.28935	-5.08959	-5.12841	-5.09842	-5.14982	-5.4144	-5.72958	-5.32936
HUS1B	6	655939	656963	-	CDS		0.00136389	0.991323	2.4137	1.42238	-2.59331	-1.60199	-4.01569	-1.92294	-3.26368	-1.73885	-1.46512	-4.92601	-4.19174	-2.92931	-2.49154	-1.30015	-1.97714	-2.82812	-4.99549	-1.96742	-1.61566	-1.9764	-1.62449	-1.53839	-0.738837	-2.11814	-2.48126
RP11-532F6.3	6	708592	711405	-				0.177486	-0.151349	-0.328835	-5.44586	-5.26837	-5.11702	-5.64541	-5.2463	-5.10547	-5.43127	-5.07801	-5.19174	-5.08131	-5.81347	-5.82371	-5.29907	-5.30205	-5.1475	-5.28935	-5.08959	-5.12841	-5.09842	-5.14982	-5.4144	-5.72958	-5.30909
RP11-532F6.4	6	711533	750729	+				0.228154	-0.846337	-1.07449	-5.27919	-5.05104	-4.2047	-5.31208	-5.2463	-4.6708	-5.43127	-5.07801	-4.19174	-3.34434	-5.81347	-5.97571	-4.14706	-5.30205	-5.1475	-5.28935	-4.93758	-5.12841	-3.94642	-5.14982	-5.4144	-5.72958	-4.97303
RP11-532F6.5	6	761675	780648	+				0.228154	-0.730338	-0.958492	-5.44586	-5.2177	-4.48736	-5.64541	-5.2463	-5.0548	-5.3806	-4.92601	-3.60678	-4.92931	-5.81347	-5.97571	-5.14706	-5.30205	-5.1475	-5.28935	-5.08959	-4.9764	-5.09842	-5.14982	-5.4144	-5.57758	-5.1629
RP11-284J1.1	6	774747	780214	-				0.228154	-0.0753477	-0.303502	-5.47119	-5.24304	-5.16769	-5.69608	-5.2463	-5.0548	-5.43127	-5.07801	-5.34375	-5.08131	-5.81347	-5.97571	-5.29907	-5.30205	-5.1475	-5.28935	-5.08959	-5.12841	-4.94642	-5.14982	-5.4144	-5.72958	-5.31923
RP5-1077H22.2	6	905445	909006	-				0.228154	-0.0753477	-0.303502	-5.47119	-5.24304	-5.16769	-5.69608	-5.2463	-5.0548	-5.43127	-5.07801	-5.34375	-5.08131	-5.81347	-5.97571	-5.29907	-5.30205	-5.1475	-5.28935	-5.08959	-5.12841	-4.94642	-5.14982	-5.4144	-5.72958	-5.31923
RP5-1077H22.1	6	958324	962272	-				0.20282	-0.100682	-0.303502	-5.47119	-5.26837	-5.16769	-5.69608	-5.2463	-5.10547	-5.43127	-5.07801	-5.34375	-5.08131	-5.81347	-5.97571	-5.29907	-5.30205	-5.1475	-5.28935	-5.08959	-5.12841	-5.09842	-5.14982	-5.4144	-5.72958	-5.32936
RP5-856G1.1	6	1026494	1027225	-				0.20282	-0.100682	-0.303502	-5.47119	-5.26837	-5.16769	-5.69608	-5.2463	-5.10547	-5.43127	-5.07801	-5.34375	-5.08131	-5.81347	-5.97571	-5.29907	-5.30205	-5.1475	-5.28935	-5.08959	-5.12841	-5.09842	-5.14982	-5.4144	-5.72958	-5.32936
RP5-856G1.2	6	1079929	1104946	+				0.177486	-0.100682	-0.278168	-5.44586	-5.26837	-5.16769	-5.64541	-5.2463	-5.10547	-5.43127	-5.07801	-5.34375	-5.08131	-5.81347	-5.97571	-5.14706	-5.30205	-5.1475	-5.28935	-5.08959	-5.12841	-5.09842	-5.14982	-5.4144	-5.72958	-5.31923
FOXQ1	6	1312473	1314187	+	CDS			-0.122058	0.295737	0.417795	-2.29559	-2.41765	-2.71339	-2.18917	-2.40202	-2.65117	-2.18413	-3.34104	-2.86981	-1.92931	-1.26915	-1.73625	-3.5621	-1.98012	-2.67357	-2.55238	-2.61566	-2.9764	-2.36146	-2.99782	-1.67744	-1.87714	-2.42798
RP4-668J24.2	6	1383790	1385066	-		3.01e-11	2.78e-08	1.11912	1.13627	0.0171526	0.445852	1.56497	0.4287	0.597317	0.294387	1.36964	1.7603	0.500258	0.130185	0.655655	0.567353	0.305573	0.919026	0.276217	0.252434	0.35451	1.25224	1.32738	1.52931	1.47791	1.68012	2.12286	0.890069	Chr6:1381876-1382100	3.04649
FOXF2	6	1389834	1395597	+	CDS	0	1.62e-16	0.878414	0.362336	-0.516078	4.20487	5.08328	4.72094	4.18475	4.22499	4.98754	5.17902	4.79509	4.70459	4.66315	4.23032	4.07867	4.24525	4.23581	4.33094	4.10821	4.97231	5.04041	4.94991	5.17711	5.17431	5.18564	4.65945
RP11-157J24.2	6	1528364	1528911	-				0.20282	-0.100682	-0.303502	-5.47119	-5.26837	-5.16769	-5.69608	-5.2463	-5.10547	-5.43127	-5.07801	-5.34375	-5.08131	-5.81347	-5.97571	-5.29907	-5.30205	-5.1475	-5.28935	-5.08959	-5.12841	-5.09842	-5.14982	-5.4144	-5.72958	-5.32936
FOXC1	6	1609972	1613897	+	CDS	2.78e-14	2.81e-37	-0.415596	0.72663	1.14223	7.27759	6.86199	6.13536	7.30912	7.24606	6.73967	6.98432	6.23386	6.16196	6.01027	7.31599	7.33269	7.27868	7.2612	7.28005	7.19693	6.77408	6.70878	6.73614	6.96941	6.98701	6.99654	6.88291
GMDS	6	1623806	2245692	-	CDS	4.31e-13	3.04e-07	0.311478	-0.432656	-0.744134	4.67124	4.98272	5.41537	4.70535	4.63712	4.94877	5.01667	5.4105	5.37906	5.45655	4.65934	4.77248	4.68424	4.71259	4.70495	4.49383	4.90634	5.00374	4.93622	5.00218	5.03107	5.01675	4.94466
GMDS-AS1	6	2245748	2482022	+			8.73e-06	0.18286	-1.30193	-1.48479	-0.141064	0.0417958	1.34372	-0.0283676	-0.253761	0.234978	-0.151386	1.30281	1.30011	1.42824	-0.339538	0.15357	0.100865	-0.565085	0.133789	-0.329988	-0.0796035	0.271525	0.513012	-0.353964	0.229454	-0.329649	0.229037
RP1-136B1.1	6	2437549	2438249	+				-0.0866744	-1.34634	-1.25966	-5.13103	-5.2177	-3.87137	-5.06643	-5.19563	-5.10547	-5.32993	-2.34104	-5.34375	-3.92931	-5.66147	-4.23875	-5.29907	-5.30205	-4.99549	-5.28935	-5.08959	-5.12841	-5.09842	-4.99782	-5.2624	-5.72958	-4.91377
RP11-299J5.1	6	2561947	2564143	+				0.20282	-0.100682	-0.303502	-5.47119	-5.26837	-5.16769	-5.69608	-5.2463	-5.10547	-5.43127	-5.07801	-5.34375	-5.08131	-5.81347	-5.97571	-5.29907	-5.30205	-5.1475	-5.28935	-5.08959	-5.12841	-5.09842	-5.14982	-5.4144	-5.72958	-5.32936
C6orf195	6	2621913	2635064	-	CDS		0.0217487	1.11514	-2.30558	-3.42073	-5.36985	-4.25471	-1.94913	-5.59475	-5.14496	-3.89683	-4.6126	-2.11865	-1.60678	-2.12195	-5.66147	-5.97571	-5.14706	-5.30205	-4.99549	-5.13734	-3.93758	-2.65447	-5.09842	-3.99782	-5.2624	-4.57758	-4.23965
RP11-145H9.3	6	2636936	2640001	+				0.177486	-0.100682	-0.278168	-5.44586	-5.26837	-5.16769	-5.64541	-5.2463	-5.10547	-5.43127	-5.07801	-5.34375	-5.08131	-5.81347	-5.97571	-5.14706	-5.30205	-5.1475	-5.28935	-5.08959	-5.12841	-5.09842	-5.14982	-5.4144	-5.72958	-5.31923
MYLK4	6	2663629	2750966	-	CDS			-0.616064	-0.461958	0.154106	-0.960855	-1.57692	-1.11496	-1.24537	-0.676346	-2.03517	-1.11867	-1.11865	-1.10428	-1.12195	-0.617072	-1.43139	-1.68763	-1.69062	-0.410531	0.07211	-2.35262	-1.39144	-2.36146	-1.67589	-0.802967	-0.877137	-1.2381
WRNIP1	6	2765414	2786952	+	CDS	2.67e-35	0	0.394248	0.550874	0.156626	6.16192	6.55617	6.00529	6.15288	6.17096	6.4619	6.65043	6.01357	6.00977	5.99253	6.12725	6.17523	6.15615	6.1668	6.15362	6.19245	6.42162	6.4712	6.49289	6.64559	6.64637	6.65933	6.28829	Chr6:2765251-2765625	2.51748
SERPINB1	6	2832332	2842006	-	CDS		7.73e-18	-0.206912	-0.88269	-0.675778	3.38651	3.17959	4.06228	3.48291	3.2901	3.074	3.28519	4.11291	4.04905	4.02489	3.46007	3.50272	3.48593	3.2929	3.27597	3.30145	3.11226	3.00088	3.10886	3.31506	3.28835	3.25215	3.4389
SERPINB9P1	6	2854657	2881407	-				0.20282	-0.100682	-0.303502	-5.47119	-5.26837	-5.16769	-5.69608	-5.2463	-5.10547	-5.43127	-5.07801	-5.34375	-5.08131	-5.81347	-5.97571	-5.29907	-5.30205	-5.1475	-5.28935	-5.08959	-5.12841	-5.09842	-5.14982	-5.4144	-5.72958	-5.32936
SERPINB9	6	2887266	2903280	-	CDS	0.000285		-0.498252	0.0175879	0.51584	1.95806	1.45981	1.44222	2.07449	1.84164	1.37728	1.54235	1.48338	1.56314	1.28015	2.14589	2.14783	1.92975	1.88338	1.82469	1.81685	1.50536	1.23305	1.39343	1.49403	1.64449	1.48851	1.6556	Chr6:2903026-2903475	2.30489
RP1-90J20.2	6	2916894	2917733	+				0.20282	-0.100682	-0.303502	-5.47119	-5.26837	-5.16769	-5.69608	-5.2463	-5.10547	-5.43127	-5.07801	-5.34375	-5.08131	-5.81347	-5.97571	-5.29907	-5.30205	-5.1475	-5.28935	-5.08959	-5.12841	-5.09842	-5.14982	-5.4144	-5.72958	-5.32936
SERPINB6	6	2948159	2972165	-	CDS		3.22e-09	-0.056264	-0.495997	-0.439733	5.18444	5.12818	5.62418	5.15623	5.21266	5.09614	5.16022	5.62666	5.56231	5.68356	5.25889	5.12685	5.08296	5.18534	5.17318	5.27945	5.06944	5.03482	5.18415	5.20062	5.12884	5.15119	5.24989	Chr6:2970976-2971350	2.39975
LINC01011	6	2987967	2991173	+			2.21e-05	-0.397875	-2.41918	-2.0213	-1.48915	-1.88703	0.532149	-1.40762	-1.57069	-1.85373	-1.92033	0.203277	1.03708	0.356095	-1.574	-1.50178	-1.14706	-1.98012	-1.29505	-1.4369	-1.76766	-2.65447	-1.13907	-3.41286	-0.677437	-1.67069	-1.24404
NQO2	6	2987987	3028869	+	CDS			-0.171368	-0.279947	-0.108579	4.60737	4.436	4.71595	4.59938	4.61536	4.50838	4.36363	4.79338	4.6043	4.75017	4.65595	4.56646	4.57574	4.56076	4.71014	4.57518	4.39333	4.57242	4.55939	4.3902	4.26703	4.43365	4.56054
RP1-90J20.8	6	2989722	2999134	-				-0.586674	-1.08218	-0.495502	-3.40388	-3.99055	-2.90838	-3.57512	-3.23264	-3.95347	-4.02764	-3.92601	-1.86981	-2.92931	-3.33954	-3.23875	-4.14706	-3.15005	-3.41053	-3.13734	-3.93758	-2.9764	-4.94642	-5.14982	-3.67744	-3.25565	-3.53945
RP1-40E16.2	6	3055890	3056761	+				0.20282	-0.151349	-0.354169	-5.47119	-5.26837	-5.11702	-5.69608	-5.2463	-5.10547	-5.43127	-5.07801	-5.34375	-4.92931	-5.81347	-5.97571	-5.29907	-5.30205	-5.1475	-5.28935	-5.08959	-5.12841	-5.09842	-5.14982	-5.4144	-5.72958	-5.31923	Chr6:3053551-3054075	1.85383
RIPK1	6	3063991	3115187	+	CDS		1.86e-35	-0.0986241	0.850724	0.949348	5.30296	5.20434	4.35362	5.28619	5.31974	5.06456	5.34412	4.36632	4.28399	4.41054	5.3108	5.31328	5.23448	5.35477	5.32079	5.28367	5.13789	5.07888	4.97691	5.33534	5.36696	5.33007	5.07365	Chr6:3068326-3069150	1.85611
RP1-40E16.12	6	3068045	3068894	-			0.00379667	0.198431	-1.15802	-1.35646	-0.826203	-0.627772	0.530252	-0.755442	-0.896965	-0.750255	-0.505289	0.801914	0.508697	0.280146	-0.574003	-1.06882	-0.623501	-0.75773	-0.603176	-1.32999	-0.293728	-1.65447	-0.302564	-0.675892	-0.262399	-0.577577	-0.47554
BPHL	6	3118374	3153578	+	CDS	0.00549333	2.68e-21	0.117216	-0.85103	-0.968247	3.99373	4.11095	4.96198	4.00032	3.98714	4.12314	4.09876	5.0527	4.95036	4.88287	4.09842	3.91776	3.98479	3.92677	3.98465	4.05001	4.19684	4.11899	4.05358	4.13661	4.03681	4.12286	4.23427
RP1-40E16.11	6	3138394	3153062	-	CDS			0.20282	-0.100682	-0.303502	-5.47119	-5.26837	-5.16769	-5.69608	-5.2463	-5.10547	-5.43127	-5.07801	-5.34375	-5.08131	-5.81347	-5.97571	-5.29907	-5.30205	-5.1475	-5.28935	-5.08959	-5.12841	-5.09842	-5.14982	-5.4144	-5.72958	-5.32936
TUBB2A	6	3153669	3157526	-	CDS	4.24e-05	1.26e-40	0.126825	0.669952	0.543127	4.87137	4.9982	4.32825	4.86662	4.87613	4.92997	5.06643	4.31955	4.31605	4.34914	4.896	4.81201	4.89186	4.89024	4.90537	4.83276	4.98574	4.93199	4.87216	4.99086	5.10829	5.10014	4.81348	Chr6:3157351-3157875	2.08859
RP1-40E16.9	6	3182744	3195756	-				0.441647	0.214146	-0.2275	-5.39519	-4.95354	-5.16769	-5.59475	-5.19563	-5.10547	-4.80161	-5.07801	-5.34375	-5.08131	-5.66147	-5.97571	-5.14706	-5.30205	-4.99549	-5.28935	-5.08959	-5.12841	-5.09842	-5.14982	-5.2624	-3.99261	-5.17303
TUBB2B	6	3224261	3231730	-	CDS	1.75e-06	3.99e-12	0.17473	-0.495092	-0.669822	6.10702	6.28175	6.77685	6.03576	6.17829	6.2916	6.27191	6.78781	6.76209	6.78064	6.0502	6.0813	5.97576	6.21409	6.13508	6.18571	6.30142	6.25242	6.32095	6.26251	6.25084	6.30239	6.31088
PSMG4	6	3231403	3303373	+	CDS	4.61e-06		0.279038	-0.158137	-0.437175	4.71517	4.9942	5.15234	4.68325	4.74708	5.10978	4.87863	5.25639	4.99808	5.20255	4.69278	4.68705	4.66992	4.67491	4.79078	4.77555	5.12311	5.15545	5.05076	4.82555	4.85654	4.9538	4.91422
SLC22A23	6	3268962	3457022	-	CDS	0.0047157		-0.334821	-0.326916	0.00790528	4.20981	3.87499	4.2019	4.11704	4.30258	3.72486	4.02512	4.31717	4.16801	4.12054	4.16826	4.25043	3.93242	4.46098	4.20908	4.2377	3.73484	3.82773	3.612	4.05203	3.92495	4.09838	4.0743
RP11-506K6.4	6	3311662	3313650	+	CDS			0.39482	-0.600682	-0.995502	-5.44586	-5.05104	-4.45035	-5.64541	-5.2463	-5.10547	-4.9966	-5.07801	-3.19174	-5.08131	-5.66147	-5.97571	-5.29907	-5.30205	-5.1475	-5.28935	-5.08959	-5.12841	-5.09842	-4.99782	-4.2624	-5.72958	-5.08883
RP1-223B1.1	6	3594247	3624747	-				0.20282	-0.100682	-0.303502	-5.47119	-5.26837	-5.16769	-5.69608	-5.2463	-5.10547	-5.43127	-5.07801	-5.34375	-5.08131	-5.81347	-5.97571	-5.29907	-5.30205	-5.1475	-5.28935	-5.08959	-5.12841	-5.09842	-5.14982	-5.4144	-5.72958	-5.32936
PXDC1	6	3722614	3752026	-	CDS	0.0475228		0.17048	-0.125687	-0.296168	2.11694	2.28742	2.41311	2.14715	2.08673	2.1617	2.41313	2.37777	2.33964	2.5219	2.2394	2.15928	2.04276	2.25083	1.94702	2.06233	1.98128	2.29038	2.21345	2.38588	2.26116	2.59235	2.24436
RP11-420L9.5	6	3751111	3753871	+	CDS			0.779392	-0.538737	-1.31813	-2.43599	-1.65659	-1.11786	-2.60829	-2.26368	-1.98451	-1.32868	-0.402445	-0.606781	-2.34434	-1.66147	-4.82371	-1.33971	-3.15005	-1.67357	-1.96742	-1.61566	-2.39144	-1.94642	-1.19046	-1.80297	-0.992614	-1.8606
RP11-420L9.4	6	3831933	3855737	+	CDS			0.20282	-0.100682	-0.303502	-5.47119	-5.26837	-5.16769	-5.69608	-5.2463	-5.10547	-5.43127	-5.07801	-5.34375	-5.08131	-5.81347	-5.97571	-5.29907	-5.30205	-5.1475	-5.28935	-5.08959	-5.12841	-5.09842	-5.14982	-5.4144	-5.72958	-5.32936	Chr6:3849226-3849450	2.12027
FAM50B	6	3849386	3851317	+	CDS	1e-08		0.625831	-0.246603	-0.872435	2.01068	2.63651	2.88311	2.01777	2.00359	2.46872	2.8043	2.90688	2.89041	2.85205	1.93099	2.18191	1.9404	2.24227	1.74597	2.02253	2.62466	2.17334	2.60817	2.80954	2.87715	2.7262	2.4355
RP1-140K8.1	6	3893126	3894292	+				0.20282	-0.100682	-0.303502	-5.47119	-5.26837	-5.16769	-5.69608	-5.2463	-5.10547	-5.43127	-5.07801	-5.34375	-5.08131	-5.81347	-5.97571	-5.29907	-5.30205	-5.1475	-5.28935	-5.08959	-5.12841	-5.09842	-5.14982	-5.4144	-5.72958	-5.32936
RP1-140K8.5	6	3904920	3911979	-				0.00399097	0.188813	0.184822	-4.98287	-4.97888	-5.16769	-4.82077	-5.14496	-4.52648	-5.43127	-5.07801	-5.34375	-5.08131	-5.81347	-3.50178	-5.14706	-5.15005	-5.1475	-5.13734	-5.08959	-5.12841	-3.36146	-5.14982	-5.4144	-5.72958	-5.01823
RP3-406P24.5	6	3982673	3984130	+				0.177486	-0.100682	-0.278168	-5.44586	-5.26837	-5.16769	-5.64541	-5.2463	-5.10547	-5.43127	-5.07801	-5.34375	-5.08131	-5.66147	-5.97571	-5.29907	-5.30205	-5.1475	-5.28935	-5.08959	-5.12841	-5.09842	-5.14982	-5.4144	-5.72958	-5.31923
RP3-406P24.4	6	4018713	4019202	+				-0.785503	0.163479	0.948982	-4.16804	-4.95354	-5.11702	-4.68243	-3.65365	-4.52648	-5.3806	-5.07801	-5.19174	-5.08131	-4.66147	-5.82371	-3.5621	-2.82812	-3.99549	-4.13734	-5.08959	-5.12841	-3.36146	-5.14982	-5.4144	-5.57758	-4.67204
RP3-406P24.3	6	4018843	4021215	-				0.105326	-1.17967	-1.285	-5.10569	-5.00037	-3.8207	-5.06643	-5.14496	-5.00414	-4.9966	-2.92601	-3.60678	-4.92931	-4.0765	-5.82371	-5.29907	-5.15005	-5.1475	-5.13734	-4.93758	-4.9764	-5.09842	-5.14982	-5.2624	-4.57758	-4.80656
PRPF4B	6	4021267	4064983	+	CDS	2.78e-24	2.02e-06	-0.412546	0.0517139	0.46426	7.66314	7.25059	7.19888	7.66097	7.66531	7.21985	7.28134	7.1848	7.15255	7.25928	7.69924	7.65202	7.63163	7.62926	7.61299	7.75368	7.2128	7.24246	7.20428	7.24267	7.36034	7.24101	7.40527
FAM217A	6	4049434	4087344	-	CDS			0.105326	0.065985	-0.0393412	-5.15636	-5.05104	-5.11702	-5.11709	-5.19563	-5.10547	-4.9966	-5.07801	-5.19174	-5.08131	-4.0765	-5.97571	-5.29907	-5.15005	-5.1475	-5.28935	-5.08959	-5.12841	-5.09842	-5.14982	-4.2624	-5.57758	-5.10636
C6orf201	6	4079209	4130951	+	CDS			-0.325501	0.0913189	0.41682	-4.7002	-5.0257	-5.11702	-4.73309	-4.66731	-5.00414	-5.04727	-4.92601	-5.34375	-5.08131	-4.0765	-4.82371	-5.29907	-5.30205	-3.41053	-5.28935	-4.93758	-4.9764	-5.09842	-3.99782	-5.4144	-5.72958	-4.91377
ECI2	6	4115689	4135597	-	CDS		0.00975513	-0.140291	-0.583966	-0.443675	5.91022	5.76993	6.35389	5.88442	5.93601	5.99647	5.54338	6.31955	6.34839	6.39375	5.83439	5.8496	5.96928	6.03235	5.91515	5.86054	5.92892	6.04041	6.02009	5.61873	5.56732	5.4441	5.94284
RP3-400B16.4	6	4135423	4146053	+	CDS			0.228154	-0.0753478	-0.303502	-5.42052	-5.19237	-5.11702	-5.59475	-5.2463	-5.10547	-5.27927	-5.07801	-5.19174	-5.08131	-5.66147	-5.82371	-5.29907	-5.30205	-5.1475	-5.28935	-5.08959	-5.12841	-5.09842	-4.99782	-5.2624	-5.57758	-5.26856
RP3-400B16.1	6	4136072	4157385	+				-0.0184423	0.501574	0.520016	-3.19337	-3.21181	-3.71339	-2.1541	-4.23264	-4.14248	-2.28115	-4.92601	-2.86981	-3.34434	-1.66147	-2.65378	-2.14706	-3.56509	-3.99549	-5.13734	-3.35262	-5.12841	-3.94642	-0.910357	-2.94047	-2.99261	-3.30475
RP3-400B16.3	6	4186624	4188109	-				0.20282	-0.100682	-0.303502	-5.47119	-5.26837	-5.16769	-5.69608	-5.2463	-5.10547	-5.43127	-5.07801	-5.34375	-5.08131	-5.81347	-5.97571	-5.29907	-5.30205	-5.1475	-5.28935	-5.08959	-5.12841	-5.09842	-5.14982	-5.4144	-5.72958	-5.32936
RP3-527G5.1	6	4345743	4347037	-				0.20282	-0.100682	-0.303502	-5.47119	-5.26837	-5.16769	-5.69608	-5.2463	-5.10547	-5.43127	-5.07801	-5.34375	-5.08131	-5.81347	-5.97571	-5.29907	-5.30205	-5.1475	-5.28935	-5.08959	-5.12841	-5.09842	-5.14982	-5.4144	-5.72958	-5.32936
RP11-274H24.1	6	4491807	4495769	+				0.20282	-0.100682	-0.303502	-5.47119	-5.26837	-5.16769	-5.69608	-5.2463	-5.10547	-5.43127	-5.07801	-5.34375	-5.08131	-5.81347	-5.97571	-5.29907	-5.30205	-5.1475	-5.28935	-5.08959	-5.12841	-5.09842	-5.14982	-5.4144	-5.72958	-5.32936
RP4-529N6.2	6	4599287	4602420	-				0.20282	-0.100682	-0.303502	-5.47119	-5.26837	-5.16769	-5.69608	-5.2463	-5.10547	-5.43127	-5.07801	-5.34375	-5.08131	-5.81347	-5.97571	-5.29907	-5.30205	-5.1475	-5.28935	-5.08959	-5.12841	-5.09842	-5.14982	-5.4144	-5.72958	-5.32936
KU-MEL-3	6	4610656	4611304	+				0.20282	-0.100682	-0.303502	-5.47119	-5.26837	-5.16769	-5.69608	-5.2463	-5.10547	-5.43127	-5.07801	-5.34375	-5.08131	-5.81347	-5.97571	-5.29907	-5.30205	-5.1475	-5.28935	-5.08959	-5.12841	-5.09842	-5.14982	-5.4144	-5.72958	-5.32936
CDYL	6	4706159	4955551	+	CDS			-0.161386	-0.212855	-0.0514692	5.13136	4.96998	5.18283	5.13922	5.12351	4.86167	5.07828	5.16675	5.27076	5.11098	5.03463	5.13991	5.24311	5.07636	5.1931	5.10106	4.72419	4.9807	4.88013	5.16079	5.06291	5.01114	5.0771
RP3-430A16.1	6	4774526	4775408	-	CDS			0.20282	-0.100682	-0.303502	-5.47119	-5.26837	-5.16769	-5.69608	-5.2463	-5.10547	-5.43127	-5.07801	-5.34375	-5.08131	-5.81347	-5.97571	-5.29907	-5.30205	-5.1475	-5.28935	-5.08959	-5.12841	-5.09842	-5.14982	-5.4144	-5.72958	-5.32936
RPP40	6	4994732	5004063	-	CDS	8.82e-06	4.35e-20	0.250899	0.664577	0.413677	4.01476	4.26566	3.60109	3.99747	4.03206	4.19557	4.33575	3.66645	3.58633	3.55047	4.10009	3.96256	3.92975	3.90252	4.13379	4.05987	4.30559	4.12689	4.15424	4.23819	4.50744	4.26163	4.03239	Chr6:5003551-5004225	2.17227
RP11-428J1.5	6	5029972	5043449	+			1.17e-06	-0.0271405	1.27642	1.30356	0.710332	0.683191	-0.593228	0.735031	0.685632	0.396346	0.970036	-0.604078	-0.333762	-0.841844	0.696086	0.983645	0.525362	0.631312	0.862487	0.563096	0.347818	0.233051	0.608169	1.08964	1.11264	0.707826	0.438763
RP11-428J1.4	6	5031756	5054423	-			0.00177357	-0.216508	0.946849	1.16336	0.648947	0.432439	-0.51441	0.640194	0.657701	0.2803	0.584578	-0.926006	-0.732311	0.115087	0.315814	0.944474	0.660292	0.276217	0.704946	0.99194	0.271869	0.930488	-0.361458	0.494033	0.570491	0.68921	0.329672
PPP1R3G	6	5084581	5089487	+	CDS		0.000527	-0.930775	-2.58476	-1.65398	-1.91242	-2.84319	-0.258434	-1.78634	-2.03849	-3.01171	-2.67467	-0.604078	0.234522	-0.405745	-2.20203	-1.17985	-1.97714	-0.626486	-2.67357	-2.81542	-2.13023	-5.12841	-1.7765	-3.41286	-2.94047	-1.67069	-1.95393
LYRM4	6	5102593	5260950	-	CDS	0.000796	1.48e-10	0.15377	0.392759	0.238988	5.05584	5.20961	4.81686	5.02898	5.08271	5.2731	5.14613	4.78308	4.76391	4.90358	5.01713	4.98445	5.08536	5.04471	5.06114	5.14227	5.18136	5.35675	5.2812	5.21285	5.13955	5.08598	5.06955
FARS2	6	5261044	5771580	+	CDS			-0.0403499	-0.251883	-0.211533	3.53584	3.49549	3.74737	3.46744	3.60424	3.47579	3.51519	3.84218	3.8334	3.56655	3.47039	3.52059	3.41136	3.53295	3.65556	3.62421	3.64362	3.45405	3.3297	3.62789	3.53526	3.38243	3.56201	Chr6:5261101-5261700	1.60804
RP1-232P20.1	6	5451683	5458075	-	CDS			0.177486	-0.100682	-0.278168	-5.44586	-5.26837	-5.16769	-5.69608	-5.19563	-5.10547	-5.43127	-5.07801	-5.34375	-5.08131	-5.81347	-5.97571	-5.29907	-5.15005	-5.1475	-5.28935	-5.08959	-5.12841	-5.09842	-5.14982	-5.4144	-5.72958	-5.31923
RP1-256G22.2	6	5664985	5695272	-	CDS			0.20282	-0.100682	-0.303502	-5.47119	-5.26837	-5.16769	-5.69608	-5.2463	-5.10547	-5.43127	-5.07801	-5.34375	-5.08131	-5.81347	-5.97571	-5.29907	-5.30205	-5.1475	-5.28935	-5.08959	-5.12841	-5.09842	-5.14982	-5.4144	-5.72958	-5.32936
RP3-380B8.4	6	5851506	5870220	+				0.20282	-0.100682	-0.303502	-5.47119	-5.26837	-5.16769	-5.69608	-5.2463	-5.10547	-5.43127	-5.07801	-5.34375	-5.08131	-5.81347	-5.97571	-5.29907	-5.30205	-5.1475	-5.28935	-5.08959	-5.12841	-5.09842	-5.14982	-5.4144	-5.72958	-5.32936
NRN1	6	5997999	6007605	-	CDS	0.00029	4.62e-31	0.137515	-0.811759	-0.949274	5.33365	5.47117	6.28292	5.40545	5.26185	5.40223	5.5401	6.27182	6.33133	6.24562	5.33712	5.44132	5.4379	5.25934	5.24887	5.27734	5.47393	5.40189	5.33087	5.52672	5.61181	5.48177	5.57851
F13A1	6	6144085	6321013	-	CDS			0.20282	-0.100682	-0.303502	-5.47119	-5.26837	-5.16769	-5.69608	-5.2463	-5.10547	-5.43127	-5.07801	-5.34375	-5.08131	-5.81347	-5.97571	-5.29907	-5.30205	-5.1475	-5.28935	-5.08959	-5.12841	-5.09842	-5.14982	-5.4144	-5.72958	-5.32936
LY86-AS1	6	6346465	6622771	-	CDS			-0.0866743	-0.100682	-0.0140073	-5.1817	-5.26837	-5.16769	-5.11709	-5.2463	-5.10547	-5.43127	-5.07801	-5.34375	-5.08131	-4.0765	-5.97571	-5.29907	-5.30205	-5.1475	-5.28935	-5.08959	-5.12841	-5.09842	-5.14982	-5.4144	-5.72958	-5.21356
LY86	6	6588108	6654983	+	CDS			0.20282	-0.100682	-0.303502	-5.47119	-5.26837	-5.16769	-5.69608	-5.2463	-5.10547	-5.43127	-5.07801	-5.34375	-5.08131	-5.81347	-5.97571	-5.29907	-5.30205	-5.1475	-5.28935	-5.08959	-5.12841	-5.09842	-5.14982	-5.4144	-5.72958	-5.32936
RP1-80N2.3	6	6680309	6683633	-			4.64e-05	-0.163087	-1.90745	-1.74436	-1.25605	-1.41914	0.488314	-1.49247	-1.01963	-1.2612	-1.57708	0.243918	0.267689	0.953336	-1.41354	-0.916819	-2.14706	-1.15005	-1.29505	-0.613781	-1.76766	-0.654474	-1.36146	-2.67589	-0.870082	-1.18526	-0.972412
RP1-80N2.4	6	6685148	6686984	+				0.20282	-0.151349	-0.354169	-5.47119	-5.26837	-5.11702	-5.69608	-5.2463	-5.10547	-5.43127	-4.92601	-5.34375	-5.08131	-5.81347	-5.97571	-5.29907	-5.30205	-5.1475	-5.28935	-5.08959	-5.12841	-5.09842	-5.14982	-5.4144	-5.72958	-5.31923
RP1-80N2.2	6	6692744	6711002	-				0.20282	-0.100682	-0.303502	-5.47119	-5.26837	-5.16769	-5.69608	-5.2463	-5.10547	-5.43127	-5.07801	-5.34375	-5.08131	-5.81347	-5.97571	-5.29907	-5.30205	-5.1475	-5.28935	-5.08959	-5.12841	-5.09842	-5.14982	-5.4144	-5.72958	-5.32936
RP3-470L22.1	6	6758276	6759291	-				0.20282	-0.100682	-0.303502	-5.47119	-5.26837	-5.16769	-5.69608	-5.2463	-5.10547	-5.43127	-5.07801	-5.34375	-5.08131	-5.81347	-5.97571	-5.29907	-5.30205	-5.1475	-5.28935	-5.08959	-5.12841	-5.09842	-5.14982	-5.4144	-5.72958	-5.32936
RP3-429O6.1	6	6901022	6918715	-				0.177486	-0.100682	-0.278168	-5.44586	-5.26837	-5.16769	-5.64541	-5.2463	-5.10547	-5.43127	-5.07801	-5.34375	-5.08131	-5.81347	-5.82371	-5.29907	-5.30205	-5.1475	-5.28935	-5.08959	-5.12841	-5.09842	-5.14982	-5.4144	-5.72958	-5.31923
RP11-556O15.1	6	6993191	6995554	+				0.20282	-0.100682	-0.303502	-5.47119	-5.26837	-5.16769	-5.69608	-5.2463	-5.10547	-5.43127	-5.07801	-5.34375	-5.08131	-5.81347	-5.97571	-5.29907	-5.30205	-5.1475	-5.28935	-5.08959	-5.12841	-5.09842	-5.14982	-5.4144	-5.72958	-5.32936
RREB1	6	7107597	7251980	+	CDS	6.29e-12		-0.42172	-0.303283	0.118437	5.41039	4.98867	5.29196	5.36369	5.45709	4.89331	5.08404	5.25887	5.35032	5.26668	5.32935	5.38818	5.37356	5.4902	5.40004	5.48104	4.9542	4.89242	4.8333	5.10678	5.00439	5.14096	5.21802	Chr6:7173826-7174125	1.60124
RP11-405O10.2	6	7183083	7185287	+	CDS			0.0361534	-0.0753477	-0.111501	-5.27919	-5.24304	-5.16769	-5.69608	-4.8623	-5.10547	-5.3806	-5.07801	-5.34375	-5.08131	-5.81347	-5.97571	-5.29907	-5.30205	-3.99549	-5.28935	-5.08959	-5.12841	-5.09842	-4.99782	-5.4144	-5.72958	-5.24243
SSR1	6	7268306	7347446	-	CDS			-0.115136	-0.133836	-0.0186993	7.59928	7.48415	7.61798	7.62216	7.57641	7.47053	7.49776	7.55579	7.64391	7.65425	7.6396	7.62156	7.60532	7.54996	7.60279	7.57647	7.45634	7.48303	7.47222	7.49704	7.51095	7.48531	7.55697
RP11-69L16.4	6	7276031	7298872	+	CDS			0.228154	-0.0500138	-0.278168	-5.44586	-5.2177	-5.16769	-5.69608	-5.19563	-5.0548	-5.3806	-5.07801	-5.34375	-5.08131	-5.81347	-5.97571	-5.29907	-5.15005	-5.1475	-5.28935	-5.08959	-5.12841	-4.94642	-4.99782	-5.4144	-5.72958	-5.29896
CAGE1	6	7326656	7389743	-	CDS			-1.21893	-0.899991	0.318941	-2.62047	-3.8394	-2.93941	-2.47998	-2.76096	-4.47582	-3.20299	-3.34104	-2.86981	-2.60738	-2.49154	-2.12327	-2.82513	-3.15005	-3.99549	-1.13734	-3.35262	-4.9764	-5.09842	-2.67589	-2.94047	-3.99261	-3.17183	Chr6:7389376-7390125	1.3994
RIOK1	6	7389496	7418037	+	CDS	0.00828029	0	0.0334744	0.438044	0.40457	6.83516	6.86864	6.43059	6.87244	6.79789	6.85377	6.88351	6.40938	6.45031	6.43209	6.88856	6.86563	6.86312	6.79063	6.75312	6.84992	6.83514	6.86241	6.86375	6.88711	6.89779	6.86563	6.76764
RP3-512B11.3	6	7540451	7541338	-				-0.413337	-0.37092	0.0424172	1.01882	0.605486	0.976405	1.39657	0.641071	0.802663	0.408308	0.931974	1.09366	0.903583	1.51844	1.26375	1.40753	0.24227	0.589469	1.09148	0.521847	1.13212	0.75402	1.00218	-0.308203	0.530948	0.845004
DSP	6	7541575	7586717	+	CDS	2.32e-12		-0.339672	-0.0902361	0.249436	7.42628	7.0866	7.17684	7.43068	7.42187	6.99678	7.17642	7.23859	7.14309	7.14884	7.39263	7.46904	7.43037	7.48726	7.41337	7.36499	6.9876	7.02325	6.97951	7.13307	7.23421	7.16199	7.24052
SNRNP48	6	7590199	7611967	+	CDS	0.0446323	1.77e-06	-0.180101	-0.491703	-0.311602	6.36181	6.18171	6.67341	6.35084	6.37278	6.09786	6.26556	6.65001	6.71176	6.65847	6.29018	6.43368	6.32867	6.33578	6.34436	6.4382	6.10202	6.13799	6.05358	6.21407	6.41576	6.16684	6.35209
BMP6	6	7726797	7881422	+	CDS	3.35e-05	3.91e-05	-0.533249	-0.815758	-0.282508	3.04328	2.51003	3.32579	3.0885	2.99806	2.63872	2.38134	3.35012	3.43761	3.18963	3.05278	3.01549	3.19723	2.97407	2.95287	3.06723	2.8173	2.65295	2.4459	2.231	2.62024	2.29279	2.88648
BLOC1S5-TXNDC5	6	7881250	8064364	-	CDS	0.000115	0	0.0875109	0.59384	0.506329	8.11313	8.20064	7.6068	8.1106	8.11566	8.09784	8.30344	7.61509	7.61843	7.58689	8.10548	8.10573	8.1206	8.13217	8.15139	8.0634	8.1126	8.10358	8.07733	8.29824	8.30817	8.30392	8.04687	Chr6:8064151-8064825	4.2189
TXNDC5	6	7881517	7910814	-	CDS	0.00168844	0	0.0706407	0.604171	0.533531	8.17335	8.24399	7.63982	8.17376	8.17293	8.13388	8.3541	7.65095	7.6449	7.6236	8.16488	8.17073	8.18567	8.19369	8.20816	8.11695	8.15335	8.14384	8.10445	8.35298	8.35828	8.35103	8.0949
BLOC1S5	6	8013567	8064414	-	CDS	0.0133412	8.78e-10	-0.279189	-0.802748	-0.523559	4.40801	4.12882	4.93157	4.40648	4.40954	3.93998	4.31765	4.86353	4.94909	4.98208	4.31581	4.47893	4.42469	4.44987	4.39252	4.38622	3.91104	3.93349	3.97542	4.22618	4.35599	4.37079	4.40104
EEF1E1-BLOC1S5	6	8015726	8102530	-	CDS	1.47e-10	0	0.17623	0.600967	0.424738	5.7011	5.87733	5.27636	5.71044	5.69176	5.82627	5.92839	5.25639	5.30111	5.27159	5.75322	5.67264	5.70547	5.6403	5.68662	5.74835	5.81396	5.88933	5.77553	5.92773	5.90314	5.95429	5.68665	Chr6:8102176-8102775	3.37727
EEF1E1	6	8073360	8102578	-	CDS	1.61e-20	0	0.264163	0.719771	0.455608	6.21529	6.47946	5.75968	6.21437	6.21621	6.44108	6.51784	5.75787	5.79765	5.72354	6.2626	6.16071	6.21981	6.18199	6.18193	6.28472	6.47393	6.47944	6.36986	6.50799	6.51033	6.53519	6.22984
RP11-203H2.1	6	8329655	8342455	+				0.20282	-0.100682	-0.303502	-5.47119	-5.26837	-5.16769	-5.69608	-5.2463	-5.10547	-5.43127	-5.07801	-5.34375	-5.08131	-5.81347	-5.97571	-5.29907	-5.30205	-5.1475	-5.28935	-5.08959	-5.12841	-5.09842	-5.14982	-5.4144	-5.72958	-5.32936
RP11-203H2.2	6	8341937	8343021	-				0.133647	0.188813	0.0551657	-5.11252	-4.97888	-5.16769	-4.97875	-5.2463	-4.52648	-5.43127	-5.07801	-5.34375	-5.08131	-3.66147	-5.97571	-5.29907	-5.30205	-5.1475	-5.28935	-5.08959	-3.39144	-5.09842	-5.14982	-5.4144	-5.72958	-5.0701
SLC35B3	6	8413068	8435483	-	CDS	0.00908154		0.109813	-0.200572	-0.310386	4.09593	4.20574	4.40631	4.03666	4.1552	4.18349	4.22799	4.42934	4.45211	4.33748	3.98419	4.02491	4.10086	4.2031	4.12604	4.13645	4.02531	4.24277	4.2824	4.157	4.27482	4.25215	4.20193
HULC	6	8652137	8653846	+				0.228154	-0.00318801	-0.231342	-4.96436	-4.73621	-4.73302	-4.73309	-5.19563	-4.6708	-4.80161	-5.07801	-4.19174	-4.92931	-5.66147	-3.23875	-5.29907	-5.30205	-5.1475	-5.13734	-5.08959	-4.9764	-3.94642	-5.14982	-5.2624	-3.99261	-4.82683
RP11-314C16.1	6	8784178	8785445	+				-0.540419	-0.550014	-0.00959527	-3.88096	-4.42138	-3.87137	-3.39094	-4.37099	-5.00414	-3.83862	-2.92601	-3.60678	-5.08131	-2.20203	-4.82371	-3.14706	-5.15005	-5.1475	-2.81542	-4.93758	-4.9764	-5.09842	-4.99782	-2.94047	-3.57758	-4.09521
RP11-354I10.1	6	9124221	9161777	-				0.20282	-0.100682	-0.303502	-5.47119	-5.26837	-5.16769	-5.69608	-5.2463	-5.10547	-5.43127	-5.07801	-5.34375	-5.08131	-5.81347	-5.97571	-5.29907	-5.30205	-5.1475	-5.28935	-5.08959	-5.12841	-5.09842	-5.14982	-5.4144	-5.72958	-5.32936
OFCC1	6	9596110	10211608	-	CDS			0.152152	-0.100682	-0.252834	-5.42052	-5.26837	-5.16769	-5.59475	-5.2463	-5.10547	-5.43127	-5.07801	-5.34375	-5.08131	-5.66147	-5.82371	-5.29907	-5.30205	-5.1475	-5.28935	-5.08959	-5.12841	-5.09842	-5.14982	-5.4144	-5.72958	-5.30909
TFAP2A	6	10393186	10419659	-	CDS		3.24e-34	0.0243217	0.458769	0.434447	6.05811	6.08243	5.62367	6.01949	6.09674	6.01532	6.14955	5.60245	5.64903	5.61951	6.04201	6.0068	6.00965	6.05819	6.12085	6.11118	5.99684	5.94841	6.1007	6.18582	6.1159	6.14694	5.98095
TFAP2A-AS1	6	10409340	10416446	+	CDS	0.00569929	0.000846	0.312248	0.404758	0.0925091	1.37176	1.68401	1.27925	1.36416	1.37936	1.71123	1.65679	1.24392	1.1833	1.41054	1.39382	1.18752	1.51115	1.27622	1.27129	1.59058	1.67713	1.60856	1.848	1.7966	1.63242	1.54136	1.47816
RP1-290I10.3	6	10423140	10426176	-				0.0108195	-0.0753477	-0.0861673	-5.25386	-5.24304	-5.16769	-5.64541	-4.8623	-5.10547	-5.3806	-5.07801	-5.34375	-5.08131	-5.81347	-5.82371	-5.29907	-4.15005	-5.1475	-5.28935	-5.08959	-5.12841	-5.09842	-5.14982	-5.2624	-5.72958	-5.23229
LINC00518	6	10429255	10434874	-				0.152152	-0.100682	-0.252834	-5.42052	-5.26837	-5.16769	-5.64541	-5.19563	-5.10547	-5.43127	-5.07801	-5.34375	-5.08131	-5.81347	-5.97571	-5.14706	-5.30205	-5.1475	-5.13734	-5.08959	-5.12841	-5.09842	-5.14982	-5.4144	-5.72958	-5.30909
RP1-290I10.7	6	10434316	10456781	+				0.20282	-0.100682	-0.303502	-5.47119	-5.26837	-5.16769	-5.69608	-5.2463	-5.10547	-5.43127	-5.07801	-5.34375	-5.08131	-5.81347	-5.97571	-5.29907	-5.30205	-5.1475	-5.28935	-5.08959	-5.12841	-5.09842	-5.14982	-5.4144	-5.72958	-5.32936
RP1-290I10.5	6	10474500	10478502	-				0.20282	-0.100682	-0.303502	-5.47119	-5.26837	-5.16769	-5.69608	-5.2463	-5.10547	-5.43127	-5.07801	-5.34375	-5.08131	-5.81347	-5.97571	-5.29907	-5.30205	-5.1475	-5.28935	-5.08959	-5.12841	-5.09842	-5.14982	-5.4144	-5.72958	-5.32936
GCNT2	6	10492223	10629368	+	CDS	2.27e-08	2.27e-15	-1.74197	-2.91137	-1.1694	0.352604	-1.38937	1.522	0.356518	0.34869	-1.63637	-1.14236	1.70335	1.30011	1.56255	0.145889	0.51614	0.407526	0.171881	0.619216	0.254974	-2.61566	-1.51697	-0.776495	-1.53839	-1.35551	-0.533182	-0.110305
RP11-360O19.4	6	10511036	10514546	-	CDS			0.441647	-1.0618	-1.50345	-5.10569	-4.66405	-3.60225	-5.64541	-4.56597	-3.94749	-5.3806	-3.34104	-2.38439	-5.08131	-5.66147	-5.97571	-5.29907	-5.15005	-3.41053	-5.13734	-3.35262	-5.12841	-3.36146	-5.14982	-5.4144	-5.57758	-4.62835
C6orf52	6	10671418	10694797	-	CDS			0.0607658	0.162105	0.101339	0.328223	0.388989	0.226884	0.347336	0.30911	0.541933	0.236045	-0.118651	0.641147	0.158156	0.830387	0.551329	-0.339708	0.60484	0.289908	0.0325817	0.384344	0.696023	0.545433	-0.474258	0.737601	0.444791	0.332262	Chr6:10694551-10695150	1.649
PAK1IP1	6	10694695	10709782	+	CDS	5.25e-06	0	0.152518	1.36706	1.21454	6.00349	6.15601	4.78895	6.02305	5.98393	6.19596	6.11605	4.71965	4.78697	4.86023	6.04589	5.98606	6.03719	5.91739	5.99744	6.03696	6.16963	6.20102	6.21723	6.12242	6.12077	6.10498	5.82159
TMEM14C	6	10722915	10731129	+	CDS	4.94e-20	0.0048641	0.263141	-0.0246137	-0.287755	5.83372	6.09686	6.12148	5.83843	5.82901	6.08402	6.1097	6.10466	6.13244	6.12733	5.8488	5.83985	5.82663	5.77328	5.86171	5.85205	6.05748	6.13539	6.0592	6.04999	6.15756	6.12156	5.99653
RP11-421M1.8	6	10743324	10747663	-			0.000773	-0.269485	-2.45467	-2.18519	-2.47243	-2.74191	-0.287239	-2.45515	-2.4897	-3.17352	-2.3103	-0.171119	-0.284852	-0.405745	-2.20203	-3.01635	-2.14706	-2.82812	-1.82557	-2.81542	-1.76766	-5.12841	-2.62449	-1.41286	-2.2624	-3.25565	-2.14318	Chr6:10747426-10747950	1.6528
TMEM14B	6	10747759	10852753	+	CDS			0.0489287	-0.0851704	-0.134099	6.29254	6.34147	6.42664	6.2928	6.29227	6.41049	6.27244	6.40883	6.42481	6.44628	6.31474	6.29815	6.26551	6.25722	6.25362	6.36599	6.40004	6.41592	6.41552	6.287	6.26947	6.26084	6.33893	Chr6:10838176-10838700	1.82719
RP11-637O19.3	6	10747794	10930423	+	CDS		2.72e-05	-0.151023	-0.438978	-0.287955	4.35194	4.20092	4.6399	4.36069	4.34319	4.1831	4.21873	4.62474	4.65061	4.64434	4.49462	4.31456	4.2729	4.2097	4.27597	4.5439	4.21976	4.11106	4.21849	4.27364	4.17223	4.21033	4.34912
MAK	6	10762723	10838555	-	CDS	2.95e-05	7.04e-18	-0.757418	-1.75402	-0.996597	1.44969	0.69227	2.44629	1.3217	1.57767	0.73123	0.65331	2.56585	2.26769	2.50532	1.53821	1.32604	1.10086	1.68284	1.64836	1.40182	0.817303	0.930488	0.445897	0.61689	0.96642	0.37662	1.34604
GCM2	6	10873223	10881941	-	CDS			0.406552	-0.711778	-1.11833	-4.74404	-4.33749	-3.62571	-4.24178	-5.2463	-4.11902	-4.55596	-3.34104	-2.60678	-4.92931	-4.0765	-3.50178	-5.14706	-5.30205	-5.1475	-5.28935	-5.08959	-2.16905	-5.09842	-4.99782	-2.94047	-5.72958	-4.35775
RP11-637O19.2	6	10881780	10884349	+	CDS			0.20282	-0.925325	-1.12815	-5.47119	-5.26837	-4.34304	-5.69608	-5.2463	-5.10547	-5.43127	-5.07801	-5.34375	-2.60738	-5.81347	-5.97571	-5.29907	-5.30205	-5.1475	-5.28935	-5.08959	-5.12841	-5.09842	-5.14982	-5.4144	-5.72958	-5.16443
SYCP2L	6	10886831	10979320	+	CDS	0.000669	3.78e-28	-0.467356	-1.68459	-1.21724	3.18309	2.71573	4.40033	3.21722	3.14896	2.86678	2.56469	4.24892	4.45931	4.49276	3.40462	3.10407	3.14296	3.06912	3.05979	3.31798	3.01078	2.85649	2.73306	2.3945	2.7376	2.56197	3.2396
ELOVL2	6	10980759	11044314	-	CDS	0.0485613	0.0336812	0.0905736	-0.372917	-0.463491	4.49682	4.5874	4.96032	4.43985	4.5538	4.53508	4.63972	5.00473	4.91678	4.95944	4.46007	4.35371	4.50578	4.63459	4.47415	4.55265	4.42216	4.69071	4.49237	4.45956	4.80234	4.65724	4.62575
ELOVL2-AS1	6	11043524	11078226	+	CDS			-0.206515	0.3838	0.590315	-4.19337	-4.39989	-4.78369	-4.43677	-3.94998	-5.10547	-3.6943	-3.92601	-5.34375	-5.08131	-3.33954	-4.82371	-5.14706	-3.56509	-5.1475	-3.13734	-5.08959	-5.12841	-5.09842	-3.41286	-5.4144	-2.25565	-4.39404
SMIM13	6	11094033	11138733	+	CDS		1.68e-15	-0.0627201	0.233521	0.296241	5.72169	5.65897	5.42545	5.76748	5.67589	5.5827	5.73523	5.40491	5.462	5.40943	5.70486	5.83851	5.75908	5.63541	5.64926	5.74301	5.58008	5.55984	5.60817	5.7579	5.70627	5.74153	5.63735	Chr6:11093626-11093925	1.9422
ERVFRD-1	6	11102489	11111732	-	CDS			0.20282	-0.100682	-0.303502	-5.47119	-5.26837	-5.16769	-5.69608	-5.2463	-5.10547	-5.43127	-5.07801	-5.34375	-5.08131	-5.81347	-5.97571	-5.29907	-5.30205	-5.1475	-5.28935	-5.08959	-5.12841	-5.09842	-5.14982	-5.4144	-5.72958	-5.32936
RP3-510L9.1	6	11173452	11259099	+	CDS			0.20282	-0.100682	-0.303502	-5.47119	-5.26837	-5.16769	-5.69608	-5.2463	-5.10547	-5.43127	-5.07801	-5.34375	-5.08131	-5.81347	-5.97571	-5.29907	-5.30205	-5.1475	-5.28935	-5.08959	-5.12841	-5.09842	-5.14982	-5.4144	-5.72958	-5.32936
NEDD9	6	11183298	11382348	-	CDS	1.32e-05		-1.88646	-0.921094	0.965364	0.179095	-1.70736	-0.786269	0.285912	0.0722789	-2.2612	-1.15353	-0.466575	-0.547887	-1.34434	0.360902	0.0589331	0.4379	0.135355	0.174431	-0.0929492	-1.03069	-2.39144	-3.36146	-0.190465	-1.94047	-1.32965	-0.768561
RP11-716O23.1	6	11417350	11481239	+				0.20282	-0.100682	-0.303502	-5.47119	-5.26837	-5.16769	-5.69608	-5.2463	-5.10547	-5.43127	-5.07801	-5.34375	-5.08131	-5.81347	-5.97571	-5.29907	-5.30205	-5.1475	-5.28935	-5.08959	-5.12841	-5.09842	-5.14982	-5.4144	-5.72958	-5.32936
RP11-716O23.2	6	11487226	11515710	+				0.20282	-0.100682	-0.303502	-5.47119	-5.26837	-5.16769	-5.69608	-5.2463	-5.10547	-5.43127	-5.07801	-5.34375	-5.08131	-5.81347	-5.97571	-5.29907	-5.30205	-5.1475	-5.28935	-5.08959	-5.12841	-5.09842	-5.14982	-5.4144	-5.72958	-5.32936
TMEM170B	6	11538278	11583524	+	CDS		0.018494	-0.120568	-0.319957	-0.199388	4.73479	4.61422	4.93418	4.71459	4.755	4.61343	4.61502	4.91004	4.90892	4.98358	4.64801	4.82105	4.67471	4.72493	4.78258	4.75747	4.58008	4.61979	4.64042	4.55293	4.67865	4.61348	4.72644	Chr6:11537401-11537925	2.8399
RP11-679B17.2	6	11607552	11607981	+				0.20282	-0.100682	-0.303502	-5.47119	-5.26837	-5.16769	-5.69608	-5.2463	-5.10547	-5.43127	-5.07801	-5.34375	-5.08131	-5.81347	-5.97571	-5.29907	-5.30205	-5.1475	-5.28935	-5.08959	-5.12841	-5.09842	-5.14982	-5.4144	-5.72958	-5.32936
ADTRP	6	11712054	11807046	-	CDS			0.20282	-0.100682	-0.303502	-5.47119	-5.26837	-5.16769	-5.69608	-5.2463	-5.10547	-5.43127	-5.07801	-5.34375	-5.08131	-5.81347	-5.97571	-5.29907	-5.30205	-5.1475	-5.28935	-5.08959	-5.12841	-5.09842	-5.14982	-5.4144	-5.72958	-5.32936
RP3-413H6.2	6	11810602	11811248	+				0.20282	-0.151349	-0.354169	-5.47119	-5.26837	-5.11702	-5.69608	-5.2463	-5.10547	-5.43127	-4.92601	-5.34375	-5.08131	-5.81347	-5.97571	-5.29907	-5.30205	-5.1475	-5.28935	-5.08959	-5.12841	-5.09842	-5.14982	-5.4144	-5.72958	-5.31923
RP11-456H18.1	6	11990343	11992012	-				0.20282	-0.100682	-0.303502	-5.47119	-5.26837	-5.16769	-5.69608	-5.2463	-5.10547	-5.43127	-5.07801	-5.34375	-5.08131	-5.81347	-5.97571	-5.29907	-5.30205	-5.1475	-5.28935	-5.08959	-5.12841	-5.09842	-5.14982	-5.4144	-5.72958	-5.32936
RP11-456H18.2	6	12007670	12008856	+			0.0229329	0.133647	-2.08713	-2.22078	-4.10569	-3.97205	-1.88491	-4.39976	-3.81163	-4.52648	-3.41761	-2.11865	-1.19174	-2.34434	-4.0765	-5.97571	-3.14706	-5.30205	-2.99549	-3.13734	-5.08959	-5.12841	-3.36146	-2.99782	-3.67744	-3.57758	-3.60808
HIVEP1	6	12008762	12164999	+	CDS	0		-1.10965	-0.230345	0.879307	4.73983	3.63018	3.86053	4.75627	4.7234	3.51918	3.74119	3.91004	3.71515	3.95639	4.79386	4.75937	4.71557	4.76434	4.63932	4.76654	3.49704	3.4912	3.56928	3.87254	3.68304	3.66798	4.12011
EDN1	6	12290363	12297194	+	CDS			0.283725	-0.42527	-0.708995	-3.80638	-3.52266	-3.09739	-3.04679	-4.56597	-3.23016	-3.81516	-2.92601	-5.34375	-1.02242	-2.33954	-4.23875	-2.5621	-3.56509	-4.99549	-5.13734	-3.93758	-3.39144	-2.36146	-3.41286	-5.2624	-2.77022	-3.5511
RP11-125M16.1	6	12582915	12585404	-				0.20282	-0.100682	-0.303502	-5.47119	-5.26837	-5.16769	-5.69608	-5.2463	-5.10547	-5.43127	-5.07801	-5.34375	-5.08131	-5.81347	-5.97571	-5.29907	-5.30205	-5.1475	-5.28935	-5.08959	-5.12841	-5.09842	-5.14982	-5.4144	-5.72958	-5.32936
PHACTR1	6	12716805	13290484	+	CDS		0.00101816	0.434488	-2.63719	-3.07167	-3.60457	-3.17008	-0.532894	-2.88882	-4.32032	-3.19167	-3.14849	-0.756081	-0.436856	-0.405745	-2.33954	-3.50178	-2.82513	-5.15005	-4.99549	-2.81542	-3.35262	-4.9764	-1.24598	-3.41286	-3.2624	-2.77022	-2.81644
RP1-257A7.4	6	13264861	13295586	-	CDS			0.171031	-0.664187	-0.835218	0.241138	0.412169	1.07636	0.473507	0.00876919	0.516571	0.307767	1.02819	0.808257	1.39262	0.713574	0.15357	0.553377	-0.292067	0.133789	0.184585	0.945059	0.193523	0.411132	0.428445	0.095153	0.399704	0.476594
TBC1D7	6	13266542	13328583	-	CDS	0.000379	0.00352005	0.20254	0.113184	-0.0893563	4.39297	4.59551	4.48233	4.43361	4.35233	4.57768	4.61335	4.52726	4.52936	4.39036	4.36782	4.37964	4.55338	4.34181	4.44952	4.26567	4.42655	4.76506	4.54142	4.71814	4.64148	4.48042	4.49186	Chr6:13328326-13328850	2.1254
RP1-257A7.5	6	13290018	13290490	-				0.771289	-0.859517	-1.63081	-1.82108	-1.04979	-0.190272	-2.07712	-1.56504	-0.582113	-1.51746	0.283447	-0.384388	-0.469876	-2.66147	-2.12327	-1.44662	-1.98012	-1.82557	-0.889416	-0.478153	-1.27596	0.00777618	-1.41286	-1.2624	-1.87714	-1.1864
GFOD1	6	13357830	13487662	-	CDS	4.75e-23		-0.636246	-0.300676	0.33557	4.62587	3.98962	4.2903	4.69344	4.5583	3.93985	4.0394	4.22374	4.26358	4.38358	4.76794	4.69789	4.61449	4.51529	4.55718	4.60244	3.87299	3.92144	4.02512	4.11592	3.96882	4.03345	4.30426
GFOD1-AS1	6	13486294	13486852	+	CDS		0.031611	-0.278675	-2.15359	-1.87492	-4.1242	-4.40287	-2.24928	-4.10344	-4.14496	-5.0548	-3.75094	-2.60408	-2.38439	-1.75938	-4.66147	-3.50178	-4.14706	-3.15005	-3.99549	-5.28935	-4.93758	-5.12841	-5.09842	-3.99782	-3.67744	-3.57758	-3.86069
SIRT5	6	13574529	13615158	+	CDS	0.0488529	4.44e-12	0.113741	-0.768565	-0.882306	3.3165	3.43024	4.1988	3.29958	3.33342	3.45366	3.40681	4.18774	4.19843	4.21024	3.44967	3.31072	3.13834	3.35378	3.25243	3.39404	3.58598	3.48303	3.29198	3.40732	3.38506	3.42805	3.53845	Chr6:13614976-13615725	1.96252
RP1-223E5.4	6	13614111	13615155	-				0.0953093	-0.0883508	-0.18366	-0.0572573	0.0380519	0.126403	-0.225545	0.11103	0.55793	-0.481826	0.0739936	0.234522	0.0706929	-0.0176094	-0.466158	-0.192867	0.0198774	0.496359	-0.183147	0.554269	0.856488	0.263033	-0.99782	-0.262399	-0.185259	0.0175984
NOL7	6	13615327	13632739	+	CDS	5.35e-25	0	0.275584	0.715196	0.439613	7.17927	7.45485	6.73965	7.16332	7.19521	7.44329	7.46641	6.73844	6.74894	6.73158	7.20098	7.16515	7.12382	7.18423	7.13282	7.2686	7.44206	7.4454	7.4424	7.44926	7.50413	7.44583	7.20158
RANBP9	6	13621498	13711564	-	CDS		3.3e-20	0.0060358	0.2528	0.246764	6.10204	6.10808	5.85528	6.11317	6.09091	6.03722	6.17894	5.82135	5.89572	5.84877	6.06049	6.10924	6.16978	6.12549	6.10779	6.03945	6.02676	6.05977	6.02512	6.17898	6.18933	6.16852	6.0551	Chr6:13711876-13712400	1.64189
MCUR1	6	13786557	13814568	-	CDS	5.82e-06	1.97e-17	0.139381	0.330023	0.190641	5.53726	5.67664	5.34661	5.57945	5.49506	5.66851	5.68476	5.42383	5.32494	5.29107	5.59002	5.56323	5.5851	5.53995	5.48731	5.45791	5.6237	5.71447	5.66737	5.75121	5.67424	5.62883	5.55488	Chr6:13813951-13814550	2.96701
RP3-500L14.2	6	13825432	13826574	+				0.548956	-0.508146	-1.0571	-4.08036	-3.5314	-3.02326	-4.59475	-3.56597	-3.41917	-3.64364	-2.11865	-3.60678	-3.34434	-3.66147	-4.82371	-5.29907	-2.56508	-4.99549	-3.13734	-3.35262	-5.12841	-1.7765	-2.67589	-3.67744	-4.57758	-3.64936
RNF182	6	13924446	13980302	+	CDS			-0.192178	-0.176502	0.0156761	2.95515	2.76297	2.93947	2.93043	2.97987	2.69626	2.82968	2.97486	2.99808	2.84548	2.84236	3.06807	2.88084	3.03483	2.97605	2.92875	2.74892	2.77849	2.56137	2.88482	2.58935	3.01488	2.87514
RP3-380E11.2	6	14004920	14006901	+				0.177486	-0.100682	-0.278168	-5.44586	-5.26837	-5.16769	-5.64541	-5.2463	-5.10547	-5.43127	-5.07801	-5.34375	-5.08131	-5.81347	-5.82371	-5.29907	-5.30205	-5.1475	-5.28935	-5.08959	-5.12841	-5.09842	-5.14982	-5.4144	-5.72958	-5.31923
CD83	6	14117256	14136918	+	CDS	0.0442886	0.014479	-0.298436	-0.527707	-0.229271	2.57099	2.27256	2.80026	2.56491	2.57708	2.33769	2.20743	2.92574	2.697	2.77805	2.60532	2.40991	2.67949	2.59142	2.66984	2.46999	2.35704	2.54716	2.10886	2.1721	2.29984	2.15034	2.49747
RP11-359N11.1	6	14229775	14231570	-				0.20282	-0.100682	-0.303502	-5.47119	-5.26837	-5.16769	-5.69608	-5.2463	-5.10547	-5.43127	-5.07801	-5.34375	-5.08131	-5.81347	-5.97571	-5.29907	-5.30205	-5.1475	-5.28935	-5.08959	-5.12841	-5.09842	-5.14982	-5.4144	-5.72958	-5.32936
LINC01108	6	14280127	14285145	-				0.20282	-0.100682	-0.303502	-5.47119	-5.26837	-5.16769	-5.69608	-5.2463	-5.10547	-5.43127	-5.07801	-5.34375	-5.08131	-5.81347	-5.97571	-5.29907	-5.30205	-5.1475	-5.28935	-5.08959	-5.12841	-5.09842	-5.14982	-5.4144	-5.72958	-5.32936
RP3-448I9.2	6	14391231	14393288	-				0.20282	-0.100682	-0.303502	-5.47119	-5.26837	-5.16769	-5.69608	-5.2463	-5.10547	-5.43127	-5.07801	-5.34375	-5.08131	-5.81347	-5.97571	-5.29907	-5.30205	-5.1475	-5.28935	-5.08959	-5.12841	-5.09842	-5.14982	-5.4144	-5.72958	-5.32936
RP3-448I9.1	6	14394326	14404289	+				0.20282	-0.100682	-0.303502	-5.47119	-5.26837	-5.16769	-5.69608	-5.2463	-5.10547	-5.43127	-5.07801	-5.34375	-5.08131	-5.81347	-5.97571	-5.29907	-5.30205	-5.1475	-5.28935	-5.08959	-5.12841	-5.09842	-5.14982	-5.4144	-5.72958	-5.32936
RP11-330A16.1	6	14597514	14599690	-				0.20282	-0.100682	-0.303502	-5.47119	-5.26837	-5.16769	-5.69608	-5.2463	-5.10547	-5.43127	-5.07801	-5.34375	-5.08131	-5.81347	-5.97571	-5.29907	-5.30205	-5.1475	-5.28935	-5.08959	-5.12841	-5.09842	-5.14982	-5.4144	-5.72958	-5.32936
RP11-146I2.1	6	14976788	15090003	-				0.20282	-0.100682	-0.303502	-5.47119	-5.26837	-5.16769	-5.69608	-5.2463	-5.10547	-5.43127	-5.07801	-5.34375	-5.08131	-5.81347	-5.97571	-5.29907	-5.30205	-5.1475	-5.28935	-5.08959	-5.12841	-5.09842	-5.14982	-5.4144	-5.72958	-5.32936
RP11-560J1.2	6	15243923	15245000	-		0.0399484		0.558148	-0.319634	-0.877782	-0.722061	-0.163912	0.155721	-0.739801	-0.70432	-0.0348949	-0.29293	-0.0191159	0.508697	-0.0224165	-0.303914	-0.575782	-1.33971	-0.565085	-0.410531	-1.13734	-0.237145	-0.169048	0.301508	-0.29738	-0.133116	-0.448294	-0.323245
JARID2	6	15246296	15522040	+	CDS	1.51e-27	6.32e-19	-0.704944	-0.860117	-0.155173	5.24279	4.53785	5.39796	5.18534	5.30024	4.5868	4.48889	5.44468	5.42113	5.32808	5.2227	5.12612	5.20719	5.2929	5.28063	5.3272	4.63227	4.53732	4.5908	4.44305	4.59558	4.42805	4.99185
JARID2-AS1	6	15247815	15248634	-	CDS		0.00620831	-0.294193	-2.64079	-2.3466	-4.36985	-4.66405	-2.02326	-4.26141	-4.4783	-5.0548	-4.27329	-2.34104	-2.38439	-1.34434	-3.66147	-3.82371	-5.29907	-5.15005	-2.99549	-5.28935	-5.08959	-4.9764	-5.09842	-5.14982	-3.67744	-3.99261	-4.01821
DTNBP1	6	15522801	15663058	-	CDS	1.55e-05	3.32e-10	0.17849	0.340023	0.161533	4.7411	4.91959	4.57956	4.72847	4.75372	4.94014	4.89903	4.65142	4.64588	4.44138	4.82134	4.64695	4.71712	4.74477	4.75438	4.76201	5.01661	4.87066	4.93316	4.96363	4.90376	4.82969	4.78019
RP11-401E14.2	6	15994944	15999797	+				0.20282	-0.100682	-0.303502	-5.47119	-5.26837	-5.16769	-5.69608	-5.2463	-5.10547	-5.43127	-5.07801	-5.34375	-5.08131	-5.81347	-5.97571	-5.29907	-5.30205	-5.1475	-5.28935	-5.08959	-5.12841	-5.09842	-5.14982	-5.4144	-5.72958	-5.32936
MYLIP	6	16129125	16148248	+	CDS	1.59e-09	0.0021918	-0.494419	-0.49077	0.00364908	3.60749	3.11307	3.60384	3.61211	3.60287	3.02991	3.19623	3.70335	3.67554	3.43264	3.57694	3.55783	3.70156	3.64761	3.61184	3.54916	2.9753	2.98938	3.12504	3.1263	3.15123	3.31117	3.40899	Chr6:16128751-16129350	1.89624
GMPR	6	16238580	16295549	+	CDS			-0.119592	-0.155446	-0.0358543	0.986425	0.866833	1.02228	0.95873	1.01412	0.768827	0.964839	1.14008	0.998082	0.928674	1.15871	0.820146	0.897331	0.682842	1.43077	0.928746	0.48868	0.906241	0.911561	1.06827	0.759969	1.06628	0.945759
ATXN1	6	16299112	16761491	-	CDS	0	0	-1.2147	-1.93481	-0.720111	3.33647	2.12177	4.05658	3.29784	3.3751	2.07959	2.16395	3.95664	4.16801	4.04511	3.31295	3.30557	3.275	3.38133	3.40965	3.33433	1.96931	2.19352	2.07595	2.02455	2.33751	2.12978	2.99461
RP1-151F17.1	6	16761138	16762652	+		0.0321963	1.58e-07	-1.33075	-2.8853	-1.55455	-1.26109	-2.59183	0.293466	-1.71749	-0.804687	-3.42515	-1.75852	0.359396	0.362846	0.158156	-1.26915	-1.73625	-2.14706	-1.06258	-0.536062	-0.815415	-2.93758	-3.9764	-3.36146	-1.19046	-2.09247	-1.99261	-1.48247
RP1-151F17.2	6	16764346	16766883	+		0.035938	1.86e-31	-0.536497	-2.37025	-1.83376	0.64857	0.112074	2.48233	0.608711	0.68843	0.211816	0.0123313	2.49185	2.68477	2.27037	0.488281	0.652023	0.685827	-0.150047	1.30829	0.907051	0.310343	0.271525	0.0535799	-0.139839	-0.0529456	0.229778	0.800723
STMND1	6	17102258	17131372	+	CDS		0.00281375	-1.40989	-2.84942	-1.43953	-1.56885	-2.97874	-0.129318	-1.66763	-1.47007	-1.53987	-4.41761	0.118388	-0.384388	-0.121952	-2.20203	-1.82371	-0.977138	-0.506191	-2.67357	-1.23045	-1.61566	-1.51697	-1.48699	-3.99782	-5.2624	-3.99261	-1.8449
RBM24	6	17281346	17293875	+	CDS		0.0013893	-0.640329	-3.03759	-2.39726	-4.31321	-4.95354	-1.91595	-3.95912	-4.66731	-5.0548	-4.85228	-1.11865	-2.02182	-2.60738	-4.0765	-2.65378	-5.14706	-5.30205	-5.1475	-3.55238	-4.93758	-5.12841	-5.09842	-5.14982	-5.4144	-3.99261	-4.08989
CAP2	6	17393216	17557792	+	CDS	0.00220202	8.21e-05	-0.287695	-0.539845	-0.25215	4.3817	4.094	4.63385	4.31202	4.45138	4.17229	4.01572	4.62666	4.73455	4.54033	4.34135	4.29263	4.30209	4.45172	4.51032	4.39209	4.1657	4.16059	4.19057	4.02177	3.95192	4.07347	4.31705
FAM8A1	6	17600355	17611719	+	CDS			-0.126582	-0.137713	-0.011131	6.3957	6.26912	6.40684	6.38387	6.40754	6.2272	6.31104	6.43758	6.32691	6.45602	6.32651	6.47034	6.35477	6.38474	6.43025	6.40762	6.21407	6.1954	6.27214	6.3071	6.35185	6.27417	6.3473
NUP153	6	17615035	17706834	-	CDS	6.27e-09	2.1e-16	-0.356748	0.394562	0.751309	7.92386	7.56711	7.17255	7.91919	7.92852	7.43119	7.70303	7.14847	7.19061	7.17856	7.9009	7.93378	7.92289	7.94403	7.93006	7.91148	7.44288	7.43299	7.41772	7.64333	7.77566	7.69009	7.6309	Chr6:17706526-17707200	2.34091
RP11-500C11.3	6	17706257	17707344	+	CDS		0.00218146	0.0930837	0.843081	0.749998	0.0860729	0.179157	-0.663925	0.170056	0.00208993	0.159814	0.198499	-0.118651	-1.19174	-0.68138	-0.137904	0.585681	0.0623906	-0.0207645	0.463938	-0.436904	0.232341	0.0235975	0.223505	0.428445	0.129918	0.0371333	-0.0266931
KIF13A	6	17759183	17987623	-	CDS	0.00237283	0.0235059	-0.328408	-0.424867	-0.096459	4.89449	4.56608	4.99094	4.8368	4.95217	4.37523	4.75692	4.97184	4.98193	5.01906	4.80104	4.78362	4.92574	4.94403	4.99319	4.91929	4.26209	4.35675	4.50685	4.7301	4.78063	4.76005	4.78241
NHLRC1	6	18121419	18122606	-	CDS			-0.0866743	-0.100682	-0.0140073	-5.1817	-5.26837	-5.16769	-5.69608	-4.66731	-5.10547	-5.43127	-5.07801	-5.34375	-5.08131	-5.81347	-5.97571	-5.29907	-5.30205	-3.41053	-5.28935	-5.08959	-5.12841	-5.09842	-5.14982	-5.4144	-5.72958	-5.21356
TPMT	6	18128311	18155074	-	CDS		0.0338938	-0.00489028	-0.367457	-0.362566	5.13711	5.13222	5.49967	5.12706	5.14716	5.20457	5.05986	5.56985	5.55813	5.37105	5.10009	5.15786	5.12323	5.09432	5.12474	5.22241	5.13388	5.2476	5.23224	5.11722	5.01605	5.04631	5.20766
KDM1B	6	18155329	18223853	+	CDS		1.69e-19	-0.120973	-0.701424	-0.58045	5.54258	5.42161	6.12303	5.53575	5.5494	5.38796	5.45525	6.08382	6.1784	6.10687	5.53452	5.53769	5.53505	5.53645	5.58288	5.52888	5.50225	5.37564	5.286	5.4503	5.40027	5.51518	5.61028
DEK	6	18223868	18264823	-	CDS		0.000247	-0.114705	-0.0325073	0.0821978	8.87268	8.75797	8.79048	8.84762	8.89774	8.71963	8.79632	8.77009	8.83521	8.76614	8.8302	8.85769	8.85496	8.87777	8.8621	8.95335	8.70729	8.709	8.74259	8.78671	8.84081	8.76144	8.81036	Chr6:18264226-18264600	4.94719
RNF144B	6	18387350	18468874	+	CDS	0.0265151	7.47e-18	-0.504046	-1.78389	-1.27985	0.974846	0.4708	2.25469	0.809042	1.14065	0.575243	0.366358	2.09636	2.33964	2.32808	1.02503	0.461692	0.9404	1.13535	1.0489	1.2377	0.762855	0.449862	0.513012	0.674605	0.095153	0.329314	1.0292
RP11-686D16.1	6	19290319	19321021	-				0.20282	-0.100682	-0.303502	-5.47119	-5.26837	-5.16769	-5.69608	-5.2463	-5.10547	-5.43127	-5.07801	-5.34375	-5.08131	-5.81347	-5.97571	-5.29907	-5.30205	-5.1475	-5.28935	-5.08959	-5.12841	-5.09842	-5.14982	-5.4144	-5.72958	-5.32936
RP1-167F1.2	6	19534944	19839080	-	CDS			0.684315	0.406147	-0.278168	-5.44586	-4.76154	-5.16769	-5.69608	-5.19563	-4.72147	-4.80161	-5.07801	-5.34375	-5.08131	-5.81347	-5.97571	-5.29907	-5.30205	-5.1475	-5.13734	-5.08959	-3.9764	-5.09842	-5.14982	-3.67744	-5.57758	-5.1165	Chr6:19804651-19805025	2.3348
RP3-471C18.2	6	19689825	19753113	-				0.20282	-0.100682	-0.303502	-5.47119	-5.26837	-5.16769	-5.69608	-5.2463	-5.10547	-5.43127	-5.07801	-5.34375	-5.08131	-5.81347	-5.97571	-5.29907	-5.30205	-5.1475	-5.28935	-5.08959	-5.12841	-5.09842	-5.14982	-5.4144	-5.72958	-5.32936
RP3-471C18.1	6	19730427	19734567	-				0.20282	-0.100682	-0.303502	-5.47119	-5.26837	-5.16769	-5.69608	-5.2463	-5.10547	-5.43127	-5.07801	-5.34375	-5.08131	-5.81347	-5.97571	-5.29907	-5.30205	-5.1475	-5.28935	-5.08959	-5.12841	-5.09842	-5.14982	-5.4144	-5.72958	-5.32936
RP4-625H18.2	6	19802164	19804752	-				1.40464	0.488123	-0.916514	-4.45455	-3.04991	-3.53803	-4.48744	-4.42165	-3.36851	-2.73131	-5.07801	-3.60678	-1.92931	-4.0765	-5.82371	-3.5621	-2.82812	-5.1475	-5.28935	-4.93758	-3.39144	-1.7765	-2.67589	-3.2624	-2.25565	-3.70939
ID4	6	19837386	19840684	+	CDS		0	-0.0716831	0.590873	0.662556	7.14362	7.07194	6.48107	7.25971	7.02754	7.04461	7.09927	6.45878	6.44715	6.53728	7.29491	7.23174	7.25248	6.9588	7.01678	7.10702	7.04932	7.0515	7.033	7.12339	7.08688	7.08754	6.98244
MBOAT1	6	20102145	20212399	-	CDS	4.53e-07	2.03e-07	-0.807828	-1.16584	-0.35801	1.69528	0.887454	2.05329	1.66212	1.72845	0.899403	0.875505	2.09636	1.93754	2.12598	1.68726	1.55133	1.74775	1.57787	1.85	1.75747	0.554269	1.309	0.83494	0.932917	1.00439	0.68921	1.44375
RP11-239H6.2	6	20212087	20317739	+	CDS			0.20282	-0.100682	-0.303502	-5.47119	-5.26837	-5.16769	-5.69608	-5.2463	-5.10547	-5.43127	-5.07801	-5.34375	-5.08131	-5.81347	-5.97571	-5.29907	-5.30205	-5.1475	-5.28935	-5.08959	-5.12841	-5.09842	-5.14982	-5.4144	-5.72958	-5.32936
E2F3	6	20401906	20493715	+	CDS	3.73e-32	1.18e-05	-0.656791	0.101095	0.757886	6.87647	6.21968	6.11858	6.96655	6.78638	6.22249	6.21687	6.04482	6.19789	6.11304	6.97017	6.95826	6.97123	6.78659	6.74555	6.827	6.24481	6.19352	6.22913	6.19632	6.29841	6.15586	6.46217	Chr6:20403151-20403600	3.16201
E2F3-IT1	6	20437821	20440178	+	CDS			0.20282	-0.100682	-0.303502	-5.47119	-5.26837	-5.16769	-5.69608	-5.2463	-5.10547	-5.43127	-5.07801	-5.34375	-5.08131	-5.81347	-5.97571	-5.29907	-5.30205	-5.1475	-5.28935	-5.08959	-5.12841	-5.09842	-5.14982	-5.4144	-5.72958	-5.32936
CDKAL1	6	20534457	21232404	+	CDS		0.0296819	-0.0254525	-0.0212977	0.00415484	4.46381	4.43835	4.45965	4.47671	4.4509	4.38733	4.48938	4.42493	4.48245	4.47157	4.41268	4.51168	4.50578	4.49381	4.40752	4.45137	4.35013	4.37674	4.43512	4.52378	4.43977	4.50457	4.45279
RP3-348I23.2	6	20756103	20800694	-	CDS			0.20282	-0.100682	-0.303502	-5.47119	-5.26837	-5.16769	-5.69608	-5.2463	-5.10547	-5.43127	-5.07801	-5.34375	-5.08131	-5.81347	-5.97571	-5.29907	-5.30205	-5.1475	-5.28935	-5.08959	-5.12841	-5.09842	-5.14982	-5.4144	-5.72958	-5.32936
RP1-135L22.1	6	21354411	21355296	-				0.20282	-0.100682	-0.303502	-5.47119	-5.26837	-5.16769	-5.69608	-5.2463	-5.10547	-5.43127	-5.07801	-5.34375	-5.08131	-5.81347	-5.97571	-5.29907	-5.30205	-5.1475	-5.28935	-5.08959	-5.12841	-5.09842	-5.14982	-5.4144	-5.72958	-5.32936
RP11-204E9.1	6	21522476	21523772	-				0.20282	-0.100682	-0.303502	-5.47119	-5.26837	-5.16769	-5.69608	-5.2463	-5.10547	-5.43127	-5.07801	-5.34375	-5.08131	-5.81347	-5.97571	-5.29907	-5.30205	-5.1475	-5.28935	-5.08959	-5.12841	-5.09842	-5.14982	-5.4144	-5.72958	-5.32936
SOX4	6	21592769	21598619	+	CDS		1.18e-05	-0.0862165	-0.476602	-0.390386	6.92751	6.84129	7.3179	6.91543	6.93959	6.90085	6.78174	7.3112	7.34207	7.30041	6.94239	6.91375	6.89014	6.9261	6.91889	6.97379	6.86776	6.90739	6.92741	6.82156	6.78438	6.73927	6.9711
CASC15	6	21664772	22214505	+				0.756475	0.351638	-0.404837	-5.47119	-4.71472	-5.06635	-5.69608	-5.2463	-3.99816	-5.43127	-4.92601	-5.19174	-5.08131	-5.81347	-5.97571	-5.29907	-5.30205	-5.1475	-5.28935	-5.08959	-1.80648	-5.09842	-5.14982	-5.4144	-5.72958	-5.08763
RP4-551N11.1	6	21822536	21822737	+				0.20282	-0.100682	-0.303502	-5.47119	-5.26837	-5.16769	-5.69608	-5.2463	-5.10547	-5.43127	-5.07801	-5.34375	-5.08131	-5.81347	-5.97571	-5.29907	-5.30205	-5.1475	-5.28935	-5.08959	-5.12841	-5.09842	-5.14982	-5.4144	-5.72958	-5.32936
CASC14	6	22134957	22147193	-				0.20282	-0.100682	-0.303502	-5.47119	-5.26837	-5.16769	-5.69608	-5.2463	-5.10547	-5.43127	-5.07801	-5.34375	-5.08131	-5.81347	-5.97571	-5.29907	-5.30205	-5.1475	-5.28935	-5.08959	-5.12841	-5.09842	-5.14982	-5.4144	-5.72958	-5.32936
RP11-524C21.2	6	22220781	22222395	+				0.20282	-0.100682	-0.303502	-5.47119	-5.26837	-5.16769	-5.69608	-5.2463	-5.10547	-5.43127	-5.07801	-5.34375	-5.08131	-5.81347	-5.97571	-5.29907	-5.30205	-5.1475	-5.28935	-5.08959	-5.12841	-5.09842	-5.14982	-5.4144	-5.72958	-5.32936
RP3-404K8.2	6	22260424	22317798	+	CDS			0.20282	-0.100682	-0.303502	-5.47119	-5.26837	-5.16769	-5.69608	-5.2463	-5.10547	-5.43127	-5.07801	-5.34375	-5.08131	-5.81347	-5.97571	-5.29907	-5.30205	-5.1475	-5.28935	-5.08959	-5.12841	-5.09842	-5.14982	-5.4144	-5.72958	-5.32936
PRL	6	22287244	22297501	-	CDS			0.20282	-0.100682	-0.303502	-5.47119	-5.26837	-5.16769	-5.69608	-5.2463	-5.10547	-5.43127	-5.07801	-5.34375	-5.08131	-5.81347	-5.97571	-5.29907	-5.30205	-5.1475	-5.28935	-5.08959	-5.12841	-5.09842	-5.14982	-5.4144	-5.72958	-5.32936
HDGFL1	6	22569493	22571666	+	CDS			0.20282	-0.100682	-0.303502	-5.47119	-5.26837	-5.16769	-5.69608	-5.2463	-5.10547	-5.43127	-5.07801	-5.34375	-5.08131	-5.81347	-5.97571	-5.29907	-5.30205	-5.1475	-5.28935	-5.08959	-5.12841	-5.09842	-5.14982	-5.4144	-5.72958	-5.32936
RP1-309H15.2	6	22589137	22593833	-				0.20282	-0.100682	-0.303502	-5.47119	-5.26837	-5.16769	-5.69608	-5.2463	-5.10547	-5.43127	-5.07801	-5.34375	-5.08131	-5.81347	-5.97571	-5.29907	-5.30205	-5.1475	-5.28935	-5.08959	-5.12841	-5.09842	-5.14982	-5.4144	-5.72958	-5.32936
RP1-209A6.1	6	22744395	23031780	-				0.20282	-0.100682	-0.303502	-5.47119	-5.26837	-5.16769	-5.69608	-5.2463	-5.10547	-5.43127	-5.07801	-5.34375	-5.08131	-5.81347	-5.97571	-5.29907	-5.30205	-5.1475	-5.28935	-5.08959	-5.12841	-5.09842	-5.14982	-5.4144	-5.72958	-5.32936
RP11-439H9.1	6	23337711	23346560	+				0.20282	-0.100682	-0.303502	-5.47119	-5.26837	-5.16769	-5.69608	-5.2463	-5.10547	-5.43127	-5.07801	-5.34375	-5.08131	-5.81347	-5.97571	-5.29907	-5.30205	-5.1475	-5.28935	-5.08959	-5.12841	-5.09842	-5.14982	-5.4144	-5.72958	-5.32936
NRSN1	6	24126122	24154900	+	CDS			0.20282	-0.100682	-0.303502	-5.47119	-5.26837	-5.16769	-5.69608	-5.2463	-5.10547	-5.43127	-5.07801	-5.34375	-5.08131	-5.81347	-5.97571	-5.29907	-5.30205	-5.1475	-5.28935	-5.08959	-5.12841	-5.09842	-5.14982	-5.4144	-5.72958	-5.32936
DCDC2	6	24171756	24358052	-	CDS			0.759462	0.740985	-0.0184762	-2.25273	-1.49327	-2.23425	-2.95912	-1.54634	-1.59453	-1.39201	-2.60408	-2.86981	-1.22887	-2.0765	-4.23875	-2.5621	-1.82812	-1.99549	-0.815415	-1.03069	-1.9764	-1.7765	-1.8279	-0.940471	-1.40765	-1.94525
KAAG1	6	24356903	24358284	+	CDS			0.20282	-0.100682	-0.303502	-5.47119	-5.26837	-5.16769	-5.69608	-5.2463	-5.10547	-5.43127	-5.07801	-5.34375	-5.08131	-5.81347	-5.97571	-5.29907	-5.30205	-5.1475	-5.28935	-5.08959	-5.12841	-5.09842	-5.14982	-5.4144	-5.72958	-5.32936
MRS2	6	24402908	24426194	+	CDS	0.00601391	5.52e-37	0.0657048	0.578871	0.513166	6.48851	6.55422	5.97535	6.50333	6.4737	6.45797	6.65047	5.91162	6.02561	5.98881	6.46524	6.49963	6.54512	6.39926	6.49385	6.52799	6.40948	6.52444	6.43998	6.61919	6.6976	6.63462	6.41216
GPLD1	6	24424565	24495205	-	CDS	0.000208		-0.611673	-0.176727	0.434946	2.1563	1.54463	1.72136	2.13429	2.17831	1.25757	1.83169	1.84218	1.66624	1.65566	2.05963	2.24238	2.10086	2.07877	2.28063	2.17554	1.1917	1.48303	1.09797	2.00218	1.80369	1.68921	1.82464	Chr6:24494776-24495300	3.08024
ALDH5A1	6	24494852	24537207	+	CDS			-0.0776553	-0.092058	-0.0144027	5.24309	5.16544	5.25749	5.23787	5.24831	5.02908	5.3018	5.2097	5.2961	5.26668	5.22118	5.17699	5.31544	5.2097	5.27597	5.25926	4.9235	5.15159	5.01213	5.26075	5.34493	5.29971	5.21491
KIAA0319	6	24544104	24646155	-	CDS			-0.467728	0.330577	0.798305	0.347551	-0.120177	-0.450755	0.356566	0.338536	0.0346446	-0.274999	-0.838544	-0.491303	-0.0224165	0.488281	0.443077	0.138339	-0.195851	0.704946	0.506513	0.0624154	-0.221515	0.263033	-0.0909293	-0.404418	-0.329649	0.000798617
TDP2	6	24649977	24667033	-	CDS		5.43e-11	-0.0557245	0.167475	0.223199	5.92402	5.86829	5.70082	5.91961	5.92843	5.84875	5.88784	5.65614	5.70232	5.744	5.86601	5.94447	5.94833	5.89298	6.00451	5.8878	5.89689	5.76843	5.88092	5.88635	5.91128	5.86589	5.85709
ACOT13	6	24667035	24705065	+	CDS	0.0341704	0.000151	0.129389	-0.605655	-0.735043	4.31548	4.44487	5.05053	4.26809	4.36288	4.58315	4.30659	5.04266	5.05381	5.05511	4.19652	4.27301	4.33474	4.39685	4.31739	4.37441	4.57811	4.61792	4.55343	4.38372	4.22945	4.30659	4.51425
RP1-30M3.5	6	24700907	24701793	-	CDS	0.0308903	0.000502	0.394805	0.789627	0.394822	-0.105554	0.289251	-0.500376	-0.262903	0.0517958	0.167727	0.410775	-0.402445	-0.491303	-0.607379	-0.0765031	-0.209	-0.503207	0.0594059	-0.0886032	0.184585	0.0166118	0.11106	0.375508	0.428445	0.381457	0.422423	-0.0265963
C6orf62	6	24704861	24720836	-	CDS		1.97e-16	-0.113471	0.307909	0.42138	7.46105	7.34757	7.03967	7.43932	7.48277	7.23977	7.45538	6.97863	7.05915	7.08122	7.45602	7.42333	7.4386	7.46627	7.44719	7.53486	7.26086	7.26469	7.19377	7.49378	7.42323	7.44912	7.33138
RP1-30M3.6	6	24706747	24707151	+	CDS			1.14048	-0.134705	-1.27518	-4.67487	-3.53439	-3.39969	-4.87144	-4.4783	-3.65117	-3.41761	-5.07801	-2.19174	-2.92931	-3.33954	-5.97571	-5.29907	-3.15005	-4.99549	-5.28935	-4.93758	-2.65447	-3.36146	-3.41286	-3.2624	-3.57758	-3.96364
RP3-369A17.4	6	24742302	24751921	+				0.20282	-0.100682	-0.303502	-5.47119	-5.26837	-5.16769	-5.69608	-5.2463	-5.10547	-5.43127	-5.07801	-5.34375	-5.08131	-5.81347	-5.97571	-5.29907	-5.30205	-5.1475	-5.28935	-5.08959	-5.12841	-5.09842	-5.14982	-5.4144	-5.72958	-5.32936
GMNN	6	24774931	24786099	+	CDS		0	-0.0243411	0.627629	0.65197	7.15325	7.12891	6.50128	7.14358	7.16292	7.15841	7.0994	6.52314	6.46602	6.51467	7.19477	7.10518	7.13081	7.17526	7.14278	7.17071	7.16734	7.16123	7.14667	7.082	7.12535	7.09087	7.01312
C6orf229	6	24797321	24798896	-	CDS			0.20282	-0.100682	-0.303502	-5.47119	-5.26837	-5.16769	-5.69608	-5.2463	-5.10547	-5.43127	-5.07801	-5.34375	-5.08131	-5.81347	-5.97571	-5.29907	-5.30205	-5.1475	-5.28935	-5.08959	-5.12841	-5.09842	-5.14982	-5.4144	-5.72958	-5.32936
FAM65B	6	24797373	25042168	-	CDS		3e-07	-0.653976	-3.07317	-2.41919	-2.77418	-3.42815	-0.354985	-2.33918	-3.20918	-3.51283	-3.34348	-0.0680255	-0.237547	-0.759382	-1.85411	-2.01636	-3.14706	-5.30205	-1.99549	-2.32999	-2.93758	-4.9764	-2.62449	-3.99782	-3.2624	-2.77022	-2.55193
RP11-367G6.3	6	25014952	25042170	-	CDS			0.20282	-0.100682	-0.303502	-5.47119	-5.26837	-5.16769	-5.69608	-5.2463	-5.10547	-5.43127	-5.07801	-5.34375	-5.08131	-5.81347	-5.97571	-5.29907	-5.30205	-5.1475	-5.28935	-5.08959	-5.12841	-5.09842	-5.14982	-5.4144	-5.72958	-5.32936
RP3-425P12.5	6	25041839	25056664	+	CDS			0.20282	-0.100682	-0.303502	-5.47119	-5.26837	-5.16769	-5.69608	-5.2463	-5.10547	-5.43127	-5.07801	-5.34375	-5.08131	-5.81347	-5.97571	-5.29907	-5.30205	-5.1475	-5.28935	-5.08959	-5.12841	-5.09842	-5.14982	-5.4144	-5.72958	-5.32936
RP3-425P12.1	6	25053627	25057073	-				0.20282	-0.100682	-0.303502	-5.47119	-5.26837	-5.16769	-5.69608	-5.2463	-5.10547	-5.43127	-5.07801	-5.34375	-5.08131	-5.81347	-5.97571	-5.29907	-5.30205	-5.1475	-5.28935	-5.08959	-5.12841	-5.09842	-5.14982	-5.4144	-5.72958	-5.32936
RP3-425P12.2	6	25061625	25063507	-				0.20282	-0.100682	-0.303502	-5.47119	-5.26837	-5.16769	-5.69608	-5.2463	-5.10547	-5.43127	-5.07801	-5.34375	-5.08131	-5.81347	-5.97571	-5.29907	-5.30205	-5.1475	-5.28935	-5.08959	-5.12841	-5.09842	-5.14982	-5.4144	-5.72958	-5.32936
RP3-522P13.3	6	25245356	25261411	-				0.20282	-0.100682	-0.303502	-5.47119	-5.26837	-5.16769	-5.69608	-5.2463	-5.10547	-5.43127	-5.07801	-5.34375	-5.08131	-5.81347	-5.97571	-5.29907	-5.30205	-5.1475	-5.28935	-5.08959	-5.12841	-5.09842	-5.14982	-5.4144	-5.72958	-5.32936
LRRC16A	6	25279078	25620530	+	CDS	5.5e-14	2.49e-13	-0.658593	-0.910838	-0.252245	4.18633	3.52774	4.43857	4.22621	4.14645	3.4369	3.61858	4.36632	4.35515	4.59425	4.33147	4.30686	4.04029	4.07636	4.2453	4.11769	3.40227	3.51945	3.38897	3.74701	3.6976	3.41111	3.97334
SCGN	6	25652201	25701783	+	CDS			0.0108194	-0.100682	-0.111501	-5.27919	-5.26837	-5.16769	-5.31208	-5.2463	-5.10547	-5.43127	-5.07801	-5.34375	-5.08131	-4.66147	-5.97571	-5.29907	-5.30205	-5.1475	-5.28935	-5.08959	-5.12841	-5.09842	-5.14982	-5.4144	-5.72958	-5.25256
HIST1H2AA	6	25726132	25726527	-	CDS			0.20282	-0.100682	-0.303502	-5.47119	-5.26837	-5.16769	-5.69608	-5.2463	-5.10547	-5.43127	-5.07801	-5.34375	-5.08131	-5.81347	-5.97571	-5.29907	-5.30205	-5.1475	-5.28935	-5.08959	-5.12841	-5.09842	-5.14982	-5.4144	-5.72958	-5.32936
HIST1H2BA	6	25726909	25727292	+	CDS			0.20282	-0.100682	-0.303502	-5.47119	-5.26837	-5.16769	-5.69608	-5.2463	-5.10547	-5.43127	-5.07801	-5.34375	-5.08131	-5.81347	-5.97571	-5.29907	-5.30205	-5.1475	-5.28935	-5.08959	-5.12841	-5.09842	-5.14982	-5.4144	-5.72958	-5.32936
SLC17A4	6	25754699	25781191	+	CDS			0.228154	-0.0753477	-0.303502	-5.47119	-5.24304	-5.16769	-5.69608	-5.2463	-5.10547	-5.3806	-5.07801	-5.34375	-5.08131	-5.81347	-5.97571	-5.29907	-5.30205	-5.1475	-5.28935	-5.08959	-5.12841	-5.09842	-5.14982	-5.2624	-5.72958	-5.31923
SLC17A1	6	25782897	25832059	-	CDS			0.20282	-0.100682	-0.303502	-5.47119	-5.26837	-5.16769	-5.69608	-5.2463	-5.10547	-5.43127	-5.07801	-5.34375	-5.08131	-5.81347	-5.97571	-5.29907	-5.30205	-5.1475	-5.28935	-5.08959	-5.12841	-5.09842	-5.14982	-5.4144	-5.72958	-5.32936
SLC17A3	6	25833066	25882286	-	CDS			0.20282	-0.151349	-0.354169	-5.47119	-5.26837	-5.11702	-5.69608	-5.2463	-5.10547	-5.43127	-5.07801	-5.34375	-4.92931	-5.81347	-5.97571	-5.29907	-5.30205	-5.1475	-5.28935	-5.08959	-5.12841	-5.09842	-5.14982	-5.4144	-5.72958	-5.31923
SLC17A2	6	25912754	25930726	-	CDS			0.228154	-0.0753477	-0.303502	-5.47119	-5.24304	-5.16769	-5.69608	-5.2463	-5.0548	-5.43127	-5.07801	-5.34375	-5.08131	-5.81347	-5.97571	-5.29907	-5.30205	-5.1475	-5.28935	-5.08959	-4.9764	-5.09842	-5.14982	-5.4144	-5.72958	-5.31923
TRIM38	6	25962802	25987156	+	CDS	0.0203464		-0.728232	-0.30469	0.423541	0.923266	0.195035	0.499725	0.917436	0.929096	-0.2812	0.671269	-0.0680255	0.852651	0.714549	0.938447	0.983645	0.830217	1.03978	1.02687	0.720638	0.271869	-0.976403	-0.139065	0.909071	0.492489	0.612248	0.547265
U91328.21	6	25983812	25999167	-				0.20282	-0.100682	-0.303502	-5.47119	-5.26837	-5.16769	-5.69608	-5.2463	-5.10547	-5.43127	-5.07801	-5.34375	-5.08131	-5.81347	-5.97571	-5.29907	-5.30205	-5.1475	-5.28935	-5.08959	-5.12841	-5.09842	-5.14982	-5.4144	-5.72958	-5.32936	Chr6:25992376-25992825	2.18233
U91328.20	6	25990761	25991226	+				0.20282	-0.100682	-0.303502	-5.47119	-5.26837	-5.16769	-5.69608	-5.2463	-5.10547	-5.43127	-5.07801	-5.34375	-5.08131	-5.81347	-5.97571	-5.29907	-5.30205	-5.1475	-5.28935	-5.08959	-5.12841	-5.09842	-5.14982	-5.4144	-5.72958	-5.32936
U91328.19	6	25992662	26001775	+			2.07e-11	0.114188	-1.30624	-1.42043	1.31632	1.4305	2.73675	1.18706	1.44557	1.53507	1.32594	2.94436	2.49476	2.77113	1.62394	1.10703	0.830217	1.25934	1.34436	1.73302	1.57021	1.309	1.72601	1.46161	1.35231	1.16389	1.64608
U91328.22	6	26013241	26013757	+			0.0146544	0.492314	-2.54815	-3.04047	-5.42052	-4.92821	-2.38006	-5.64541	-5.19563	-5.00414	-4.85228	-2.34104	-1.86981	-2.92931	-5.66147	-5.97571	-5.29907	-5.30205	-5.1475	-5.13734	-4.93758	-4.9764	-5.09842	-5.14982	-3.67744	-5.72958	-4.6155
HIST1H1A	6	26017085	26017732	-	CDS			0.20282	-0.151349	-0.354169	-5.47119	-5.26837	-5.11702	-5.69608	-5.2463	-5.10547	-5.43127	-5.07801	-5.19174	-5.08131	-5.81347	-5.97571	-5.29907	-5.30205	-5.1475	-5.28935	-5.08959	-5.12841	-5.09842	-5.14982	-5.4144	-5.72958	-5.31923
HIST1H3A	6	26020490	26020900	+	CDS			0.469968	-0.198175	-0.668143	-4.4322	-3.96223	-3.76406	-5.54408	-3.32032	-3.94749	-3.97697	-2.60408	-5.34375	-3.34434	-5.66147	-5.82371	-5.14706	-2.82812	-2.99549	-4.13734	-3.35262	-5.12841	-3.36146	-4.99782	-2.94047	-3.99261	-4.11058
HIST1H4A	6	26021679	26021990	+	CDS			0.278821	-0.126016	-0.404837	-5.47119	-5.19237	-5.06635	-5.69608	-5.2463	-5.0548	-5.32993	-4.92601	-5.34375	-4.92931	-5.81347	-5.97571	-5.29907	-5.30205	-5.1475	-5.28935	-5.08959	-5.12841	-4.94642	-5.14982	-5.2624	-5.57758	-5.27869
HIST1H4B	6	26026815	26027252	-	CDS			-0.222033	0.217134	0.439167	-4.34452	-4.56655	-4.78369	-4.92808	-3.76096	-4.52648	-4.60662	-5.07801	-5.34375	-3.92931	-4.66147	-4.82371	-5.29907	-5.15005	-2.99549	-3.13734	-5.08959	-5.12841	-3.36146	-5.14982	-5.4144	-3.25565	-4.52117
HIST1H3B	6	26031650	26032060	-	CDS			-0.385599	0.122556	0.508156	-1.07906	-1.46466	-1.58722	-1.26751	-0.89062	-1.72933	-1.2	-1.22557	-1.19174	-2.34434	-1.33954	-1.12327	-1.33971	-0.626486	-0.908031	-1.13734	-0.850122	-2.9764	-1.36146	-1.19046	-1.35551	-1.05401	-1.33493	Chr6:26031676-26032200	1.92394
HIST1H2AB	6	26033176	26033568	-	CDS			-0.253341	-0.0753477	0.177993	-4.9897	-5.24304	-5.16769	-4.73309	-5.2463	-5.0548	-5.43127	-5.07801	-5.34375	-5.08131	-4.0765	-4.82371	-5.29907	-5.30205	-5.1475	-5.28935	-4.93758	-5.12841	-5.09842	-5.14982	-5.4144	-5.72958	-5.12663
HIST1H2BB	6	26043277	26043657	-	CDS			0.420154	0.0913188	-0.328835	-5.44586	-5.0257	-5.11702	-5.64541	-5.2463	-4.72147	-5.32993	-5.07801	-5.19174	-5.08131	-5.66147	-5.97571	-5.29907	-5.30205	-5.1475	-5.28935	-3.93758	-5.12841	-5.09842	-5.14982	-5.2624	-5.57758	-5.21203
HIST1H3C	6	26045411	26045821	+	CDS			0.536153	0.257986	-0.278168	-5.39519	-4.85904	-5.11702	-5.59475	-5.19563	-4.33747	-5.3806	-5.07801	-5.19174	-5.08131	-5.66147	-5.82371	-5.29907	-5.30205	-4.99549	-5.28935	-3.93758	-3.9764	-5.09842	-5.14982	-5.4144	-5.57758	-5.12509
HIST1H1C	6	26055787	26056428	-	CDS	7.5e-07	7.21e-12	0.780892	0.869389	0.0884967	3.9217	4.70259	3.8332	3.72246	4.12093	4.39181	5.01337	3.79509	3.89572	3.80879	3.7606	3.66814	3.73863	4.21409	3.90235	4.24636	4.3753	4.47275	4.32738	5.01061	4.99145	5.03805	4.21635	Chr6:26055751-26056575	1.50152
HFE	6	26087281	26098343	+	CDS			-0.253341	-0.629002	-0.375662	-4.96436	-5.2177	-4.5887	-5.64541	-4.28331	-5.0548	-5.3806	-3.34104	-5.34375	-5.08131	-5.81347	-5.97571	-5.14706	-3.56509	-5.1475	-4.13734	-5.08959	-4.9764	-5.09842	-5.14982	-5.4144	-5.57758	-4.99057
HIST1H4C	6	26103876	26104310	+	CDS			0.358897	-0.253587	-0.612484	-0.0401553	0.318741	0.572329	-0.0234414	-0.0568693	0.283	0.354483	0.628582	0.808257	0.280146	0.269272	0.107027	-0.446623	-0.0207645	-0.471932	0.322088	0.310343	0.578186	-0.0395295	-0.0909293	0.410026	0.744352	0.2259
HIST1H1T	6	26107419	26108136	-	CDS			-0.359579	0.214146	0.573726	-4.59396	-4.95354	-5.16769	-4.65896	-4.52896	-5.10547	-4.80161	-5.07801	-5.34375	-5.08131	-2.85411	-5.82371	-5.29907	-5.30205	-2.99549	-5.28935	-5.08959	-5.12841	-5.09842	-5.14982	-5.2624	-3.99261	-4.85254
HIST1H2BC	6	26114873	26123926	-	CDS		6.99e-06	-0.113521	0.976022	1.08954	1.05327	0.939752	-0.0362698	0.939365	1.16718	1.02077	0.858732	-0.402445	-0.06246	0.356095	0.967891	0.931178	0.919026	1.22499	1.09197	1.18458	0.920396	1.00088	1.14104	0.61689	1.07745	0.881855	0.789956
HIST1H2AC	6	26124145	26139116	+	CDS		8.55e-14	0.185037	0.879315	0.694278	2.79161	2.97665	2.09733	2.59561	2.98761	2.91275	3.04054	2.15081	2.03708	2.10412	2.69168	2.6275	2.46765	2.84431	3.07597	3.04257	2.80388	2.75152	3.18286	3.01899	3.24143	2.86122	2.72677
HIST1H1E	6	26156391	26157050	+	CDS			-0.251795	-0.228467	0.0233275	-1.18746	-1.43926	-1.21079	-1.0114	-1.36353	-1.46836	-1.41016	-0.533689	-1.4913	-1.60738	-1.33954	-0.869514	-0.825135	-0.828119	-1.82557	-1.4369	-1.23714	-1.80648	-1.36146	-1.09093	-2.2624	-0.877137	-1.29285	Chr6:26156176-26156925	1.56295
HIST1H2BD	6	26158146	26171349	+	CDS	7.17e-06	0	0.248587	1.50722	1.25864	3.41076	3.65935	2.15213	3.36801	3.45352	3.62637	3.69234	2.17203	2.08438	2.19998	3.28398	3.34872	3.47132	3.52238	3.45983	3.37836	3.70987	3.51945	3.64977	3.72328	3.60488	3.74885	3.25847	Chr6:26171851-26172150	2.06381
HIST1H2BE	6	26183795	26184180	+	CDS			0.105326	-0.582176	-0.687503	-4.5082	-4.40287	-3.8207	-4.53811	-4.4783	-3.95347	-4.85228	-2.92601	-5.19174	-3.34434	-5.66147	-2.65378	-5.29907	-4.15005	-3.99549	-5.28935	-3.93758	-3.9764	-3.94642	-5.14982	-3.67744	-5.72958	-4.32857
HIST1H4D	6	26188765	26189076	-	CDS			0.719409	-0.977854	-1.69726	-3.21566	-2.49626	-1.5184	-3.0468	-3.38453	-2.45618	-2.53633	-1.34104	-1.60678	-1.60738	-2.33954	-3.23875	-3.5621	-2.34269	-4.99549	-2.81542	-2.61566	-1.80648	-2.94642	-2.67589	-2.94047	-1.99261	-2.58845	Chr6:26188726-26189250	2.44646
HIST1H3D	6	26196840	26197250	-	CDS			0.867046	1.4647	0.597659	-3.14891	-2.28186	-3.74657	-3.00096	-3.29686	-3.01768	-1.54604	-3.92601	-2.38439	-4.92931	-2.20203	-3.23875	-3.5621	-2.34269	-3.99549	-3.55238	-2.13023	-4.9764	-1.94642	-1.41286	-1.45504	-1.77022	-2.92162
HIST1H2AD	6	26198851	26199243	-	CDS		0.00108554	1.00703	3.15399	2.14696	-2.9194	-1.91236	-5.06635	-2.90845	-2.93034	-1.84019	-1.98454	-5.07801	-5.19174	-4.92931	-1.66147	-1.91682	-5.14706	-3.56509	-2.67357	-2.55238	-1.35262	-2.39144	-1.7765	-3.41286	-0.870082	-1.67069	-2.94597
HIST1H2BF	6	26199559	26199939	+	CDS			-1.17548	-0.484683	0.690796	-3.70889	-4.88437	-4.39969	-4.29245	-3.12533	-5.10547	-4.66327	-5.07801	-4.19174	-3.92931	-4.0765	-3.50178	-5.29907	-3.56509	-2.99549	-2.81542	-5.08959	-5.12841	-5.09842	-5.14982	-4.2624	-4.57758	-4.31724
HIST1H4E	6	26204645	26204956	+	CDS			0.777476	-0.349623	-1.1271	-2.52553	-1.74806	-1.39844	-2.69	-2.36107	-1.25128	-2.24484	-1.34104	-1.73231	-1.12195	-1.49154	-4.23875	-2.33971	-1.34269	-3.41053	-2.32999	-2.13023	-1.06951	-0.554103	-2.67589	-1.94047	-2.11814	-1.98912
HIST1H2BG	6	26216066	26216692	-	CDS			-0.420007	-0.0500138	0.369994	-4.7977	-5.2177	-5.16769	-4.97875	-4.61664	-5.0548	-5.3806	-5.07801	-5.34375	-5.08131	-5.81347	-5.97571	-3.14706	-5.30205	-4.99549	-3.55238	-5.08959	-5.12841	-4.94642	-4.99782	-5.4144	-5.72958	-5.0397
HIST1H2AE	6	26216975	26217367	+	CDS			0.517648	0.214147	-0.303502	-5.47119	-4.95354	-5.16769	-5.69608	-5.2463	-5.10547	-4.80161	-5.07801	-5.34375	-5.08131	-5.81347	-5.97571	-5.29907	-5.30205	-5.1475	-5.28935	-5.08959	-5.12841	-5.09842	-3.41286	-5.4144	-5.57758	-5.20343
HIST1H3E	6	26225155	26225565	+	CDS			-0.52733	0.952369	1.4797	-0.738548	-1.26588	-2.21825	-0.731842	-0.745254	-0.953586	-1.57817	-3.34104	-1.38439	-1.92931	-0.617072	-0.431393	-1.14706	-0.626486	-0.471932	-1.13734	-1.03069	-0.584085	-1.24598	-1.99782	-1.80297	-0.93372	-1.24542
HIST1H1D	6	26234268	26234933	-	CDS			0.152152	-0.586018	-0.73817	-5.42052	-5.26837	-4.68235	-5.64541	-5.19563	-5.10547	-5.43127	-4.92601	-5.19174	-3.92931	-5.81347	-5.82371	-5.29907	-5.30205	-5.1475	-5.13734	-5.08959	-5.12841	-5.09842	-5.14982	-5.4144	-5.72958	-5.21203
HIST1H4F	6	26240426	26240737	+	CDS			0.20282	-0.100682	-0.303502	-5.47119	-5.26837	-5.16769	-5.69608	-5.2463	-5.10547	-5.43127	-5.07801	-5.34375	-5.08131	-5.81347	-5.97571	-5.29907	-5.30205	-5.1475	-5.28935	-5.08959	-5.12841	-5.09842	-5.14982	-5.4144	-5.72958	-5.32936
HIST1H4G	6	26246681	26246977	-	CDS			0.20282	-0.100682	-0.303502	-5.47119	-5.26837	-5.16769	-5.69608	-5.2463	-5.10547	-5.43127	-5.07801	-5.34375	-5.08131	-5.81347	-5.97571	-5.29907	-5.30205	-5.1475	-5.28935	-5.08959	-5.12841	-5.09842	-5.14982	-5.4144	-5.72958	-5.32936
HIST1H3F	6	26250195	26250605	-	CDS			0.20282	-0.100682	-0.303502	-5.47119	-5.26837	-5.16769	-5.69608	-5.2463	-5.10547	-5.43127	-5.07801	-5.34375	-5.08131	-5.81347	-5.97571	-5.29907	-5.30205	-5.1475	-5.28935	-5.08959	-5.12841	-5.09842	-5.14982	-5.4144	-5.72958	-5.32936
HIST1H2BH	6	26251651	26252031	+	CDS			0.640476	0.336974	-0.303502	-5.47119	-4.83071	-5.16769	-5.69608	-5.2463	-5.10547	-4.55596	-5.07801	-5.34375	-5.08131	-5.81347	-5.97571	-5.29907	-5.30205	-5.1475	-5.28935	-5.08959	-5.12841	-5.09842	-5.14982	-5.2624	-3.25565	-5.1543
HIST1H3G	6	26269405	26271815	-	CDS			0.228154	-0.0500139	-0.278168	-5.44586	-5.2177	-5.16769	-5.64541	-5.2463	-5.0548	-5.3806	-5.07801	-5.34375	-5.08131	-5.66147	-5.97571	-5.29907	-5.30205	-5.1475	-5.28935	-5.08959	-4.9764	-5.09842	-5.14982	-5.4144	-5.57758	-5.29896
HIST1H2BI	6	26272976	26273356	+	CDS			0.20282	-0.100682	-0.303502	-5.47119	-5.26837	-5.16769	-5.69608	-5.2463	-5.10547	-5.43127	-5.07801	-5.34375	-5.08131	-5.81347	-5.97571	-5.29907	-5.30205	-5.1475	-5.28935	-5.08959	-5.12841	-5.09842	-5.14982	-5.4144	-5.72958	-5.32936
HIST1H4H	6	26285113	26285509	-	CDS			-0.277128	0.838288	1.11542	-1.59797	-1.8751	-2.71339	-1.46941	-1.72653	-2.48936	-1.26084	-2.34104	-3.19174	-2.60738	-1.66147	-1.30015	-1.44662	-0.506191	-1.53606	-3.13734	-3.35262	-2.16905	-1.94642	-1.19046	-2.2624	-0.329649	-1.93191
BTN3A2	6	26365159	26378320	+	CDS		0	-0.0909575	-1.86981	-1.77885	3.20389	3.11293	4.98274	3.12534	3.28244	3.24366	2.9822	5.00325	4.97191	4.97307	2.90078	3.23428	3.24095	3.34581	3.17943	3.32209	3.19684	3.34101	3.19313	3.06827	2.93236	2.94599	3.52328
BTN2A2	6	26383096	26394874	+	CDS		3.22e-06	-0.0451874	-0.89782	-0.852633	4.69811	4.65292	5.55074	4.69847	4.69775	4.35159	4.95425	5.5568	5.58387	5.51156	4.69609	4.67912	4.72022	4.67332	4.66093	4.75899	4.51774	4.35675	4.18028	4.97085	4.88735	5.00457	4.85056
BTN3A1	6	26402237	26415216	+	CDS	0.00706202	0	-0.440385	-2.58079	-2.14041	1.69374	1.25336	3.83415	1.62603	1.76145	1.14445	1.36226	3.94127	3.70912	3.85205	1.5577	1.66011	1.66029	1.84995	1.89932	1.53508	1.25224	0.977794	1.20333	1.37722	1.51896	1.19061	1.94567
BTN3A3	6	26440472	26453415	+	CDS		2.98e-29	-0.256953	-2.32701	-2.07006	0.703501	0.446548	2.77356	0.525618	0.881384	0.234938	0.658159	3.01651	2.77404	2.53012	0.488281	0.776203	0.312369	0.732595	1.0489	0.862657	0.585977	0.11106	0.00777618	0.556769	0.620244	0.797463	1.01473
BTN2A1	6	26457904	26476621	+	CDS	1.36e-12		-0.423326	-0.0415203	0.381806	5.48379	5.06046	5.10198	5.47965	5.48793	4.94479	5.17614	5.08662	5.1166	5.10274	5.49778	5.47721	5.46396	5.45543	5.48125	5.5271	4.85846	5.00944	4.96647	5.21771	5.10283	5.20788	5.2381
BTN1A1	6	26501221	26510422	+	CDS			0.177486	-0.151349	-0.328835	-5.44586	-5.26837	-5.11702	-5.64541	-5.2463	-5.10547	-5.43127	-5.07801	-5.34375	-4.92931	-5.66147	-5.97571	-5.29907	-5.30205	-5.1475	-5.28935	-5.08959	-5.12841	-5.09842	-5.14982	-5.4144	-5.72958	-5.30909
HCG11	6	26523450	26526579	+			0.0346084	-0.159883	-0.458892	-0.299009	3.74336	3.58348	4.04237	3.61928	3.86745	3.37141	3.79554	4.04266	3.95036	4.13409	3.53575	3.74804	3.57404	3.73565	3.85937	4.00731	3.29123	3.47481	3.3482	3.69218	3.86688	3.82756	3.73921
CTA-14H9.5	6	26527063	26527404	+		0.00145721		0.95724	0.258203	-0.699037	-0.911592	0.0456478	-0.212555	-0.689006	-1.13418	0.184759	-0.0934638	-0.604078	-0.191743	0.158156	-1.1379	-0.736247	-0.192867	-0.292067	-1.29505	-1.81542	-0.237145	0.415915	0.375508	-0.242932	-0.0144715	-0.0229876	-0.388889
HMGN4	6	26538405	26546254	+	CDS	0.000354	0.0108733	0.190383	0.0727719	-0.117611	5.60073	5.79111	5.71834	5.56165	5.63981	5.61022	5.972	5.6887	5.76536	5.70096	5.60766	5.51614	5.56116	5.66534	5.68925	5.56483	5.61604	5.61512	5.59951	5.91132	6.03681	5.96787	5.70041	Chr6:26537251-26537850	1.89505
ABT1	6	26596952	26600744	+	CDS	1.06e-11	0	0.221563	1.0598	0.838236	6.82445	7.04602	5.98622	6.78558	6.86333	7.0461	7.04593	5.97788	6.05678	5.924	6.8168	6.76219	6.77775	6.91031	6.81949	6.86019	7.12817	6.96574	7.04439	7.07364	7.05162	7.01254	6.74543
RP11-457M11.7	6	26602733	26606661	+				0.684315	0.355479	-0.328836	-5.39519	-4.71087	-5.06635	-5.64541	-5.14496	-4.42515	-4.9966	-4.92601	-5.34375	-4.92931	-5.81347	-5.82371	-5.29907	-5.15005	-5.1475	-5.13734	-4.93758	-3.39144	-4.94642	-4.99782	-5.4144	-4.57758	-5.0557
ZNF322	6	26634383	26659752	-	CDS			-0.185441	0.000773112	0.186214	4.95359	4.76815	4.76737	4.92979	4.97738	4.51816	5.01814	4.81209	4.63798	4.85205	4.91218	4.98123	4.89596	4.85558	4.9875	5.08907	4.55827	4.53535	4.46085	5.0176	5.08301	4.9538	4.84217
RP11-457M11.5	6	26686241	26687964	+				0.20282	-0.100682	-0.303502	-5.47119	-5.26837	-5.16769	-5.69608	-5.2463	-5.10547	-5.43127	-5.07801	-5.34375	-5.08131	-5.81347	-5.97571	-5.29907	-5.30205	-5.1475	-5.28935	-5.08959	-5.12841	-5.09842	-5.14982	-5.4144	-5.72958	-5.32936
LINC00240	6	26956992	27023924	+				-0.205751	-0.431548	-0.225797	-0.399357	-0.605107	-0.17356	-0.332476	-0.466238	-0.619197	-0.591018	0.321921	-0.436856	-0.405745	0.0664548	-0.501782	-0.5621	-0.342693	-0.0886032	-0.967418	-0.689657	-0.39144	-0.776495	-0.412858	-0.870082	-0.490114	-0.436498	Chr6:26956951-26957175	2.21022
RP11-239L20.6	6	27001208	27001648	-				-0.376169	-0.484683	-0.108514	-4.8922	-5.26837	-4.78369	-5.11709	-4.66731	-5.10547	-5.43127	-3.92601	-5.34375	-5.08131	-5.81347	-4.23875	-5.29907	-3.56509	-5.1475	-5.28935	-5.08959	-5.12841	-5.09842	-5.14982	-5.4144	-5.72958	-5.02097
RP1-86C11.7	6	27122657	27123221	-				0.347043	0.526865	0.179822	-0.252783	0.0942602	-0.432605	-0.214843	-0.290723	0.454356	-0.265835	-0.171119	-0.284852	-0.841844	-0.413538	-0.331857	0.100865	-0.243157	-0.536062	-0.0929492	0.521847	0.233051	0.608169	-0.29738	-0.092474	-0.407651	-0.14993
HIST1H2BJ	6	27125897	27132750	-	CDS		2.9e-06	-0.200563	0.542458	0.743021	2.41702	2.21645	1.674	2.45793	2.37611	2.20174	2.23117	1.67391	1.5225	1.82558	2.39382	2.46169	2.51827	2.35775	2.27129	2.49928	2.0397	2.11106	2.45446	2.22135	2.31503	2.15713	2.18819
HIST1H2AG	6	27133042	27135291	+	CDS	0.0269046		-0.364439	-0.501513	-0.137074	2.03659	1.67215	2.17367	2.00022	2.07296	1.53547	1.80884	2.01651	2.10288	2.40161	2.10672	1.78362	2.11032	1.9895	2.02687	2.20251	1.55427	1.62351	1.42862	1.7966	1.66834	1.96158	1.91823	Chr6:27132901-27133425	1.53671
HIST1H4I	6	27138588	27139881	+	CDS		0.022078	-0.103276	-1.58219	-1.47891	-1.73178	-1.83506	-0.252874	-1.77768	-1.68589	-2.45618	-1.21394	-0.402445	-0.333762	-0.0224165	-2.0765	-1.43139	-1.82513	-1.98012	-2.18814	-0.889416	-3.93758	-2.39144	-1.03953	-1.41286	-1.17494	-1.05401	-1.47731
HIST1H2BK	6	27146418	27146798	-	CDS	0.0431325	1.04e-29	-0.220471	0.940923	1.16139	6.40113	6.18066	5.23974	6.39572	6.40655	6.28558	6.07574	5.36401	5.21977	5.13544	6.45553	6.35122	6.38041	6.41696	6.50435	6.29833	6.33213	6.29798	6.22663	6.10087	6.02358	6.10278	6.08067
HIST1H2AH	6	27147129	27147515	+	CDS			-0.886474	0.0641693	0.950643	-2.0084	-2.89487	-2.95904	-2.08646	-1.93034	-2.22024	-3.5695	-3.34104	-3.60678	-1.92931	-1.96103	-1.73625	-2.5621	-1.24316	-1.99549	-2.55238	-2.13023	-2.16905	-2.36146	-2.67589	-5.2624	-2.77022	-2.55312
PRSS16	6	27247701	27256624	+	CDS		6.31e-23	-0.0401983	-1.51317	-1.47297	1.86859	1.8284	3.34156	1.86338	1.8738	1.72901	1.92778	3.36401	3.32789	3.33279	1.73085	1.95108	1.90822	1.80415	1.89932	1.91794	1.52185	1.57819	2.087	1.82236	2.10392	1.85705	2.14711	Chr6:27251626-27252150	1.72691
POM121L2	6	27285903	27312170	-	CDS		0.000247	0.231141	-3.22762	-3.45876	-4.86985	-4.63871	-1.41109	-5.26141	-4.4783	-4.47582	-4.80161	-1.60408	-2.02182	-0.607379	-5.81347	-5.82371	-4.14706	-3.15005	-5.1475	-5.13734	-4.93758	-3.39144	-5.09842	-5.14982	-5.2624	-3.99261	-4.08565
ZNF391	6	27374615	27403904	+	CDS		1.83e-22	0.0113137	-0.927383	-0.938697	3.28607	3.29738	4.22476	3.33097	3.24116	3.25349	3.34127	4.14277	4.21765	4.31387	3.42068	3.25577	3.31646	3.2075	3.25243	3.26354	3.26209	3.29506	3.20333	3.34648	3.38146	3.29587	3.47833
RP1-153G14.4	6	27404010	27406964	-		0.0388687	7.51e-08	-1.87537	-4.1553	-2.27994	-2.66884	-4.54421	-0.388903	-2.49501	-2.84267	-4.6708	-4.41761	-0.604078	-0.333762	-0.228867	-2.49154	-2.65378	-2.33971	-1.98012	-3.41053	-3.13734	-4.93758	-5.12841	-3.94642	-4.99782	-2.67744	-5.57758	-2.963
ZNF184	6	27450743	27473118	-	CDS			-0.160799	-0.270954	-0.110155	3.79468	3.63388	3.90484	3.62971	3.95965	3.57666	3.69111	4.00177	3.97316	3.73958	3.53575	3.72896	3.62443	3.97924	3.98179	3.91794	3.53002	3.53535	3.6646	3.50601	3.81174	3.75558	3.75239	Chr6:27472651-27473400	3.37505
HIST1H2BL	6	27807444	27807931	-	CDS			-0.119251	-1.16607	-1.04682	-2.93173	-3.05098	-1.88491	-2.02079	-3.84267	-2.15603	-3.94593	-2.11865	-1.19174	-2.34434	-1.33954	-1.57578	-3.14706	-3.56509	-2.67357	-5.28935	-2.13023	-1.39144	-2.94642	-3.99782	-5.2624	-2.57758	-2.77007
HIST1H2AI	6	27808199	27808701	+	CDS	0.0225595		-0.988415	-0.53855	0.449864	0.596038	-0.392376	0.146174	0.709353	0.482723	-0.958188	0.173435	0.283447	-0.237547	0.392621	0.696086	0.746146	0.685827	0.0594059	0.911397	0.477367	-2.35262	-0.275963	-0.24598	0.646036	0.129918	-0.255648	0.110699
HIST1H3H	6	27810064	27811300	+	CDS			-0.0204704	0.119591	0.140062	2.03143	2.01096	1.89137	2.16478	1.89808	2.0883	1.93363	1.71785	1.87435	2.08192	2.13943	2.1011	2.25382	1.7326	1.89932	2.06233	2.01661	2.18347	2.06481	2.02455	2.023	1.75334	1.99523
HIST1H2AJ	6	27814354	27814740	-	CDS			0.20282	-0.100682	-0.303502	-5.47119	-5.26837	-5.16769	-5.69608	-5.2463	-5.10547	-5.43127	-5.07801	-5.34375	-5.08131	-5.81347	-5.97571	-5.29907	-5.30205	-5.1475	-5.28935	-5.08959	-5.12841	-5.09842	-5.14982	-5.4144	-5.72958	-5.32936
HIST1H2BM	6	27815044	27815424	+	CDS			0.20282	-0.0753477	-0.278168	-5.44586	-5.24304	-5.16769	-5.64541	-5.2463	-5.10547	-5.3806	-5.07801	-5.34375	-5.08131	-5.66147	-5.97571	-5.29907	-5.30205	-5.1475	-5.28935	-5.08959	-5.12841	-5.09842	-4.99782	-5.4144	-5.72958	-5.30909
HIST1H4J	6	27824108	27824480	+	CDS			0.696046	0.601135	-0.0949117	-3.69716	-3.00111	-3.60225	-4.13064	-3.26368	-3.12285	-2.87937	-5.07801	-3.60678	-2.12195	-5.81347	-3.01635	-3.5621	-2.82812	-3.41053	-3.55238	-3.35262	-3.39144	-2.62449	-2.19046	-2.45504	-3.99261	-3.39976
HIST1H4K	6	27831216	27831527	-	CDS			-0.593503	-0.151349	0.442153	-4.67487	-5.26837	-5.11702	-5.64541	-3.70432	-5.10547	-5.43127	-5.07801	-5.34375	-4.92931	-5.81347	-5.82371	-5.29907	-3.56509	-3.41053	-4.13734	-5.08959	-5.12841	-5.09842	-5.14982	-5.4144	-5.72958	-5.0007
HIST1H2BN	6	27837760	27865798	+	CDS		0.000155	-0.14632	0.292338	0.438657	2.96631	2.81999	2.52765	2.97006	2.96255	2.76114	2.87883	2.4577	2.697	2.42824	2.93845	3.1188	2.85294	2.87232	3.0652	2.95012	2.79713	2.81801	2.66829	2.8787	2.76551	2.99228	2.82005
HIST1H2AK	6	27837947	27838339	-	CDS	0.0373256	0.0164423	-1.26591	-1.87883	-0.612928	-1.83766	-3.10356	-1.22473	-1.88332	-1.792	-2.65117	-3.55596	-0.838544	-1.4913	-1.34434	-1.574	-1.73625	-2.33971	-0.828119	-3.41053	-1.13734	-3.35262	-1.9764	-2.62449	-2.41286	-4.2624	-3.99261	-2.22144
HIST1H2AL	6	27865355	27865747	+	CDS			-0.149073	-1.19818	-1.0491	-3.47982	-3.6289	-2.43072	-2.72701	-4.23264	-3.89683	-3.36097	-3.34104	-2.19174	-1.75938	-2.85411	-2.50178	-2.82513	-3.56509	-3.99549	-5.13734	-4.93758	-1.80648	-4.94642	-1.41286	-2.94047	-5.72958	-3.32963
HIST1H1B	6	27866849	27867529	-	CDS			0.20282	-0.100682	-0.303502	-5.47119	-5.26837	-5.16769	-5.69608	-5.2463	-5.10547	-5.43127	-5.07801	-5.34375	-5.08131	-5.81347	-5.97571	-5.29907	-5.30205	-5.1475	-5.28935	-5.08959	-5.12841	-5.09842	-5.14982	-5.4144	-5.72958	-5.32936
HIST1H3I	6	27871905	27872315	-	CDS			0.325648	0.23948	-0.0861672	-5.25386	-4.92821	-5.16769	-5.26141	-5.2463	-4.47582	-5.3806	-5.07801	-5.34375	-5.08131	-5.66147	-5.97571	-4.14706	-5.30205	-5.1475	-5.28935	-4.93758	-3.39144	-5.09842	-4.99782	-5.4144	-5.72958	-5.10636
HIST1H4L	6	27873199	27873510	-	CDS			0.20282	-0.0753477	-0.278168	-5.44586	-5.24304	-5.16769	-5.69608	-5.19563	-5.0548	-5.43127	-5.07801	-5.34375	-5.08131	-5.81347	-5.97571	-5.29907	-5.30205	-5.1475	-5.13734	-4.93758	-5.12841	-5.09842	-5.14982	-5.4144	-5.72958	-5.30909
HIST1H3J	6	27890382	27893106	-	CDS			-0.252776	-0.261662	-0.00888547	0.271344	0.0185675	0.280229	0.310001	0.232686	-0.131699	0.168834	0.628582	-0.284852	0.496958	0.315814	0.17629	0.4379	0.0594059	0.252434	0.386219	-0.0306939	-0.118421	-0.24598	0.00218012	0.438041	0.0662797	0.17201
HIST1H2AM	6	27892757	27893149	-	CDS			-0.185476	-0.126803	0.0586728	-0.122032	-0.307508	-0.180705	-0.201401	-0.0426625	-0.498028	-0.116987	-0.0191159	-0.547887	0.0248891	-0.269148	-0.397445	0.0623906	-0.0625847	0.21396	-0.279362	-0.478153	-0.39144	-0.624492	-0.190465	0.095153	-0.255648	-0.207957
HIST1H2BO	6	27893463	27893843	+	CDS			-0.0714549	0.173562	0.245017	-0.631208	-0.702663	-0.876226	-0.950293	-0.312124	-0.592309	-0.813017	-0.838544	-0.668181	-1.12195	-0.202034	-1.50178	-1.14706	-0.342693	-0.0412974	-0.552381	-0.615656	-0.0222061	-1.13907	-1.09093	-0.940471	-0.407651	-0.708794
OR2B2	6	27911185	27912396	-	CDS			0.105326	0.330145	0.224819	-4.8922	-4.78688	-5.11702	-5.11709	-4.66731	-5.10547	-4.46828	-5.07801	-5.34375	-4.92931	-5.81347	-5.97571	-3.5621	-5.30205	-5.1475	-3.55238	-5.08959	-5.12841	-5.09842	-4.99782	-5.4144	-2.99261	-4.89504
OR2B6	6	27957241	27958182	+	CDS		0.00587605	0.314373	1.05609	0.741717	-0.845501	-0.531127	-1.58722	-1.09524	-0.59576	-0.793542	-0.268712	-1.22557	-1.19174	-2.34434	-0.707269	-1.82371	-0.754745	-0.75773	-0.351638	-0.677912	-0.937585	-0.88894	-0.554103	0.0465742	-0.404418	-0.448294	-0.868095
RP1-313I6.12	6	28078792	28081130	-		0.00200232	2.62e-05	1.19467	-1.32044	-2.51511	-1.54209	-0.347417	0.973022	-1.0083	-2.07587	-0.100662	-0.594171	1.20328	0.6909	1.02489	-1.0765	-1.12327	-0.825135	-0.90212	-2.18814	-3.13734	-0.237145	0.0235975	-0.088439	-0.749892	-0.455044	-0.577577	-0.561196	Chr6:28080751-28081275	1.09923
ZNF165	6	28080975	28089563	+	CDS			-0.0823324	0.0965467	0.178879	2.10672	2.02439	1.92784	2.13149	2.08195	1.86144	2.18734	1.71785	2.01771	2.04797	2.09342	2.20971	2.09134	2.2929	1.98179	1.97118	1.89531	1.89396	1.79505	1.96796	2.30746	2.28661	2.03801
ZSCAN16-AS1	6	28121795	28137293	-	CDS	0.023529	4.46e-10	0.209185	-0.99728	-1.20647	2.5482	2.75739	3.75467	2.66141	2.43499	2.8759	2.63887	3.69238	3.90101	3.67061	2.72655	2.62337	2.6343	2.39685	2.43077	2.47737	3.0282	2.81801	2.7815	2.68868	2.47907	2.74885	2.87317
ZSCAN16	6	28124560	28130082	+	CDS		6.57e-06	-0.12221	0.363712	0.485922	2.94664	2.82443	2.46072	3.02474	2.86854	2.79433	2.85453	2.44032	2.44488	2.49696	3.00031	3.03116	3.04276	2.92141	2.85	2.8342	2.76286	2.79178	2.82837	3.01899	2.65049	2.8941	2.80057
RP1-265C24.8	6	28136849	28139678	+			0.0342975	-0.130513	-2.20952	-2.079	-3.12799	-3.2585	-1.04898	-2.16765	-4.08832	-2.9475	-3.5695	-1.22557	-0.799425	-1.12195	-1.66147	-2.50178	-2.33971	-5.30205	-3.41053	-3.55238	-1.76766	-1.9764	-5.09842	-4.99782	-2.45504	-3.25565	-2.76439
ZKSCAN8	6	28141910	28159472	+	CDS	0	2.81e-10	-0.71164	-0.552907	0.158733	6.46043	5.74879	6.3017	6.4666	6.45426	5.76082	5.73677	6.34604	6.30411	6.25495	6.47777	6.43338	6.48866	6.40837	6.40965	6.54477	5.86493	5.68359	5.73394	5.71471	5.782	5.71359	6.14403
AL022393.9	6	28170845	28172521	+				0.557584	-0.804567	-1.36215	-0.866149	-0.308565	0.496002	-0.760111	-0.972187	-0.0886552	-0.528475	0.321921	0.422967	0.743118	-0.303914	-0.736247	-1.24017	-1.82812	-0.536062	-0.552381	0.0166118	0.271525	-0.554103	0.089643	-1.45504	-0.220024	-0.370685
ZSCAN9	6	28224886	28233482	+	CDS		0.000887	-0.160577	-0.544944	-0.384367	3.82876	3.66818	4.21313	3.85236	3.80515	3.64669	3.68967	4.35708	4.25741	4.02489	3.83639	3.88192	3.83878	3.58804	3.97892	3.8485	3.48027	3.60856	3.85124	3.69218	3.82771	3.54913	3.8414
ZKSCAN4	6	28244623	28252224	-	CDS	0.000621		0.268465	0.0540963	-0.214369	3.33635	3.60481	3.55072	3.25361	3.41909	3.39903	3.8106	3.57384	3.3819	3.6964	3.20272	3.16213	3.39597	3.40454	3.33542	3.51729	3.38434	3.43723	3.37551	3.80308	3.84874	3.77998	3.48661
NKAPL	6	28259320	28260958	+	CDS			0.177486	-0.0753477	-0.252834	-5.42052	-5.24304	-5.16769	-5.69608	-5.14496	-5.10547	-5.3806	-5.07801	-5.34375	-5.08131	-5.81347	-5.97571	-5.29907	-5.15005	-5.1475	-5.13734	-5.08959	-5.12841	-5.09842	-5.14982	-5.2624	-5.72958	-5.29896
ZSCAN26	6	28267010	28278224	+	CDS	2e-05	3.42e-06	0.245938	-0.57748	-0.823418	3.64917	3.89511	4.47259	3.60707	3.69127	3.7892	4.00101	4.40491	4.48068	4.53217	3.52341	3.59625	3.70156	3.65085	3.75939	3.66356	3.66975	3.80823	3.88963	4.11332	3.9997	3.89003	3.91223
RP5-874C20.8	6	28267121	28281580	+	CDS		0.0430131	-0.406216	-0.717358	-0.311142	0.835762	0.429546	1.1469	0.872751	0.798774	0.150967	0.708126	1.02819	1.07504	1.33748	0.830387	0.805647	0.98222	0.756843	1.0489	0.590577	0.347818	-0.118421	0.223505	1.00218	0.570491	0.551706	0.735504
PGBD1	6	28281572	28302549	+	CDS	1.45e-05	1.35e-19	0.161451	0.491442	0.32999	4.24623	4.40768	3.91624	4.26263	4.22982	4.33098	4.48437	3.89736	3.84992	4.00143	4.29273	4.24775	4.2474	4.2678	4.19926	4.22241	4.25224	4.32738	4.41333	4.45339	4.49915	4.50057	4.24481
ZSCAN31	6	28324693	28356271	-	CDS			-0.185649	-0.507833	-0.322184	1.26652	1.08087	1.5887	1.19082	1.34221	1.10559	1.05614	1.71785	1.42297	1.62528	1.39382	1.05893	1.11972	1.25934	1.5123	1.25497	1.38434	1.04597	0.88647	0.932917	1.11264	1.12286	1.25669	Chr6:28335751-28336350	1.98624
ZKSCAN3	6	28349914	28369177	+	CDS	3.46e-05	0.00100307	0.328733	-0.510982	-0.839715	2.88942	3.21815	3.72913	2.93758	2.84126	3.08774	3.34856	3.71424	3.74784	3.72533	2.8621	2.93784	3.01281	2.57787	2.92337	3.02253	3.05677	3.0236	3.18286	3.22618	3.38865	3.43085	3.18886
ZSCAN12	6	28378955	28399734	-	CDS	3.48e-13	1.55e-10	-0.549576	-0.729841	-0.180265	4.49467	3.94509	4.67493	4.49643	4.4929	3.79357	4.09662	4.64575	4.68631	4.69274	4.51221	4.55999	4.41709	4.41981	4.49235	4.56656	3.82397	3.76506	3.79167	4.07632	4.17639	4.03713	4.31089
ZSCAN23	6	28431930	28443502	-	CDS		5.87e-10	-0.632377	-2.11399	-1.48161	0.311032	-0.321345	1.79264	0.249044	0.373021	-0.560062	-0.082627	1.58179	1.70307	2.09306	0.269272	0.198658	0.279202	0.434915	0.463938	0.220209	-0.850122	-1.27596	0.445897	-0.0436237	-0.0529456	-0.151312	0.354403
GPX6	6	28503296	28528215	-	CDS			0.20282	-0.100682	-0.303502	-5.47119	-5.26837	-5.16769	-5.69608	-5.2463	-5.10547	-5.43127	-5.07801	-5.34375	-5.08131	-5.81347	-5.97571	-5.29907	-5.30205	-5.1475	-5.28935	-5.08959	-5.12841	-5.09842	-5.14982	-5.4144	-5.72958	-5.32936
GPX5	6	28525925	28534952	+	CDS			0.20282	-0.100682	-0.303502	-5.47119	-5.26837	-5.16769	-5.69608	-5.2463	-5.10547	-5.43127	-5.07801	-5.34375	-5.08131	-5.81347	-5.97571	-5.29907	-5.30205	-5.1475	-5.28935	-5.08959	-5.12841	-5.09842	-5.14982	-5.4144	-5.72958	-5.32936
ZBED9	6	28571630	28616212	-	CDS			-0.29301	-0.118147	0.174862	3.89677	3.60376	3.72191	3.94492	3.84861	3.35092	3.8566	3.81546	3.72115	3.62911	3.90459	3.94282	3.98736	3.83295	3.82787	3.88502	3.26699	3.47481	3.31097	3.90003	4.01373	3.65604	3.74459
RP5-1186N24.3	6	28587378	28591747	+				0.0105792	-0.925033	-0.935612	-2.19883	-2.18826	-1.26322	-2.10081	-2.29686	-2.03517	-2.34134	-1.34104	-1.10428	-1.34434	-2.49154	-2.12327	-1.68763	-2.56508	-2.18814	-2.13734	-1.93758	-1.80648	-2.36146	-1.67589	-2.09247	-3.25565	-2.00748
LINC00533	6	28648286	28649066	-				0.325648	0.452973	0.127325	-4.93903	-4.61338	-5.06635	-4.68243	-5.19563	-5.00414	-4.22262	-5.07801	-5.19174	-4.92931	-4.0765	-4.82371	-5.14706	-5.30205	-4.99549	-5.28935	-5.08959	-4.9764	-4.94642	-2.67589	-4.2624	-5.72958	-4.83423
XXbac-BPG308K3.5	6	28837869	28839006	-			0.0274153	0.35368	-1.03742	-1.3911	-1.29017	-0.93649	0.100926	-1.62551	-0.954835	-0.683814	-1.18917	0.565847	-0.191743	-0.0713262	-1.96103	-2.01636	-0.899135	-0.626486	-1.18814	-1.04988	-0.352622	-1.27596	-0.422858	-1.29738	-0.940471	-1.32965	-0.870479
XXbac-BPG308K3.6	6	28859625	28864630	-			4.62e-06	-0.0398482	-3.66042	-3.62057	-5.20319	-5.24304	-1.58262	-5.21075	-5.19563	-5.0548	-5.43127	-2.11865	-1.60678	-1.02242	-5.66147	-4.82371	-5.14706	-5.30205	-4.99549	-5.28935	-5.08959	-5.12841	-4.94642	-5.14982	-5.4144	-5.72958	-4.49501	Chr6:28863526-28863975	1.47625
HCG14	6	28896530	28897322	+			0.00290118	0.420154	-2.86597	-3.28612	-5.47119	-5.05104	-2.18507	-5.69608	-5.2463	-4.6708	-5.43127	-2.60408	-2.19174	-1.75938	-5.81347	-5.97571	-5.29907	-5.30205	-5.1475	-5.28935	-5.08959	-3.9764	-4.94642	-5.14982	-5.4144	-5.72958	-4.6459	Chr6:28896076-28896450	1.3317
TRIM27	6	28903002	28923989	-	CDS		5.05e-22	-0.105372	0.236247	0.34162	7.07801	6.97264	6.73639	7.10386	7.05216	6.95846	6.98681	6.75743	6.68669	6.76505	7.11188	7.11403	7.08566	7.07727	7.03759	7.04163	6.93432	6.93985	7.00122	7.01864	6.9619	6.97989	6.96754
LINC01556	6	28943877	28944537	+			0.00760817	-0.0836872	-2.78409	-2.70041	-4.84452	-4.92821	-2.14412	-5.26141	-4.42763	-4.42515	-5.43127	-2.11865	-1.38439	-2.92931	-5.66147	-4.82371	-5.29907	-3.15005	-4.99549	-5.13734	-4.93758	-3.39144	-4.94642	-5.14982	-5.4144	-5.72958	-4.33791	Chr6:28944376-28944750	1.46252
HCG15	6	28986203	28987484	+				-0.0980234	-0.529173	-0.43115	0.00723713	-0.0907863	0.438387	-0.151684	0.166158	-0.551436	0.369864	0.658956	0.30011	0.356095	0.171424	-0.12327	-0.503207	-0.150047	0.326434	0.322088	-0.182697	-1.16905	-0.302564	0.089643	0.620244	0.399704	0.0542577
HCG16	6	28986800	28988536	+				-0.116126	-0.422237	-0.306112	-0.771896	-0.888021	-0.465784	-0.770221	-0.773571	-1.07218	-0.703859	0.161456	-0.436856	-1.12195	-1.01761	-0.538308	-0.754745	-0.75773	-0.747566	-0.815415	-0.615656	-1.65447	-0.94642	-0.190465	-0.802967	-1.11814	-0.757124
ZNF311	6	28994785	29005316	-	CDS			0.20282	-0.100682	-0.303502	-5.47119	-5.26837	-5.16769	-5.69608	-5.2463	-5.10547	-5.43127	-5.07801	-5.34375	-5.08131	-5.81347	-5.97571	-5.29907	-5.30205	-5.1475	-5.28935	-5.08959	-5.12841	-5.09842	-5.14982	-5.4144	-5.72958	-5.32936
XXbac-BPG258E24.10	6	29036021	29076524	+	CDS			0.20282	-0.53535	-0.73817	-5.47119	-5.26837	-4.73302	-5.69608	-5.2463	-5.10547	-5.43127	-5.07801	-5.19174	-3.92931	-5.81347	-5.97571	-5.29907	-5.30205	-5.1475	-5.28935	-5.08959	-5.12841	-5.09842	-5.14982	-5.4144	-5.72958	-5.24243
OR2W1	6	29044213	29045240	-	CDS			0.20282	-0.100682	-0.303502	-5.47119	-5.26837	-5.16769	-5.69608	-5.2463	-5.10547	-5.43127	-5.07801	-5.34375	-5.08131	-5.81347	-5.97571	-5.29907	-5.30205	-5.1475	-5.28935	-5.08959	-5.12841	-5.09842	-5.14982	-5.4144	-5.72958	-5.32936
OR2B3	6	29086307	29087313	-	CDS			0.20282	-0.100682	-0.303502	-5.47119	-5.26837	-5.16769	-5.69608	-5.2463	-5.10547	-5.43127	-5.07801	-5.34375	-5.08131	-5.81347	-5.97571	-5.29907	-5.30205	-5.1475	-5.28935	-5.08959	-5.12841	-5.09842	-5.14982	-5.4144	-5.72958	-5.32936
OR2J3	6	29111891	29112826	+	CDS			0.20282	-0.100682	-0.303502	-5.47119	-5.26837	-5.16769	-5.69608	-5.2463	-5.10547	-5.43127	-5.07801	-5.34375	-5.08131	-5.81347	-5.97571	-5.29907	-5.30205	-5.1475	-5.28935	-5.08959	-5.12841	-5.09842	-5.14982	-5.4144	-5.72958	-5.32936
XXbac-BCX196D17.5	6	29124210	29128908	+				0.20282	-0.100682	-0.303502	-5.47119	-5.26837	-5.16769	-5.69608	-5.2463	-5.10547	-5.43127	-5.07801	-5.34375	-5.08131	-5.81347	-5.97571	-5.29907	-5.30205	-5.1475	-5.28935	-5.08959	-5.12841	-5.09842	-5.14982	-5.4144	-5.72958	-5.32936
OR2J2	6	29173303	29174574	+	CDS			0.20282	-0.100682	-0.303502	-5.47119	-5.26837	-5.16769	-5.69608	-5.2463	-5.10547	-5.43127	-5.07801	-5.34375	-5.08131	-5.81347	-5.97571	-5.29907	-5.30205	-5.1475	-5.28935	-5.08959	-5.12841	-5.09842	-5.14982	-5.4144	-5.72958	-5.32936
XXbac-BPG308J9.3	6	29223973	29290440	+				0.20282	-0.100682	-0.303502	-5.47119	-5.26837	-5.16769	-5.69608	-5.2463	-5.10547	-5.43127	-5.07801	-5.34375	-5.08131	-5.81347	-5.97571	-5.29907	-5.30205	-5.1475	-5.28935	-5.08959	-5.12841	-5.09842	-5.14982	-5.4144	-5.72958	-5.32936
OR14J1	6	29306690	29307655	+	CDS			0.20282	-0.100682	-0.303502	-5.47119	-5.26837	-5.16769	-5.69608	-5.2463	-5.10547	-5.43127	-5.07801	-5.34375	-5.08131	-5.81347	-5.97571	-5.29907	-5.30205	-5.1475	-5.28935	-5.08959	-5.12841	-5.09842	-5.14982	-5.4144	-5.72958	-5.32936
OR5V1	6	29355230	29431967	-	CDS			0.20282	-0.100682	-0.303502	-5.47119	-5.26837	-5.16769	-5.69608	-5.2463	-5.10547	-5.43127	-5.07801	-5.34375	-5.08131	-5.81347	-5.97571	-5.29907	-5.30205	-5.1475	-5.28935	-5.08959	-5.12841	-5.09842	-5.14982	-5.4144	-5.72958	-5.32936
OR12D3	6	29373423	29375291	-	CDS			0.177486	-0.100682	-0.278168	-5.44586	-5.26837	-5.16769	-5.64541	-5.2463	-5.10547	-5.43127	-5.07801	-5.34375	-5.08131	-5.66147	-5.97571	-5.29907	-5.30205	-5.1475	-5.28935	-5.08959	-5.12841	-5.09842	-5.14982	-5.4144	-5.72958	-5.31923
OR12D2	6	29396700	29397623	+	CDS			0.20282	-0.100682	-0.303502	-5.47119	-5.26837	-5.16769	-5.69608	-5.2463	-5.10547	-5.43127	-5.07801	-5.34375	-5.08131	-5.81347	-5.97571	-5.29907	-5.30205	-5.1475	-5.28935	-5.08959	-5.12841	-5.09842	-5.14982	-5.4144	-5.72958	-5.32936
OR11A1	6	29425504	29457071	-	CDS			0.20282	-0.100682	-0.303502	-5.47119	-5.26837	-5.16769	-5.69608	-5.2463	-5.10547	-5.43127	-5.07801	-5.34375	-5.08131	-5.81347	-5.97571	-5.29907	-5.30205	-5.1475	-5.28935	-5.08959	-5.12841	-5.09842	-5.14982	-5.4144	-5.72958	-5.32936
OR10C1	6	29440016	29440954	+	CDS			0.20282	-0.100682	-0.303502	-5.47119	-5.26837	-5.16769	-5.69608	-5.2463	-5.10547	-5.43127	-5.07801	-5.34375	-5.08131	-5.81347	-5.97571	-5.29907	-5.30205	-5.1475	-5.28935	-5.08959	-5.12841	-5.09842	-5.14982	-5.4144	-5.72958	-5.32936
OR2H1	6	29457181	29464328	+	CDS			0.177486	-0.100682	-0.278168	-5.44586	-5.26837	-5.16769	-5.64541	-5.2463	-5.10547	-5.43127	-5.07801	-5.34375	-5.08131	-5.66147	-5.97571	-5.29907	-5.30205	-5.1475	-5.28935	-5.08959	-5.12841	-5.09842	-5.14982	-5.4144	-5.72958	-5.31923
MAS1L	6	29486697	29487956	-	CDS			0.20282	-0.100682	-0.303502	-5.47119	-5.26837	-5.16769	-5.69608	-5.2463	-5.10547	-5.43127	-5.07801	-5.34375	-5.08131	-5.81347	-5.97571	-5.29907	-5.30205	-5.1475	-5.28935	-5.08959	-5.12841	-5.09842	-5.14982	-5.4144	-5.72958	-5.32936
XXbac-BPG13B8.10	6	29497509	29510556	+				0.20282	-0.100682	-0.303502	-5.47119	-5.26837	-5.16769	-5.69608	-5.2463	-5.10547	-5.43127	-5.07801	-5.34375	-5.08131	-5.81347	-5.97571	-5.29907	-5.30205	-5.1475	-5.28935	-5.08959	-5.12841	-5.09842	-5.14982	-5.4144	-5.72958	-5.32936
LINC01015	6	29529420	29533568	+				0.20282	-0.100682	-0.303502	-5.47119	-5.26837	-5.16769	-5.69608	-5.2463	-5.10547	-5.43127	-5.07801	-5.34375	-5.08131	-5.81347	-5.97571	-5.29907	-5.30205	-5.1475	-5.28935	-5.08959	-5.12841	-5.09842	-5.14982	-5.4144	-5.72958	-5.32936
UBD	6	29555515	29559925	-	CDS			0.177486	-0.100682	-0.278168	-5.44586	-5.26837	-5.16769	-5.69608	-5.19563	-5.10547	-5.43127	-5.07801	-5.34375	-5.08131	-5.81347	-5.97571	-5.29907	-5.15005	-5.1475	-5.28935	-5.08959	-5.12841	-5.09842	-5.14982	-5.4144	-5.72958	-5.31923
GABBR1	6	29555629	29633976	-	CDS	3.77e-05	0	-0.33969	-1.82848	-1.48879	4.34021	4.00052	5.82901	4.29195	4.38848	3.96237	4.03868	5.81293	5.79765	5.87644	4.27517	4.21246	4.38821	4.4141	4.30371	4.44762	3.95723	3.83738	4.0925	3.93587	4.07299	4.10717	4.5021
OR2H2	6	29587455	29589038	+	CDS			0.20282	-0.100682	-0.303502	-5.47119	-5.26837	-5.16769	-5.69608	-5.2463	-5.10547	-5.43127	-5.07801	-5.34375	-5.08131	-5.81347	-5.97571	-5.29907	-5.30205	-5.1475	-5.28935	-5.08959	-5.12841	-5.09842	-5.14982	-5.4144	-5.72958	-5.32936
MOG	6	29656981	29672372	+	CDS			-0.0866743	-0.67967	-0.592996	-5.13103	-5.2177	-4.53803	-5.59475	-4.66731	-5.0548	-5.3806	-3.34104	-5.19174	-5.08131	-5.66147	-5.97571	-5.14706	-5.30205	-5.1475	-3.55238	-5.08959	-4.9764	-5.09842	-4.99782	-5.4144	-5.72958	-5.0471
ZFP57	6	29672392	29681110	-	CDS			-0.0866743	-0.0753477	0.0113265	-5.15636	-5.24304	-5.16769	-5.64541	-4.66731	-5.10547	-5.3806	-5.07801	-5.34375	-5.08131	-5.81347	-5.82371	-5.29907	-3.56509	-5.1475	-5.28935	-5.08959	-5.12841	-5.09842	-5.14982	-5.4144	-5.57758	-5.1933
HLA-F	6	29722775	29738528	+	CDS		4.2e-09	-0.0946285	-0.898566	-0.803938	3.06095	2.96632	3.86489	3.16789	2.95401	2.99547	2.93717	3.91004	3.79694	3.88768	3.31867	3.16213	3.02286	2.83295	3.02687	3.00221	2.79713	2.88778	3.30151	3.06827	2.80906	2.93418	3.18389
HLA-F-AS1	6	29726601	29749049	-	CDS		0.000144	-0.0700103	-0.911563	-0.841552	1.05244	0.98243	1.89399	0.947663	1.15722	0.922542	1.04232	2.05127	1.72712	1.90358	0.623937	1.17629	1.04276	1.1898	1.13379	1.14806	0.790336	1.309	0.66829	0.83507	1.19703	1.09485	1.19275
XXbac-BPG170G13.32	6	29751965	29752207	-			0.0333975	-0.0613405	-1.97599	-1.91465	-5.15636	-5.2177	-3.24171	-5.69608	-4.61664	-5.0548	-5.3806	-3.92601	-3.19174	-2.60738	-5.81347	-5.97571	-5.29907	-3.56509	-5.1475	-5.13734	-5.08959	-4.9764	-5.09842	-5.14982	-5.4144	-5.57758	-4.79797
HLA-G	6	29826967	29831125	+	CDS			0.737969	0.409134	-0.328835	-5.06186	-4.32389	-4.73302	-4.92808	-5.19563	-4.17949	-4.46828	-5.07801	-5.19174	-3.92931	-3.66147	-5.82371	-5.29907	-5.30205	-5.1475	-5.13734	-4.93758	-4.9764	-2.62449	-5.14982	-4.2624	-3.99261	-4.7009
HLA-A	6	29941260	29945884	+	CDS	0.000271	6.14e-05	0.0918364	0.0341927	-0.0576437	6.11933	6.21117	6.17697	6.09796	6.1407	6.18158	6.24075	6.2129	6.13749	6.18052	6.1297	6.02296	6.14123	6.16113	6.1713	6.08967	6.20452	6.11172	6.22851	6.20553	6.20061	6.3161	6.16759
HCG9	6	29975112	29978410	+				0.126818	-0.202017	-0.328836	-5.39519	-5.26837	-5.06635	-5.59475	-5.19563	-5.10547	-5.43127	-5.07801	-5.19174	-4.92931	-5.66147	-5.97571	-5.14706	-5.30205	-5.1475	-5.13734	-5.08959	-5.12841	-5.09842	-5.14982	-5.4144	-5.72958	-5.27869
ZNRD1-AS1	6	30001011	30061640	-	CDS		1.95e-20	0.129959	-1.49647	-1.62643	2.13505	2.26501	3.76148	2.15422	2.11588	2.04862	2.48139	3.78824	3.75662	3.73958	2.29854	2.18191	1.98222	2.22499	1.99319	2.12944	2.33854	2.01228	1.79505	2.38588	2.60797	2.45033	2.51232
ZNRD1	6	30058899	30064909	+	CDS	4.47e-13	1.1e-07	0.313672	0.183705	-0.129967	4.70084	5.01451	4.8308	4.69578	4.70589	5.03099	4.99803	4.79509	4.82088	4.87644	4.75744	4.69396	4.63594	4.78364	4.60256	4.73148	4.99905	5.07888	5.01503	4.97229	4.95192	5.06988	4.8523
PPP1R11	6	30066709	30070333	+	CDS	6.28e-10	9.78e-13	0.309594	0.448484	0.138891	5.10734	5.41694	4.96845	5.14527	5.06941	5.28012	5.55375	5.09913	4.92979	4.87644	5.08757	5.13557	5.21269	5.05085	5.07194	5.08545	5.38322	5.26915	5.18801	5.56728	5.50413	5.58984	5.2034	Chr6:30066826-30067575	2.56412
RNF39	6	30070266	30075887	-	CDS			0.20282	-0.100682	-0.303502	-5.47119	-5.26837	-5.16769	-5.69608	-5.2463	-5.10547	-5.43127	-5.07801	-5.34375	-5.08131	-5.81347	-5.97571	-5.29907	-5.30205	-5.1475	-5.28935	-5.08959	-5.12841	-5.09842	-5.14982	-5.4144	-5.72958	-5.32936
TRIM31	6	30102897	30113106	-	CDS			0.492314	0.0874772	-0.404837	-5.47119	-4.97888	-5.06635	-5.69608	-5.2463	-4.52648	-5.43127	-5.07801	-5.19174	-4.92931	-5.81347	-5.97571	-5.29907	-5.30205	-5.1475	-5.28935	-5.08959	-3.39144	-5.09842	-5.14982	-5.4144	-5.72958	-5.1933
TRIM31-AS1	6	30105240	30114724	+	CDS			0.20282	-0.0753477	-0.278168	-5.44586	-5.24304	-5.16769	-5.69608	-5.19563	-5.10547	-5.3806	-5.07801	-5.34375	-5.08131	-5.81347	-5.97571	-5.29907	-5.15005	-5.1475	-5.28935	-5.08959	-5.12841	-5.09842	-5.14982	-5.4144	-5.57758	-5.30909
TRIM40	6	30136108	30148735	+	CDS			0.20282	-0.100682	-0.303502	-5.47119	-5.26837	-5.16769	-5.69608	-5.2463	-5.10547	-5.43127	-5.07801	-5.34375	-5.08131	-5.81347	-5.97571	-5.29907	-5.30205	-5.1475	-5.28935	-5.08959	-5.12841	-5.09842	-5.14982	-5.4144	-5.72958	-5.32936
TRIM10	6	30151945	30160934	-	CDS			0.177486	-0.100682	-0.278168	-5.44586	-5.26837	-5.16769	-5.69608	-5.19563	-5.10547	-5.43127	-5.07801	-5.34375	-5.08131	-5.81347	-5.97571	-5.29907	-5.15005	-5.1475	-5.28935	-5.08959	-5.12841	-5.09842	-5.14982	-5.4144	-5.72958	-5.31923
TRIM15	6	30163206	30172696	+	CDS			0.20282	-0.126016	-0.328835	-5.44586	-5.24304	-5.11702	-5.69608	-5.19563	-5.10547	-5.3806	-5.07801	-5.19174	-5.08131	-5.81347	-5.97571	-5.29907	-5.30205	-4.99549	-5.28935	-5.08959	-5.12841	-5.09842	-5.14982	-5.4144	-5.57758	-5.29896
TRIM26	6	30184455	30213427	-	CDS	0.045841	1.01e-22	-0.141399	0.463736	0.605136	6.05473	5.91333	5.4496	6.05648	6.05299	5.87584	5.95083	5.59461	5.33476	5.41942	6.04632	6.07602	6.04708	6.09313	6.07261	5.99323	5.8961	5.92295	5.80847	6.0064	5.9119	5.93418	5.87715
HCG17	6	30234039	30326134	-				-0.0877454	-0.381431	-0.293686	-3.00707	-3.09482	-2.71339	-3.13447	-2.87968	-2.57704	-3.6126	-2.92601	-2.86981	-2.34434	-3.33954	-3.50178	-2.5621	-2.82812	-2.67357	-3.13734	-2.61566	-2.16905	-2.94642	-3.99782	-4.2624	-2.57758	-2.98344	Chr6:30325726-30327450	3.93217
XXbac-BPG283O16.9	6	30282349	30286054	-		9.89e-09		0.503074	-0.145416	-0.64849	3.04657	3.54964	3.69506	3.12427	2.96886	3.61273	3.48655	3.69605	3.62844	3.76069	3.18716	3.16781	3.01784	2.98438	3.0652	2.85701	3.48868	3.62351	3.72601	3.68517	3.5255	3.24897	3.37749
HCG18	6	30287397	30327150	-		0.0335428		0.0591087	-0.127606	-0.186715	4.76026	4.81937	4.94697	4.77286	4.74765	4.77589	4.86285	4.83886	4.9076	5.09445	4.86894	4.71254	4.73711	4.76882	4.72731	4.74683	4.70987	4.82611	4.79167	4.85549	4.96522	4.76783	4.82124
TRIM39	6	30326479	30343729	+	CDS		4.16e-05	-0.0503282	0.198368	0.248696	4.56585	4.51552	4.31715	4.53833	4.59336	4.40473	4.6263	4.29074	4.26358	4.39712	4.47936	4.5228	4.61283	4.50638	4.57815	4.69555	4.58402	4.34778	4.2824	4.57393	4.62634	4.67863	4.49597
TRIM39-RPP21	6	30328907	30346858	+	CDS	4.5e-07	1.28e-22	0.169782	0.407168	0.237386	4.79407	4.96385	4.55668	4.80715	4.78098	4.93374	4.99396	4.52314	4.61883	4.52807	4.89504	4.72511	4.8013	4.791	4.80055	4.7514	4.94506	4.91993	4.93622	4.92848	5.03107	5.02234	4.8145
RPP21	6	30345131	30346884	+	CDS	2.56e-08	5.41e-16	0.263281	0.437133	0.173852	4.69412	4.9574	4.52027	4.73847	4.64977	4.9905	4.92431	4.42272	4.60592	4.53217	4.86992	4.65809	4.68741	4.65892	4.64475	4.64565	5.00052	4.96611	5.00486	4.871	4.96281	4.93911	4.76466
HLA-E	6	30489406	30494205	+	CDS	5.06e-06	7.91e-17	-0.298593	-0.698056	-0.399463	5.57617	5.27758	5.97563	5.5947	5.55765	5.16764	5.38751	6.01797	5.90233	6.00659	5.62567	5.55729	5.60113	5.50816	5.65556	5.50922	5.16045	5.21342	5.12906	5.36741	5.36148	5.43365	5.53663
XXbac-BPG249D20.9	6	30516266	30519217	+				-0.1335	-0.242014	-0.108514	-4.8922	-5.0257	-4.78369	-5.69608	-4.08832	-5.0548	-4.9966	-5.07801	-4.19174	-5.08131	-5.81347	-5.97571	-5.29907	-3.56509	-3.41053	-5.28935	-4.93758	-5.12841	-5.09842	-5.14982	-4.2624	-5.57758	-4.9239
GNL1	6	30541377	30557174	-	CDS			-0.12127	-0.19776	-0.0764906	6.31904	6.19777	6.39554	6.34136	6.29673	6.12424	6.27131	6.37834	6.38663	6.42163	6.27628	6.38361	6.3642	6.29652	6.32587	6.2678	6.08963	6.12426	6.15883	6.2678	6.25527	6.29086	6.28583
PRR3	6	30556886	30563723	+	CDS	5.97e-16	3.61e-08	0.296411	0.163774	-0.132637	4.93166	5.22807	5.0643	4.91421	4.94911	5.13281	5.32333	5.10328	5.08671	5.00291	4.92631	4.91354	4.90279	4.95848	4.88409	5.00476	5.1177	5.14901	5.13173	5.33869	5.31786	5.31345	5.07675
ABCF1	6	30571376	30597179	+	CDS		0	-0.0520291	0.726617	0.778646	7.77154	7.71951	6.99289	7.77539	7.76769	7.64404	7.79498	7.05449	6.98505	6.93913	7.73821	7.8028	7.78515	7.76134	7.77744	7.76428	7.66024	7.61955	7.65233	7.81335	7.78762	7.78396	7.595
PPP1R10	6	30600400	30618612	-	CDS	7.43e-08	0.000509	-0.406949	0.0449055	0.451854	7.08554	6.67859	6.63368	7.21482	6.95625	6.7034	6.65377	6.61024	6.67322	6.61759	7.21965	7.21349	7.21131	6.9271	7.00486	6.9368	6.76848	6.64519	6.69653	6.6961	6.62787	6.63735	6.83239	Chr6:30617101-30617925	1.61803
MRPS18B	6	30617709	30626395	+	CDS	5.43e-23	1.97e-16	0.306924	0.250294	-0.0566301	6.07639	6.38332	6.13302	6.09868	6.0541	6.30447	6.46216	6.09844	6.20272	6.09791	6.08253	6.06769	6.14583	6.04471	6.10582	6.01177	6.33446	6.27212	6.30684	6.45545	6.43413	6.4969	6.21049
ATAT1	6	30626842	30646823	+	CDS			-0.124758	-0.407468	-0.28271	3.91629	3.79154	4.199	3.96131	3.87128	3.92182	3.66125	4.28101	4.15255	4.16345	3.93659	3.92448	4.02286	3.78364	3.97317	3.85701	4.00493	3.90929	3.85124	3.62057	3.63242	3.73076	3.92293
C6orf136	6	30647039	30653210	+	CDS	0.0001		0.309751	-0.0375939	-0.347345	3.44874	3.75849	3.79608	3.44961	3.44786	3.86652	3.65045	3.83554	3.85265	3.70005	3.36367	3.53604	3.44913	3.57447	3.29913	3.46999	3.75241	3.78515	4.06201	3.64604	3.56097	3.74435	3.64211
DHX16	6	30653119	30673037	-	CDS		4.44e-06	-0.0214571	0.328086	0.349543	6.42023	6.39877	6.07069	6.43588	6.40458	6.17199	6.62555	6.11565	6.01588	6.08052	6.42533	6.42065	6.46165	6.36664	6.47466	6.37243	6.1917	6.12031	6.20396	6.60673	6.63014	6.63978	6.34174
PPP1R18	6	30676389	30687895	-	CDS	0.00120275	0.00292654	0.324079	0.271684	-0.0523947	2.77307	3.09715	2.82547	2.82909	2.71706	3.19702	2.99728	2.76748	2.77404	2.93488	2.90459	2.89054	2.69214	2.68916	2.94114	2.52087	3.01078	3.21835	3.36192	3.05203	3.15545	2.78437	2.91318
NRM	6	30688047	30691420	-	CDS		2.84e-09	-0.234821	-1.21067	-0.975848	2.58733	2.35251	3.56318	2.6502	2.52446	2.49043	2.21459	3.44903	3.59616	3.64434	2.58171	2.61508	2.7538	2.53645	2.60442	2.43251	2.3198	2.25242	2.89907	2.231	2.07745	2.33531	2.68857
MDC1	6	30699807	30717889	-	CDS			-0.162994	-0.0599113	0.103083	7.37068	7.20769	7.2676	7.37384	7.36753	6.98848	7.4269	7.25763	7.2893	7.25588	7.3297	7.37734	7.41446	7.3575	7.38659	7.35851	6.98314	6.99909	6.98321	7.41396	7.44927	7.41748	7.28487
MDC1-AS1	6	30703067	30713184	+	CDS			0.39482	0.116653	-0.278168	-5.44586	-5.05104	-5.16769	-5.64541	-5.2463	-5.0548	-5.04727	-5.07801	-5.34375	-5.08131	-5.66147	-5.97571	-5.29907	-5.30205	-5.1475	-5.28935	-5.08959	-5.12841	-4.94642	-5.14982	-4.2624	-5.72958	-5.23229
TUBB	6	30720201	30725426	+	CDS	0.00135556	6.47e-20	0.0744208	0.277311	0.20289	10.5861	10.6606	10.3832	10.5459	10.6264	10.6856	10.6355	10.3964	10.3849	10.3684	10.5259	10.543	10.5687	10.642	10.6616	10.5755	10.6933	10.6836	10.6799	10.6524	10.613	10.6411	10.5753
XXbac-BPG252P9.9	6	30723105	30723877	-	CDS			-0.197994	0.0863995	0.284393	-0.789772	-0.987766	-1.07417	-0.81952	-0.760023	-0.9589	-1.01663	0.0281899	-2.02182	-1.22887	-1.33954	-0.364278	-0.754745	-0.39516	-0.995494	-0.889416	-1.76766	-0.0695119	-1.03953	-1.29738	-1.17494	-0.577577	-0.925848
FLOT1	6	30727709	30742733	-	CDS			0.0267757	-0.285144	-0.31192	5.89608	5.92286	6.208	5.91021	5.88195	5.97072	5.87499	6.16873	6.2203	6.23497	5.89648	5.91311	5.92104	5.8923	5.96016	5.79339	6.00932	5.92295	5.97988	5.83349	5.80302	5.98848	5.96917	Chr6:30742651-30743250	1.61843
XXbac-BPG252P9.10	6	30742929	30743592	+				0.556838	-0.167028	-0.723866	-1.5496	-0.992762	-0.825734	-1.81086	-1.28834	-0.969707	-1.01582	-0.678079	-1.86981	0.0706929	-1.26915	-1.82371	-2.33971	-1.56508	-1.41053	-0.889416	-0.615656	-0.806477	-1.48699	-0.538388	-1.45504	-1.05401	-1.18209
IER3	6	30743199	30744554	-	CDS			-0.446261	-0.329575	0.116686	1.9304	1.48414	1.81372	2.1864	1.6744	1.16614	1.80215	1.76049	1.93754	1.74312	2.31581	1.96419	2.2792	1.83864	1.86249	1.32209	1.50536	0.830952	1.1621	1.90907	1.38146	2.11591	1.72856	Chr6:30744226-30744825	1.76353
HCG20	6	30766825	30792250	+				0.0361532	-0.84335	-0.879503	-5.27919	-5.24304	-4.39969	-5.31208	-5.2463	-5.10547	-5.3806	-4.92601	-5.34375	-2.92931	-4.66147	-5.97571	-5.29907	-5.30205	-5.1475	-5.28935	-5.08959	-5.12841	-5.09842	-5.14982	-5.2624	-5.72958	-5.08883
LINC00243	6	30798654	30830659	-				0.20282	-0.705004	-0.907824	-5.44586	-5.24304	-4.53803	-5.64541	-5.2463	-5.0548	-5.43127	-4.92601	-5.34375	-3.34434	-5.66147	-5.97571	-5.29907	-5.30205	-5.1475	-5.28935	-4.93758	-5.12841	-5.09842	-5.14982	-5.4144	-5.72958	-5.18316
XXbac-BPG27H4.8	6	30839526	30848159	-				0.20282	-0.100682	-0.303502	-5.47119	-5.26837	-5.16769	-5.69608	-5.2463	-5.10547	-5.43127	-5.07801	-5.34375	-5.08131	-5.81347	-5.97571	-5.29907	-5.30205	-5.1475	-5.28935	-5.08959	-5.12841	-5.09842	-5.14982	-5.4144	-5.72958	-5.32936
DDR1-AS1	6	30866982	30875918	-				0.20282	-0.100682	-0.303502	-5.47119	-5.26837	-5.16769	-5.69608	-5.2463	-5.10547	-5.43127	-5.07801	-5.34375	-5.08131	-5.81347	-5.97571	-5.29907	-5.30205	-5.1475	-5.28935	-5.08959	-5.12841	-5.09842	-5.14982	-5.4144	-5.72958	-5.32936
DDR1	6	30876421	30900156	+	CDS			-0.108606	-0.140214	-0.0316084	3.97334	3.86473	4.00495	3.98126	3.96542	3.70701	4.02245	4.07962	3.94268	3.99253	3.93659	4.03272	3.97447	3.97924	4.05435	3.86266	3.61316	3.84696	3.66091	4.03285	3.96642	4.06808	3.93622
GTF2H4	6	30908184	30914106	+	CDS	5.32e-13	0.00328759	0.226685	0.0365403	-0.190145	4.961	5.18769	5.15115	4.96003	4.96198	5.11837	5.25701	5.09775	5.05618	5.29951	5.00387	4.97071	4.90551	4.9676	4.96161	4.95673	5.09446	5.14772	5.11292	5.23939	5.2787	5.25294	5.08971
VARS2	6	30908242	30926459	+	CDS	2.79e-17	0.0163496	0.215783	-0.0632087	-0.278991	6.48327	6.69905	6.76226	6.45189	6.51464	6.67123	6.72687	6.73533	6.73047	6.82098	6.50124	6.43544	6.41899	6.54344	6.47517	6.52533	6.68218	6.67106	6.66045	6.73731	6.68633	6.75698	6.62538
SFTA2	6	30931353	30932175	-	CDS			0.228154	-0.126015	-0.354169	-5.47119	-5.24304	-5.11702	-5.69608	-5.2463	-5.10547	-5.3806	-5.07801	-5.19174	-5.08131	-5.81347	-5.97571	-5.29907	-5.30205	-5.1475	-5.28935	-5.08959	-5.12841	-5.09842	-4.99782	-5.4144	-5.72958	-5.30909
DPCR1	6	30940972	30954221	+	CDS			0.20282	-0.100682	-0.303502	-5.47119	-5.26837	-5.16769	-5.69608	-5.2463	-5.10547	-5.43127	-5.07801	-5.34375	-5.08131	-5.81347	-5.97571	-5.29907	-5.30205	-5.1475	-5.28935	-5.08959	-5.12841	-5.09842	-5.14982	-5.4144	-5.72958	-5.32936
HCG21	6	30945979	30954862	-	CDS			0.394821	0.091319	-0.303502	-5.47119	-5.07637	-5.16769	-5.69608	-5.2463	-5.10547	-5.04727	-5.07801	-5.34375	-5.08131	-5.81347	-5.97571	-5.29907	-5.30205	-5.1475	-5.28935	-5.08959	-5.12841	-5.09842	-3.99782	-5.4144	-5.72958	-5.25256
MUC21	6	30983718	30989903	+	CDS			-0.278675	-0.100682	0.177993	-4.9897	-5.26837	-5.16769	-5.31208	-4.66731	-5.10547	-5.43127	-5.07801	-5.34375	-5.08131	-5.81347	-4.82371	-5.29907	-5.30205	-5.1475	-3.55238	-5.08959	-5.12841	-5.09842	-5.14982	-5.4144	-5.72958	-5.13676
MUC22	6	31010474	31035402	+	CDS			0.20282	-0.151349	-0.354169	-5.47119	-5.26837	-5.11702	-5.69608	-5.2463	-5.10547	-5.43127	-4.92601	-5.34375	-5.08131	-5.81347	-5.97571	-5.29907	-5.30205	-5.1475	-5.28935	-5.08959	-5.12841	-5.09842	-5.14982	-5.4144	-5.72958	-5.31923
HCG22	6	31053450	31059890	+				0.20282	-0.100682	-0.303502	-5.47119	-5.26837	-5.16769	-5.69608	-5.2463	-5.10547	-5.43127	-5.07801	-5.34375	-5.08131	-5.81347	-5.97571	-5.29907	-5.30205	-5.1475	-5.28935	-5.08959	-5.12841	-5.09842	-5.14982	-5.4144	-5.72958	-5.32936
C6orf15	6	31111223	31112559	-	CDS			0.20282	-0.100682	-0.303502	-5.47119	-5.26837	-5.16769	-5.69608	-5.2463	-5.10547	-5.43127	-5.07801	-5.34375	-5.08131	-5.81347	-5.97571	-5.29907	-5.30205	-5.1475	-5.28935	-5.08959	-5.12841	-5.09842	-5.14982	-5.4144	-5.72958	-5.32936
PSORS1C1	6	31114750	31140092	+	CDS			0.300314	0.330145	0.0298317	-5.08719	-4.78688	-5.11702	-4.97875	-5.19563	-5.10547	-4.46828	-4.92601	-5.34375	-5.08131	-3.66147	-5.97571	-5.29907	-5.15005	-5.1475	-5.28935	-5.08959	-5.12841	-5.09842	-4.99782	-5.4144	-2.99261	-4.97303
CDSN	6	31115090	31120446	-	CDS			0.20282	-0.730338	-0.933158	-5.47119	-5.26837	-4.53803	-5.69608	-5.2463	-5.10547	-5.43127	-5.07801	-5.19174	-3.34434	-5.81347	-5.97571	-5.29907	-5.30205	-5.1475	-5.28935	-5.08959	-5.12841	-5.09842	-5.14982	-5.4144	-5.72958	-5.20343
PSORS1C2	6	31137536	31139350	-	CDS			0.228154	-0.0753477	-0.303502	-5.47119	-5.24304	-5.16769	-5.69608	-5.2463	-5.0548	-5.43127	-5.07801	-5.34375	-5.08131	-5.81347	-5.97571	-5.29907	-5.30205	-5.1475	-5.28935	-4.93758	-5.12841	-5.09842	-5.14982	-5.4144	-5.72958	-5.31923
CCHCR1	6	31142439	31158238	-	CDS	1.92e-05		0.176486	-0.285216	-0.461702	5.3996	5.57609	5.8613	5.37255	5.42665	5.61249	5.53968	5.83721	5.85743	5.88927	5.3877	5.4033	5.32664	5.4911	5.37737	5.41148	5.66419	5.54323	5.63006	5.63971	5.45099	5.52833	5.56253	Chr6:31158226-31158750	2.91275
TCF19	6	31158542	31167159	+	CDS	1.49e-09		0.214296	-0.154563	-0.368859	5.87359	6.08789	6.24245	5.9104	5.83678	5.982	6.19378	6.23575	6.23975	6.25185	5.90411	5.86891	5.95819	5.80488	5.87487	5.8306	5.96931	5.98794	5.98874	6.14684	6.22745	6.20706	6.03308
POU5F1	6	31164337	31180731	-	CDS			0.177486	-0.510016	-0.687503	-5.42052	-5.24304	-4.73302	-5.69608	-5.14496	-5.0548	-5.43127	-5.07801	-5.19174	-3.92931	-5.81347	-5.97571	-5.29907	-5.15005	-5.1475	-5.13734	-4.93758	-5.12841	-5.09842	-5.14982	-5.4144	-5.72958	-5.21203
PSORS1C3	6	31173735	31177899	-				0.20282	-0.100682	-0.303502	-5.47119	-5.26837	-5.16769	-5.69608	-5.2463	-5.10547	-5.43127	-5.07801	-5.34375	-5.08131	-5.81347	-5.97571	-5.29907	-5.30205	-5.1475	-5.28935	-5.08959	-5.12841	-5.09842	-5.14982	-5.4144	-5.72958	-5.32936
XXbac-BPG299F13.17	6	31195200	31198037	-	CDS			-0.075924	-0.852696	-0.776772	-0.637567	-0.713491	0.139206	-0.821607	-0.453526	-0.690835	-0.736146	0.203277	0.0561846	0.158156	-1.01761	-0.82371	-0.623501	-0.39516	-0.471932	-0.493487	-0.237145	-0.88894	-0.94642	-0.827895	-1.2624	-0.118145	-0.512582
HCG27	6	31197760	31203968	+	CDS			-1.43438	-2.26062	-0.826239	-1.67797	-3.11235	-0.851734	-1.9072	-1.44875	-3.59098	-2.63372	-0.926006	-0.869815	-0.759382	-2.20203	-1.17985	-2.33971	-0.828119	-2.18814	-1.32999	-4.93758	-0.88894	-4.94642	-2.67589	-2.45504	-2.77022	-2.08648
XXbac-BPG299F13.14	6	31200165	31201918	-	CDS			0.20282	-0.100682	-0.303502	-5.47119	-5.26837	-5.16769	-5.69608	-5.2463	-5.10547	-5.43127	-5.07801	-5.34375	-5.08131	-5.81347	-5.97571	-5.29907	-5.30205	-5.1475	-5.28935	-5.08959	-5.12841	-5.09842	-5.14982	-5.4144	-5.72958	-5.32936
HLA-C	6	31268749	31357158	-	CDS			-0.0514935	-0.204508	-0.153014	7.55793	7.50643	7.71094	7.59549	7.52036	7.46137	7.55149	7.70653	7.71965	7.70664	7.64417	7.55932	7.58298	7.52216	7.53174	7.50719	7.47234	7.4496	7.46218	7.56942	7.50703	7.57803	7.56793
XXbac-BPG248L24.13	6	31293908	31301642	-	CDS			0.20282	-0.100682	-0.303502	-5.47119	-5.26837	-5.16769	-5.69608	-5.2463	-5.10547	-5.43127	-5.07801	-5.34375	-5.08131	-5.81347	-5.97571	-5.29907	-5.30205	-5.1475	-5.28935	-5.08959	-5.12841	-5.09842	-5.14982	-5.4144	-5.72958	-5.32936
HLA-B	6	31353872	31357188	-	CDS	0.023635		0.0946828	-0.0656257	-0.160308	6.2337	6.32838	6.394	6.22093	6.24646	6.15059	6.50617	6.39761	6.38616	6.39824	6.25479	6.20247	6.20553	6.30785	6.16375	6.2678	6.14656	6.12492	6.18028	6.53015	6.44798	6.54039	6.30363
XXbac-BPG181B23.7	6	31394289	31395495	-			0.000729	0.0367638	-0.936952	-0.973716	0.387127	0.423891	1.36084	0.461612	0.312643	0.518753	0.32903	1.26382	1.14811	1.67061	0.605321	0.198658	0.580858	0.87232	-0.351638	0.417246	0.232341	0.778485	0.545433	0.250108	0.29219	0.444791	0.596576
MICA	6	31399784	31415315	+	CDS		8.32e-15	0.0369295	0.645685	0.608755	3.45191	3.48884	2.84316	3.46029	3.44354	3.37347	3.60422	2.76748	2.89041	2.87159	3.49335	3.43838	3.44913	3.31348	3.53978	3.47737	3.48868	3.24277	3.38897	3.64604	3.50579	3.66083	3.34494
HCP5	6	31400702	31477506	+	CDS		0.0243194	0.0998314	0.522503	0.422671	0.550905	0.650737	0.128234	0.823341	0.278469	0.377982	0.923491	0.161456	0.508697	-0.285451	0.567353	0.983645	0.919026	0.0978799	0.289908	0.447619	0.384344	0.11106	0.638542	1.02455	0.595582	1.15034	0.506304
LINC01149	6	31441667	31446973	+				0.20282	-0.100682	-0.303502	-5.47119	-5.26837	-5.16769	-5.69608	-5.2463	-5.10547	-5.43127	-5.07801	-5.34375	-5.08131	-5.81347	-5.97571	-5.29907	-5.30205	-5.1475	-5.28935	-5.08959	-5.12841	-5.09842	-5.14982	-5.4144	-5.72958	-5.32936
MICB	6	31494881	31511124	+	CDS			0.0206087	-0.556549	-0.577157	2.01359	2.0342	2.59075	2.11198	1.91521	1.60858	2.45982	2.84218	2.40817	2.5219	2.03897	2.21521	2.08176	1.81574	2.11303	1.81685	1.57021	1.7101	1.54543	2.46979	2.33751	2.57217	2.13727
[truncated: 6,692,404 more chars]
