## Supplementary material for "Loss-of-function mutations in the dystonia gene THAP1 impair proteasome function by inhibiting PSMB5 expression": Table S3

### Sheet: Table S3 | THAP1 DMS
					Corrected Read Counts
Oligo_ID	Segment	Screen	Mutation	Position	Lib_rep1	Lib_rep2	GFPneg_rep1	GFPneg_rep2	GFPpos_rep1	GFPpos_rep2	FC(pos/neg)_rep1	FC(pos/neg)_rep2	meanFC(pos/neg)	stdevFC(pos/neg)	meanFC(pos/neg) for WTs	Activity [FC(pos/neg)/FC(pos/neg) for WTs]
THAP1|1|V2C	1	Seg1+2	V2C	2	181	203.483	309.399	227.312	110.478	157.933	0.357072	0.694786	0.525929	0.2388	3.24719	0.161965
THAP1|1|V2D	1	Seg1+2	V2D	2	261	302.046	351.652	357.366	282.748	126.762	0.804057	0.354712	0.579385	0.317735	3.24719	0.178427
THAP1|1|V2E	1	Seg1+2	V2E	2	329	302.046	254.88	434.267	138.565	197.416	0.54365	0.454596	0.499123	0.0629707	3.24719	0.153709
THAP1|1|V2F	1	Seg1+2	V2F	2	412	446.18	460.691	426.351	241.553	222.353	0.524328	0.521526	0.522927	0.00198089	3.24719	0.16104
THAP1|1|V2G	1	Seg1+2	V2G	2	261	219.381	224.894	212.61	35.5776	81.0446	0.158197	0.381189	0.269693	0.157679	3.24719	0.0830544
THAP1|1|V2H	1	Seg1+2	V2H	2	191	158.971	182.641	269.155	159.163	197.416	0.871453	0.733466	0.80246	0.0975709	3.24719	0.247125
THAP1|1|V2I	1	Seg1+2	V2I	2	285	191.826	226.257	227.312	33.7051	197.416	0.148968	0.868483	0.508726	0.508773	3.24719	0.156667
THAP1|1|V2K	1	Seg1+2	V2K	2	222	160.031	241.25	232.966	61.7927	33.2491	0.256136	0.142721	0.199428	0.0801967	3.24719	0.0614157
THAP1|1|V2L	1	Seg1+2	V2L	2	615	571.237	621.524	615.212	374.501	484.189	0.602552	0.787029	0.694791	0.130445	3.24719	0.213967
THAP1|1|V2M	1	Seg1+2	V2M	2	111	179.108	256.243	244.275	95.4977	199.494	0.372685	0.816678	0.594682	0.313951	3.24719	0.183138
THAP1|1|V2N	1	Seg1+2	V2N	2	317	250.115	361.193	400.34	234.063	147.543	0.648028	0.368543	0.508286	0.197625	3.24719	0.156531
THAP1|1|V2P	1	Seg1+2	V2P	2	511	443.001	365.282	452.362	926.89	937.208	2.53746	2.07181	2.30464	0.329267	3.24719	0.709734
THAP1|1|V2Q	1	Seg1+2	V2Q	2	468	465.257	507.033	401.471	235.936	276.383	0.465326	0.688425	0.576876	0.157755	3.24719	0.177654
THAP1|1|V2R	1	Seg1+2	V2R	2	686	515.068	741.468	749.789	245.298	344.959	0.330828	0.460075	0.395451	0.0913912	3.24719	0.121783
THAP1|1|V2S	1	Seg1+2	V2S	2	182	215.141	205.812	127.792	61.7927	207.807	0.300239	1.62613	0.963184	0.937547	3.24719	0.296621
THAP1|1|V2T	1	Seg1+2	V2T	2	489	413.326	557.464	408.256	367.011	288.851	0.658358	0.707524	0.682941	0.0347654	3.24719	0.210318
THAP1|1|V2V	1	Seg1+2	V2V	2	395	358.216	203.086	189.992	902.547	721.089	4.44417	3.79537	4.11977	0.458771	3.24719	1.26872
THAP1|1|V2W	1	Seg1+2	V2W	2	454	266.012	543.834	350.58	102.988	180.792	0.189374	0.515693	0.352533	0.230743	3.24719	0.108566
THAP1|1|V2Y	1	Seg1+2	V2Y	2	415	427.103	467.506	569.976	234.063	307.554	0.500663	0.539591	0.520127	0.0275263	3.24719	0.160178
THAP1|1|Q3A	1	Seg1+2	Q3A	3	458	370.933	227.62	376.591	829.52	704.464	3.64432	1.87064	2.75748	1.25419	3.24719	0.84919
THAP1|1|Q3C	1	Seg1+2	Q3C	3	618	592.434	617.435	540.572	567.369	446.784	0.918912	0.826503	0.872707	0.0653436	3.24719	0.268758
THAP1|1|Q3D	1	Seg1+2	Q3D	3	324	317.943	498.855	474.98	146.055	226.509	0.292781	0.476882	0.384832	0.130179	3.24719	0.118512
THAP1|1|Q3E	1	Seg1+2	Q3E	3	415	553.221	467.506	629.914	262.151	280.539	0.560743	0.445361	0.503052	0.0815871	3.24719	0.154919
THAP1|1|Q3F	1	Seg1+2	Q3F	3	311	373.053	511.122	478.372	256.533	203.651	0.501902	0.425715	0.463809	0.0538721	3.24719	0.142834
THAP1|1|Q3G	1	Seg1+2	Q3G	3	544	542.623	496.129	598.248	292.111	265.992	0.58878	0.444619	0.516699	0.101937	3.24719	0.159122
THAP1|1|Q3H	1	Seg1+2	Q3H	3	18413	13223.2	2694.64	2405.43	7697.87	8931.53	2.85674	3.71306	3.2849	0.605514	3.24719	1.01161
THAP1|1|Q3I	1	Seg1+2	Q3I	3	437	546.862	370.734	425.22	915.655	822.914	2.46984	1.93527	2.20256	0.378003	3.24719	0.678297
THAP1|1|Q3K	1	Seg1+2	Q3K	3	769	878.582	838.24	997.457	702.189	885.256	0.837695	0.887513	0.862604	0.0352267	3.24719	0.265646
THAP1|1|Q3L	1	Seg1+2	Q3L	3	466	461.017	418.439	429.744	486.851	488.346	1.1635	1.13637	1.14993	0.0191839	3.24719	0.354131
THAP1|1|Q3M	1	Seg1+2	Q3M	3	685	686.757	921.383	610.688	880.077	1344.51	0.95517	2.20163	1.5784	0.881379	3.24719	0.486082
THAP1|1|Q3N	1	Seg1+2	Q3N	3	319	321.122	313.488	369.806	563.624	396.911	1.79791	1.0733	1.4356	0.512381	3.24719	0.442107
THAP1|1|Q3P	1	Seg1+2	Q3P	3	552	446.18	554.738	445.576	205.976	374.052	0.371303	0.839479	0.605391	0.331051	3.24719	0.186435
THAP1|1|Q3Q	1	Seg1+2	Q3Q	3	158	148.373	122.669	96.1269	475.616	390.676	3.87722	4.06418	3.9707	0.132196	3.24719	1.22281
THAP1|1|Q3R	1	Seg1+2	Q3R	3	557	500.23	636.517	674.019	284.621	517.439	0.447153	0.767691	0.607422	0.226655	3.24719	0.187061
THAP1|1|Q3S	1	Seg1+2	Q3S	3	277	272.371	333.933	433.136	359.521	315.866	1.07663	0.729253	0.90294	0.245629	3.24719	0.278068
THAP1|1|Q3T	1	Seg1+2	Q3T	3	530	539.443	433.431	465.933	687.209	876.944	1.58551	1.88213	1.73382	0.209741	3.24719	0.533944
THAP1|1|Q3V	1	Seg1+2	Q3V	3	667	532.025	530.204	504.383	1125.38	775.119	2.12253	1.53677	1.82965	0.4142	3.24719	0.563457
THAP1|1|Q3W	1	Seg1+2	Q3W	3	434	431.343	628.339	707.946	222.828	203.651	0.35463	0.287664	0.321147	0.0473523	3.24719	0.0989001
THAP1|1|Q3Y	1	Seg1+2	Q3Y	3	504	472.675	596.991	653.663	264.023	342.881	0.442257	0.524553	0.483405	0.0581924	3.24719	0.148869
THAP1|1|S4A	1	Seg1+2	S4A	4	377	276.61	308.036	373.198	398.844	336.647	1.29479	0.902058	1.09843	0.277706	3.24719	0.33827
THAP1|1|S4C	1	Seg1+2	S4C	4	542	528.845	633.791	642.354	453.146	513.282	0.714977	0.799065	0.757021	0.0594594	3.24719	0.233131
THAP1|1|S4D	1	Seg1+2	S4D	4	355	529.905	485.225	537.179	280.876	226.509	0.578856	0.421664	0.50026	0.111152	3.24719	0.15406
THAP1|1|S4E	1	Seg1+2	S4E	4	372	390.01	549.286	507.776	245.298	112.216	0.446577	0.220994	0.333785	0.159511	3.24719	0.102792
THAP1|1|S4F	1	Seg1+2	S4F	4	393	369.874	434.794	519.085	260.278	284.695	0.598623	0.548456	0.57354	0.035474	3.24719	0.176627
THAP1|1|S4G	1	Seg1+2	S4G	4	287	253.295	310.762	420.696	252.788	351.193	0.813446	0.83479	0.824118	0.0150929	3.24719	0.253794
THAP1|1|S4H	1	Seg1+2	S4H	4	575	568.058	855.959	778.062	250.916	330.413	0.29314	0.424661	0.3589	0.0929995	3.24719	0.110527
THAP1|1|S4I	1	Seg1+2	S4I	4	419	426.044	436.157	554.143	273.386	307.554	0.626805	0.555008	0.590907	0.0507682	3.24719	0.181975
THAP1|1|S4K	1	Seg1+2	S4K	4	333	363.515	422.528	494.205	224.701	143.387	0.531801	0.290136	0.410968	0.170883	3.24719	0.126561
THAP1|1|S4L	1	Seg1+2	S4L	4	323	360.335	421.165	394.686	338.923	301.32	0.804729	0.763442	0.784086	0.0291942	3.24719	0.241466
THAP1|1|S4M	1	Seg1+2	S4M	4	336	224.68	278.05	374.329	220.956	191.182	0.79466	0.510732	0.652696	0.200767	3.24719	0.201004
THAP1|1|S4N	1	Seg1+2	S4N	4	405	452.539	448.424	491.943	275.258	145.465	0.613834	0.295694	0.454764	0.224959	3.24719	0.140049
THAP1|1|S4P	1	Seg1+2	S4P	4	602	400.608	546.56	372.067	192.868	211.963	0.352876	0.569689	0.461283	0.15331	3.24719	0.142056
THAP1|1|S4Q	1	Seg1+2	S4Q	4	321	327.481	357.104	334.748	67.4102	184.948	0.188769	0.5525	0.370634	0.257196	3.24719	0.11414
THAP1|1|S4R	1	Seg1+2	S4R	4	586	490.692	534.293	516.823	363.266	197.416	0.6799	0.38198	0.53094	0.210661	3.24719	0.163508
THAP1|1|S4S	1	Seg1+2	S4S	4	339	479.034	238.524	317.784	999.918	1128.39	4.19211	3.55081	3.87146	0.45347	3.24719	1.19225
THAP1|1|S4T	1	Seg1+2	S4T	4	276	202.424	261.694	216.003	773.345	716.933	2.95514	3.31909	3.13712	0.257351	3.24719	0.966103
THAP1|1|S4V	1	Seg1+2	S4V	4	219	168.51	209.901	186.599	147.928	95.5911	0.704751	0.51228	0.608516	0.136098	3.24719	0.187398
THAP1|1|S4W	1	Seg1+2	S4W	4	386	232.098	370.734	294.035	177.888	184.948	0.479827	0.628999	0.554413	0.105481	3.24719	0.170736
THAP1|1|S4Y	1	Seg1+2	S4Y	4	447	455.718	580.635	612.95	181.633	297.163	0.312818	0.484809	0.398813	0.121616	3.24719	0.122818
THAP1|1|C5A	1	Seg1+2	C5A	5	471	439.821	412.987	450.1	162.908	251.446	0.394463	0.558645	0.476554	0.116094	3.24719	0.146759
THAP1|1|C5C	1	Seg1+2	C5C	5	396	375.173	308.036	260.108	793.942	777.197	2.57743	2.98798	2.7827	0.290301	3.24719	0.856958
THAP1|1|C5D	1	Seg1+2	C5D	5	176	114.459	158.107	92.7341	127.33	83.1227	0.805342	0.896354	0.850848	0.0643552	3.24719	0.262026
THAP1|1|C5E	1	Seg1+2	C5E	5	478	432.402	557.464	564.321	213.466	205.729	0.382923	0.364559	0.373741	0.0129849	3.24719	0.115097
THAP1|1|C5F	1	Seg1+2	C5F	5	457	421.804	546.56	575.63	277.131	174.558	0.507046	0.303246	0.405146	0.144108	3.24719	0.124768
THAP1|1|C5G	1	Seg1+2	C5G	5	192	409.087	219.442	363.02	102.988	139.23	0.469317	0.383534	0.426425	0.0606582	3.24719	0.131321
THAP1|1|C5H	1	Seg1+2	C5H	5	278	449.359	449.787	598.248	217.211	203.651	0.482918	0.340411	0.411665	0.100768	3.24719	0.126776
THAP1|1|C5I	1	Seg1+2	C5I	5	128	108.101	188.093	206.955	39.3226	35.3271	0.209059	0.170699	0.189879	0.0271248	3.24719	0.058475
THAP1|1|C5K	1	Seg1+2	C5K	5	336	231.039	309.399	317.784	187.25	151.699	0.605207	0.477365	0.541286	0.0903981	3.24719	0.166694
THAP1|1|C5L	1	Seg1+2	C5L	5	378	402.728	433.431	574.499	127.33	378.208	0.293773	0.658326	0.47605	0.257778	3.24719	0.146604
THAP1|1|C5M	1	Seg1+2	C5M	5	398	406.967	481.136	462.54	331.433	222.353	0.688856	0.480722	0.584789	0.147173	3.24719	0.180091
THAP1|1|C5N	1	Seg1+2	C5N	5	363	233.158	335.296	389.031	258.406	226.509	0.770679	0.58224	0.676459	0.133247	3.24719	0.208322
THAP1|1|C5P	1	Seg1+2	C5P	5	358	277.67	478.41	385.638	73.0277	157.933	0.152647	0.409537	0.281092	0.181649	3.24719	0.0865647
THAP1|1|C5Q	1	Seg1+2	C5Q	5	272	261.773	396.631	349.449	168.525	153.777	0.424893	0.440055	0.432474	0.0107214	3.24719	0.133184
THAP1|1|C5R	1	Seg1+2	C5R	5	268	308.405	348.926	463.671	162.908	180.792	0.466884	0.389914	0.428399	0.0544258	3.24719	0.131929
THAP1|1|C5S	1	Seg1+2	C5S	5	383	459.957	505.67	528.132	99.2428	197.416	0.19626	0.373801	0.28503	0.12554	3.24719	0.0877776
THAP1|1|C5T	1	Seg1+2	C5T	5	214	238.457	335.296	342.664	172.27	184.948	0.513786	0.539736	0.526761	0.018349	3.24719	0.162221
THAP1|1|C5V	1	Seg1+2	C5V	5	713	615.75	891.397	701.161	466.254	423.926	0.52306	0.604606	0.563833	0.0576616	3.24719	0.173637
THAP1|1|C5W	1	Seg1+2	C5W	5	374	575.477	710.119	584.677	331.433	492.502	0.466729	0.842348	0.654539	0.265602	3.24719	0.201571
THAP1|1|C5Y	1	Seg1+2	C5Y	5	382	308.405	418.439	516.823	183.505	168.323	0.438548	0.325689	0.382118	0.0798038	3.24719	0.117677
THAP1|1|S6A	1	Seg1+2	S6A	6	425	368.814	268.509	316.653	947.487	500.814	3.52869	1.58159	2.55514	1.37681	3.24719	0.786878
THAP1|1|S6C	1	Seg1+2	S6C	6	665	635.886	636.517	543.965	1086.05	1055.66	1.70624	1.94067	1.82346	0.165767	3.24719	0.56155
THAP1|1|S6D	1	Seg1+2	S6D	6	239	200.304	389.816	341.533	125.458	251.446	0.321839	0.736228	0.529033	0.293017	3.24719	0.16292
THAP1|1|S6E	1	Seg1+2	S6E	6	425	410.146	577.909	541.703	359.521	201.572	0.622107	0.372109	0.497108	0.176775	3.24719	0.153089
THAP1|1|S6F	1	Seg1+2	S6F	6	526	550.041	696.489	621.997	406.334	238.978	0.583403	0.38421	0.483806	0.14085	3.24719	0.148992
THAP1|1|S6G	1	Seg1+2	S6G	6	355	471.615	493.403	530.394	262.151	141.309	0.531311	0.266422	0.398867	0.187305	3.24719	0.122834
THAP1|1|S6H	1	Seg1+2	S6H	6	564	540.503	835.514	631.045	252.788	243.134	0.302554	0.385288	0.343921	0.0585016	3.24719	0.105913
THAP1|1|S6I	1	Seg1+2	S6I	6	552	435.582	603.805	769.015	353.903	463.409	0.586122	0.602601	0.594361	0.0116524	3.24719	0.183039
THAP1|1|S6K	1	Seg1+2	S6K	6	762	823.472	776.905	878.713	333.306	317.944	0.429017	0.36183	0.395423	0.0475089	3.24719	0.121774
THAP1|1|S6L	1	Seg1+2	S6L	6	386	373.053	393.905	396.947	39.3226	147.543	0.0998277	0.371693	0.235761	0.192238	3.24719	0.0726045
THAP1|1|S6M	1	Seg1+2	S6M	6	345	450.419	526.115	435.398	134.82	374.052	0.256256	0.859103	0.55768	0.426277	3.24719	0.171742
THAP1|1|S6N	1	Seg1+2	S6N	6	492	516.127	697.852	640.092	322.071	426.004	0.461517	0.665535	0.563526	0.144262	3.24719	0.173543
THAP1|1|S6P	1	Seg1+2	S6P	6	700	624.228	896.849	633.306	501.831	405.223	0.55955	0.639853	0.599701	0.0567831	3.24719	0.184683
THAP1|1|S6Q	1	Seg1+2	S6Q	6	417	451.479	509.759	536.049	161.035	189.104	0.315905	0.352774	0.33434	0.0260704	3.24719	0.102963
THAP1|1|S6R	1	Seg1+2	S6R	6	438	330.661	656.962	507.776	318.326	490.424	0.484542	0.965827	0.725184	0.34032	3.24719	0.223327
THAP1|1|S6S	1	Seg1+2	S6S	6	500	477.974	388.453	438.791	1396.89	1118	3.59603	2.54791	3.07197	0.741134	3.24719	0.946041
THAP1|1|S6T	1	Seg1+2	S6T	6	345	273.431	387.09	344.926	299.601	426.004	0.773983	1.23506	1.00452	0.32603	3.24719	0.309351
THAP1|1|S6V	1	Seg1+2	S6V	6	963	776.841	809.617	788.24	1350.08	1456.72	1.66755	1.84807	1.75781	0.127649	3.24719	0.541333
THAP1|1|S6W	1	Seg1+2	S6W	6	680	597.733	836.877	697.768	258.406	523.673	0.308774	0.750497	0.529635	0.312346	3.24719	0.163106
THAP1|1|S6Y	1	Seg1+2	S6Y	6	342	304.165	316.214	308.737	215.338	195.338	0.680988	0.632701	0.656845	0.0341438	3.24719	0.202281
THAP1|1|A7A	1	Seg1+2	A7A	7	130	164.271	106.313	196.777	200.358	157.933	1.8846	0.802598	1.3436	0.76509	3.24719	0.413773
THAP1|1|A7C	1	Seg1+2	A7C	7	499	444.06	704.667	541.703	438.166	236.9	0.621806	0.437324	0.529565	0.130449	3.24719	0.163084
THAP1|1|A7D	1	Seg1+2	A7D	7	387	326.421	460.691	557.536	187.25	126.762	0.406455	0.227361	0.316908	0.126639	3.24719	0.0975947
THAP1|1|A7E	1	Seg1+2	A7E	7	298	223.62	316.214	277.072	172.27	126.762	0.54479	0.457507	0.501149	0.061719	3.24719	0.154333
THAP1|1|A7F	1	Seg1+2	A7F	7	268	311.584	380.275	375.46	97.3703	367.818	0.256052	0.979645	0.617849	0.511657	3.24719	0.190272
THAP1|1|A7G	1	Seg1+2	A7G	7	366	380.472	456.602	468.194	99.2428	257.68	0.217351	0.55037	0.38386	0.235481	3.24719	0.118213
THAP1|1|A7H	1	Seg1+2	A7H	7	670	503.41	602.443	735.088	514.939	224.431	0.854752	0.305312	0.580032	0.388513	3.24719	0.178626
THAP1|1|A7I	1	Seg1+2	A7I	7	447	393.189	423.891	484.027	196.613	293.007	0.46383	0.605353	0.534592	0.100072	3.24719	0.164632
THAP1|1|A7K	1	Seg1+2	A7K	7	333	267.072	237.161	338.14	151.673	191.182	0.639537	0.565393	0.602465	0.0524276	3.24719	0.185534
THAP1|1|A7L	1	Seg1+2	A7L	7	243	201.364	241.25	204.694	50.5576	164.167	0.209566	0.802014	0.50579	0.418924	3.24719	0.155763
THAP1|1|A7M	1	Seg1+2	A7M	7	487	561.699	452.513	568.845	514.939	384.442	1.13795	0.67583	0.906891	0.32677	3.24719	0.279285
THAP1|1|A7N	1	Seg1+2	A7N	7	531	587.135	519.3	637.83	140.438	380.286	0.270437	0.596219	0.433328	0.230363	3.24719	0.133447
THAP1|1|A7P	1	Seg1+2	A7P	7	588	445.12	688.311	562.059	226.573	149.621	0.329173	0.266201	0.297687	0.0445276	3.24719	0.0916753
THAP1|1|A7Q	1	Seg1+2	A7Q	7	263	414.386	441.609	430.874	112.35	170.401	0.254411	0.395478	0.324945	0.0997495	3.24719	0.10007
THAP1|1|A7R	1	Seg1+2	A7R	7	446	474.795	519.3	572.237	153.545	282.617	0.295678	0.493881	0.394779	0.140151	3.24719	0.121576
THAP1|1|A7S	1	Seg1+2	A7S	7	379	422.864	351.652	485.158	127.33	207.807	0.362092	0.428328	0.39521	0.0468359	3.24719	0.121708
THAP1|1|A7T	1	Seg1+2	A7T	7	359	347.618	447.061	470.456	101.115	170.401	0.226178	0.362205	0.294191	0.0961857	3.24719	0.0905988
THAP1|1|A7V	1	Seg1+2	A7V	7	130	136.715	98.1354	97.2578	138.565	249.368	1.41198	2.56399	1.98799	0.814594	3.24719	0.612218
THAP1|1|A7W	1	Seg1+2	A7W	7	386	357.156	620.161	491.943	162.908	184.948	0.262686	0.375954	0.31932	0.0800921	3.24719	0.0983374
THAP1|1|A7Y	1	Seg1+2	A7Y	7	322	246.936	381.638	287.25	205.976	251.446	0.539715	0.875357	0.707536	0.237335	3.24719	0.217892
THAP1|1|Y8A	1	Seg1+2	Y8A	8	600	510.828	606.531	567.714	917.527	1284.25	1.51274	2.26213	1.88744	0.529898	3.24719	0.581254
THAP1|1|Y8C	1	Seg1+2	Y8C	8	442	443.001	475.684	462.54	355.776	230.665	0.747925	0.498693	0.623309	0.176233	3.24719	0.191953
THAP1|1|Y8D	1	Seg1+2	Y8D	8	458	300.986	421.165	341.533	713.424	673.294	1.69393	1.97139	1.83266	0.196189	3.24719	0.564384
THAP1|1|Y8E	1	Seg1+2	Y8E	8	604	559.58	646.058	592.594	895.057	1043.19	1.38541	1.76038	1.5729	0.265141	3.24719	0.484387
THAP1|1|Y8F	1	Seg1+2	Y8F	8	451	387.89	408.898	283.857	816.412	662.903	1.99662	2.33534	2.16598	0.239515	3.24719	0.667033
THAP1|1|Y8G	1	Seg1+2	Y8G	8	692	483.273	502.944	605.034	441.911	415.613	0.878649	0.686926	0.782787	0.135569	3.24719	0.241066
THAP1|1|Y8H	1	Seg1+2	Y8H	8	325	271.311	325.755	291.773	471.871	457.175	1.44855	1.56688	1.50771	0.083677	3.24719	0.464314
THAP1|1|Y8I	1	Seg1+2	Y8I	8	387	317.943	299.858	372.067	468.126	588.093	1.56116	1.58061	1.57088	0.0137529	3.24719	0.483767
THAP1|1|Y8K	1	Seg1+2	Y8K	8	283	259.653	224.894	282.726	237.808	355.349	1.05742	1.25687	1.15715	0.141028	3.24719	0.356353
THAP1|1|Y8L	1	Seg1+2	Y8L	8	498	477.974	564.279	365.282	1376.29	995.394	2.43903	2.725	2.58201	0.202214	3.24719	0.795154
THAP1|1|Y8M	1	Seg1+2	Y8M	8	625	522.486	415.713	461.409	559.879	482.111	1.34679	1.04487	1.19583	0.213493	3.24719	0.368267
THAP1|1|Y8N	1	Seg1+2	Y8N	8	469	414.386	268.509	367.544	529.919	347.037	1.97356	0.944206	1.45888	0.727862	3.24719	0.449276
THAP1|1|Y8P	1	Seg1+2	Y8P	8	784	665.561	703.304	572.237	1310.75	1088.91	1.86371	1.90289	1.8833	0.0277078	3.24719	0.579979
THAP1|1|Y8Q	1	Seg1+2	Y8Q	8	186	207.723	267.146	222.788	322.071	467.565	1.2056	2.0987	1.65215	0.631518	3.24719	0.508793
THAP1|1|Y8R	1	Seg1+2	Y8R	8	419	452.539	562.916	489.681	928.762	382.364	1.64991	0.780843	1.21538	0.614526	3.24719	0.374286
THAP1|1|Y8S	1	Seg1+2	Y8S	8	542	473.735	419.802	434.267	685.337	608.873	1.63253	1.40207	1.5173	0.162956	3.24719	0.467265
THAP1|1|Y8T	1	Seg1+2	Y8T	8	456	542.623	417.076	409.387	1136.61	972.535	2.72519	2.37559	2.55039	0.247207	3.24719	0.785415
THAP1|1|Y8V	1	Seg1+2	Y8V	8	411	345.498	233.072	321.177	469.999	336.647	2.01654	1.04817	1.53235	0.684745	3.24719	0.471902
THAP1|1|Y8W	1	Seg1+2	Y8W	8	426	304.165	287.591	271.417	1190.91	775.119	4.14099	2.85582	3.49841	0.908751	3.24719	1.07737
THAP1|1|G9A	1	Seg1+2	G9A	9	312	324.302	355.741	331.355	205.976	257.68	0.579004	0.777656	0.67833	0.140468	3.24719	0.208898
THAP1|1|G9C	1	Seg1+2	G9C	9	506	452.539	614.709	519.085	507.449	453.018	0.82551	0.872725	0.849118	0.033386	3.24719	0.261493
THAP1|1|G9D	1	Seg1+2	G9D	9	425	477.974	333.933	427.482	301.473	157.933	0.902796	0.36945	0.636123	0.377132	3.24719	0.1959
THAP1|1|G9F	1	Seg1+2	G9F	9	296	280.85	293.043	333.617	73.0277	236.9	0.249204	0.710095	0.47965	0.325899	3.24719	0.147712
THAP1|1|G9G	1	Seg1+2	G9G	9	465	515.068	425.254	368.675	994.3	1261.39	2.33813	3.42141	2.87977	0.765989	3.24719	0.886851
THAP1|1|G9H	1	Seg1+2	G9H	9	474	321.122	378.912	369.806	288.366	398.989	0.761037	1.07891	0.919976	0.224774	3.24719	0.283315
THAP1|1|G9I	1	Seg1+2	G9I	9	252	256.474	412.987	373.198	99.2428	259.758	0.240305	0.696033	0.468169	0.322248	3.24719	0.144177
THAP1|1|G9K	1	Seg1+2	G9K	9	280	234.218	261.694	359.628	554.261	172.48	2.11797	0.479606	1.29879	1.1585	3.24719	0.399973
THAP1|1|G9L	1	Seg1+2	G9L	9	659	481.154	699.215	539.441	396.971	338.725	0.567738	0.627918	0.597828	0.0425535	3.24719	0.184106
THAP1|1|G9M	1	Seg1+2	G9M	9	229	252.235	237.161	230.704	196.613	380.286	0.829029	1.64837	1.2387	0.579361	3.24719	0.381468
THAP1|1|G9N	1	Seg1+2	G9N	9	327	238.457	381.638	287.25	149.8	336.647	0.39252	1.17197	0.782243	0.551152	3.24719	0.240899
THAP1|1|G9P	1	Seg1+2	G9P	9	755	657.082	888.671	964.661	342.668	355.349	0.385597	0.368367	0.376982	0.0121831	3.24719	0.116095
THAP1|1|G9Q	1	Seg1+2	G9Q	9	275	205.603	291.68	320.046	101.115	128.84	0.346665	0.402568	0.374616	0.0395294	3.24719	0.115366
THAP1|1|G9R	1	Seg1+2	G9R	9	331	282.969	397.994	349.449	381.991	245.212	0.959792	0.701709	0.83075	0.182492	3.24719	0.255837
THAP1|1|G9S	1	Seg1+2	G9S	9	364	277.67	417.076	391.293	190.995	245.212	0.45794	0.626671	0.542305	0.119311	3.24719	0.167008
THAP1|1|G9T	1	Seg1+2	G9T	9	457	431.343	479.773	614.081	237.808	222.353	0.495668	0.362091	0.428879	0.0944531	3.24719	0.132077
THAP1|1|G9V	1	Seg1+2	G9V	9	471	526.725	736.016	707.946	237.808	205.729	0.323102	0.290599	0.306851	0.0229829	3.24719	0.0944974
THAP1|1|G9W	1	Seg1+2	G9W	9	272	252.235	314.851	258.977	123.585	178.714	0.39252	0.690075	0.541298	0.210404	3.24719	0.166697
THAP1|1|G9Y	1	Seg1+2	G9Y	9	411	382.591	418.439	469.325	209.721	220.275	0.501198	0.469344	0.485271	0.022524	3.24719	0.149444
THAP1|1|C10C	1	Seg1+2	C10C	10	357	306.285	278.05	236.359	606.692	777.197	2.18195	3.28821	2.73508	0.782242	3.24719	0.842291
THAP1|1|C10D	1	Seg1+2	C10D	10	355	280.85	291.68	334.748	112.35	151.699	0.385183	0.453174	0.419178	0.0480767	3.24719	0.12909
THAP1|1|C10E	1	Seg1+2	C10E	10	443	518.247	526.115	658.186	205.976	162.089	0.391503	0.246266	0.318885	0.102698	3.24719	0.0982034
THAP1|1|C10F	1	Seg1+2	C10F	10	449	507.649	631.065	667.233	181.633	299.242	0.28782	0.448481	0.36815	0.113605	3.24719	0.113375
THAP1|1|C10G	1	Seg1+2	C10G	10	318	381.532	466.143	473.849	131.075	168.323	0.281191	0.355226	0.318208	0.0523505	3.24719	0.0979951
THAP1|1|C10H	1	Seg1+2	C10H	10	260	220.44	437.52	378.853	91.7527	101.825	0.209711	0.268773	0.239242	0.041763	3.24719	0.0736766
THAP1|1|C10I	1	Seg1+2	C10I	10	254	292.508	333.933	296.297	59.9202	78.9665	0.179438	0.266511	0.222975	0.0615705	3.24719	0.068667
THAP1|1|C10K	1	Seg1+2	C10K	10	150	147.314	261.694	316.653	168.525	116.372	0.643978	0.367505	0.505742	0.195496	3.24719	0.155748
THAP1|1|C10L	1	Seg1+2	C10L	10	551	434.522	639.243	641.223	316.453	378.208	0.495044	0.589823	0.542433	0.0670194	3.24719	0.167047
THAP1|1|C10M	1	Seg1+2	C10M	10	210	251.175	342.111	318.915	82.3902	137.152	0.240829	0.430059	0.335444	0.133806	3.24719	0.103303
THAP1|1|C10N	1	Seg1+2	C10N	10	400	262.833	297.132	282.726	67.4102	157.933	0.226869	0.558608	0.392739	0.234575	3.24719	0.120947
THAP1|1|C10P	1	Seg1+2	C10P	10	160	165.33	224.894	231.835	54.3026	116.372	0.241459	0.501958	0.371709	0.184201	3.24719	0.114471
THAP1|1|C10Q	1	Seg1+2	C10Q	10	429	519.307	665.14	681.935	307.091	238.978	0.461693	0.35044	0.406067	0.0786678	3.24719	0.125052
THAP1|1|C10R	1	Seg1+2	C10R	10	339	346.558	342.111	393.555	119.84	263.914	0.350297	0.670592	0.510444	0.226483	3.24719	0.157196
THAP1|1|C10S	1	Seg1+2	C10S	10	142	96.4427	151.292	124.399	161.035	116.372	1.0644	0.935468	0.999934	0.0911691	3.24719	0.307939
THAP1|1|C10T	1	Seg1+2	C10T	10	389	380.472	572.457	541.703	146.055	87.2788	0.255138	0.161119	0.208129	0.0664812	3.24719	0.064095
THAP1|1|C10V	1	Seg1+2	C10V	10	241	180.168	242.613	193.385	106.733	135.074	0.439931	0.698475	0.569203	0.182818	3.24719	0.175291
THAP1|1|C10W	1	Seg1+2	C10W	10	252	285.089	434.794	393.555	159.163	176.636	0.366065	0.448821	0.407443	0.0585176	3.24719	0.125476
THAP1|1|C10Y	1	Seg1+2	C10Y	10	334	299.926	363.919	392.424	162.908	95.5911	0.447649	0.243591	0.34562	0.144291	3.24719	0.106437
THAP1|1|K11A	1	Seg1+2	K11A	11	702	588.194	661.051	826.691	814.54	504.97	1.23219	0.610833	0.921511	0.439365	3.24719	0.283787
THAP1|1|K11C	1	Seg1+2	K11C	11	531	556.4	545.197	437.66	541.154	613.03	0.992584	1.4007	1.19664	0.28858	3.24719	0.368516
THAP1|1|K11D	1	Seg1+2	K11D	11	520	452.539	795.987	689.852	174.143	135.074	0.218776	0.195802	0.207289	0.0162451	3.24719	0.0638365
THAP1|1|K11E	1	Seg1+2	K11E	11	547	470.556	516.574	551.881	136.693	288.851	0.264614	0.523394	0.394004	0.182985	3.24719	0.121337
THAP1|1|K11G	1	Seg1+2	K11G	11	451	464.197	520.663	403.733	116.095	259.758	0.222976	0.643392	0.433184	0.297279	3.24719	0.133403
THAP1|1|K11H	1	Seg1+2	K11H	11	510	528.845	606.531	652.532	717.169	683.684	1.18241	1.04774	1.11508	0.0952263	3.24719	0.343397
THAP1|1|K11I	1	Seg1+2	K11I	11	613	668.74	770.091	601.641	514.939	633.81	0.668673	1.05347	0.861071	0.272092	3.24719	0.265174
THAP1|1|K11K	1	Seg1+2	K11K	11	371	337.02	324.392	248.799	760.237	727.323	2.34357	2.92334	2.63346	0.409955	3.24719	0.810996
THAP1|1|K11L	1	Seg1+2	K11L	11	656	591.374	689.674	718.124	400.716	473.799	0.581022	0.659773	0.620398	0.0556853	3.24719	0.191057
THAP1|1|K11M	1	Seg1+2	K11M	11	351	363.515	339.385	327.962	159.163	110.138	0.468974	0.335824	0.402399	0.0941517	3.24719	0.123922
THAP1|1|K11N	1	Seg1+2	K11N	11	351	329.601	344.837	232.966	458.764	642.123	1.33038	2.75629	2.04333	1.00827	3.24719	0.629263
THAP1|1|K11P	1	Seg1+2	K11P	11	525	491.752	501.581	688.721	378.246	278.461	0.754107	0.404316	0.579212	0.24734	3.24719	0.178373
THAP1|1|K11Q	1	Seg1+2	K11Q	11	600	447.24	492.04	426.351	636.652	428.082	1.2939	1.00406	1.14898	0.204949	3.24719	0.353839
THAP1|1|K11R	1	Seg1+2	K11R	11	533	503.41	329.844	452.362	941.87	972.535	2.8555	2.14991	2.5027	0.498931	3.24719	0.77073
THAP1|1|K11S	1	Seg1+2	K11S	11	667	493.871	558.827	706.815	616.054	515.36	1.10241	0.729131	0.915768	0.263946	3.24719	0.282019
THAP1|1|K11T	1	Seg1+2	K11T	11	384	395.309	397.994	385.638	754.619	554.844	1.89606	1.43877	1.66741	0.323354	3.24719	0.513495
THAP1|1|K11V	1	Seg1+2	K11V	11	685	609.391	483.862	476.111	900.675	750.182	1.86143	1.57565	1.71854	0.202079	3.24719	0.529239
THAP1|1|K11W	1	Seg1+2	K11W	11	398	305.225	422.528	367.544	93.6252	143.387	0.221584	0.390121	0.305852	0.119174	3.24719	0.0941899
THAP1|1|K11Y	1	Seg1+2	K11Y	11	183	233.158	294.406	225.05	190.995	147.543	0.648748	0.6556	0.652174	0.00484502	3.24719	0.200843
THAP1|1|N12A	1	Seg1+2	N12A	12	301	244.816	329.844	327.962	147.928	81.0446	0.448478	0.247116	0.347797	0.142385	3.24719	0.107107
THAP1|1|N12C	1	Seg1+2	N12C	12	547	608.331	629.702	804.073	194.741	265.992	0.309258	0.330806	0.320032	0.015237	3.24719	0.0985568
THAP1|1|N12D	1	Seg1+2	N12D	12	247	364.575	392.542	450.1	157.29	108.059	0.400697	0.240079	0.320388	0.113574	3.24719	0.0986663
THAP1|1|N12E	1	Seg1+2	N12E	12	357	519.307	500.218	477.242	129.203	220.275	0.258293	0.461559	0.359926	0.143731	3.24719	0.110842
THAP1|1|N12F	1	Seg1+2	N12F	12	540	553.221	798.713	679.673	149.8	367.818	0.187552	0.541168	0.36436	0.250044	3.24719	0.112208
THAP1|1|N12G	1	Seg1+2	N12G	12	317	273.431	397.994	381.115	123.585	110.138	0.310521	0.288988	0.299754	0.0152261	3.24719	0.092312
THAP1|1|N12H	1	Seg1+2	N12H	12	303	208.783	350.289	407.125	192.868	62.342	0.550597	0.153127	0.351862	0.281053	3.24719	0.108359
THAP1|1|N12I	1	Seg1+2	N12I	12	446	428.163	629.702	554.143	131.075	124.684	0.208154	0.225003	0.216579	0.0119139	3.24719	0.0666974
THAP1|1|N12K	1	Seg1+2	N12K	12	311	322.182	417.076	495.336	149.8	224.431	0.359168	0.453089	0.406129	0.0664117	3.24719	0.125071
THAP1|1|N12L	1	Seg1+2	N12L	12	738	427.103	885.945	823.298	147.928	369.896	0.166972	0.449285	0.308129	0.199626	3.24719	0.0948909
THAP1|1|N12M	1	Seg1+2	N12M	12	425	288.268	427.98	327.962	215.338	259.758	0.50315	0.792037	0.647594	0.204274	3.24719	0.199432
THAP1|1|N12N	1	Seg1+2	N12N	12	617	482.213	342.111	447.838	1681.51	1583.49	4.9151	3.53585	4.22547	0.975279	3.24719	1.30127
THAP1|1|N12P	1	Seg1+2	N12P	12	357	316.883	474.321	422.958	65.5377	143.387	0.138171	0.339009	0.23859	0.142014	3.24719	0.073476
THAP1|1|N12Q	1	Seg1+2	N12Q	12	192	75.2465	110.402	173.028	144.183	20.7807	1.30598	0.1201	0.713038	0.838541	3.24719	0.219586
THAP1|1|N12R	1	Seg1+2	N12R	12	704	519.307	646.058	531.525	280.876	363.662	0.434753	0.684185	0.559469	0.176375	3.24719	0.172293
THAP1|1|N12S	1	Seg1+2	N12S	12	396	337.02	340.748	387.9	262.151	415.613	0.769339	1.07144	0.920391	0.213621	3.24719	0.283443
THAP1|1|N12T	1	Seg1+2	N12T	12	413	308.405	384.364	515.692	101.115	189.104	0.263072	0.366699	0.314886	0.0732758	3.24719	0.0969718
THAP1|1|N12V	1	Seg1+2	N12V	12	659	569.118	662.414	688.721	307.091	257.68	0.463593	0.374143	0.418868	0.0632507	3.24719	0.128994
THAP1|1|N12W	1	Seg1+2	N12W	12	423	413.326	607.894	648.008	192.868	305.476	0.317272	0.471407	0.39434	0.10899	3.24719	0.12144
THAP1|1|N12Y	1	Seg1+2	N12Y	12	342	413.326	564.279	489.681	209.721	290.929	0.371661	0.594119	0.48289	0.157302	3.24719	0.14871
THAP1|1|R13A	1	Seg1+2	R13A	13	373	267.072	453.876	447.838	249.043	249.368	0.548703	0.556826	0.552764	0.00574426	3.24719	0.170229
THAP1|1|R13C	1	Seg1+2	R13C	13	823	731.269	727.838	776.931	374.501	268.071	0.514539	0.345038	0.429788	0.119856	3.24719	0.132357
THAP1|1|R13D	1	Seg1+2	R13D	13	393	414.386	595.628	490.812	205.976	195.338	0.345813	0.39799	0.371901	0.0368947	3.24719	0.11453
THAP1|1|R13E	1	Seg1+2	R13E	13	398	289.328	447.061	416.173	123.585	299.242	0.276439	0.719032	0.497736	0.31296	3.24719	0.153282
THAP1|1|R13F	1	Seg1+2	R13F	13	442	402.728	328.481	540.572	164.78	220.275	0.501644	0.407485	0.454564	0.0665802	3.24719	0.139987
THAP1|1|R13G	1	Seg1+2	R13G	13	507	393.189	637.88	620.866	196.613	234.821	0.308229	0.378216	0.343222	0.0494884	3.24719	0.105698
THAP1|1|R13H	1	Seg1+2	R13H	13	331	426.044	487.951	627.652	215.338	201.572	0.441311	0.321153	0.381232	0.0849641	3.24719	0.117404
THAP1|1|R13I	1	Seg1+2	R13I	13	356	276.61	391.179	433.136	181.633	124.684	0.464322	0.287863	0.376093	0.124775	3.24719	0.115821
THAP1|1|R13K	1	Seg1+2	R13K	13	260	135.656	238.524	230.704	204.103	118.45	0.855693	0.513427	0.68456	0.242019	3.24719	0.210816
THAP1|1|R13L	1	Seg1+2	R13L	13	271	270.252	230.346	222.788	181.633	155.855	0.788524	0.699566	0.744045	0.0629025	3.24719	0.229135
THAP1|1|R13M	1	Seg1+2	R13M	13	587	638.006	688.311	866.273	176.015	336.647	0.255721	0.388615	0.322168	0.0939706	3.24719	0.0992145
THAP1|1|R13N	1	Seg1+2	R13N	13	247	251.175	227.62	262.37	106.733	91.4349	0.468908	0.348496	0.408702	0.0851441	3.24719	0.125864
THAP1|1|R13P	1	Seg1+2	R13P	13	373	451.479	543.834	640.092	108.605	226.509	0.199703	0.35387	0.276787	0.109012	3.24719	0.0852389
THAP1|1|R13Q	1	Seg1+2	R13Q	13	271	217.261	400.72	310.999	67.4102	193.26	0.168223	0.621418	0.39482	0.320457	3.24719	0.121588
THAP1|1|R13R	1	Seg1+2	R13R	13	448	466.316	599.717	405.995	1033.62	978.769	1.72352	2.41079	2.06716	0.485977	3.24719	0.636599
THAP1|1|R13S	1	Seg1+2	R13S	13	592	495.991	706.03	592.594	301.473	259.758	0.426998	0.438341	0.43267	0.00802096	3.24719	0.133244
THAP1|1|R13T	1	Seg1+2	R13T	13	219	176.988	160.833	219.395	97.3703	76.8885	0.605412	0.350456	0.477934	0.180281	3.24719	0.147184
THAP1|1|R13V	1	Seg1+2	R13V	13	452	403.788	658.325	525.87	286.493	403.145	0.435185	0.766624	0.600904	0.234363	3.24719	0.185054
THAP1|1|R13W	1	Seg1+2	R13W	13	447	328.541	504.307	379.984	174.143	440.55	0.345311	1.15939	0.752352	0.575642	3.24719	0.231693
THAP1|1|R13Y	1	Seg1+2	R13Y	13	330	280.85	376.186	360.758	74.9002	89.3569	0.199104	0.247692	0.223398	0.0343565	3.24719	0.0687974
THAP1|1|Y14A	1	Seg1+2	Y14A	14	487	503.41	451.15	588.07	359.521	336.647	0.796898	0.57246	0.684679	0.158702	3.24719	0.210853
THAP1|1|Y14C	1	Seg1+2	Y14C	14	480	416.505	584.724	537.179	264.023	305.476	0.451535	0.568666	0.510101	0.0828242	3.24719	0.15709
THAP1|1|Y14D	1	Seg1+2	Y14D	14	270	274.491	314.851	359.628	84.2627	189.104	0.267627	0.525833	0.39673	0.182579	3.24719	0.122177
THAP1|1|Y14E	1	Seg1+2	Y14E	14	417	492.812	500.218	500.991	108.605	124.684	0.217116	0.248875	0.232995	0.022457	3.24719	0.071753
THAP1|1|Y14F	1	Seg1+2	Y14F	14	354	326.421	346.2	367.544	473.744	689.918	1.36841	1.8771	1.62276	0.359701	3.24719	0.499742
THAP1|1|Y14G	1	Seg1+2	Y14G	14	464	400.608	534.293	551.881	174.143	124.684	0.325932	0.225925	0.275929	0.0707151	3.24719	0.0849746
THAP1|1|Y14H	1	Seg1+2	Y14H	14	417	310.524	526.115	430.874	119.84	197.416	0.227784	0.458176	0.34298	0.162912	3.24719	0.105624
THAP1|1|Y14I	1	Seg1+2	Y14I	14	512	506.589	734.653	650.27	254.661	276.383	0.346641	0.425028	0.385834	0.055428	3.24719	0.118821
THAP1|1|Y14K	1	Seg1+2	Y14K	14	184	172.749	237.161	134.578	69.2827	33.2491	0.292134	0.247062	0.269598	0.0318704	3.24719	0.0830251
THAP1|1|Y14L	1	Seg1+2	Y14L	14	228	224.68	309.399	316.653	123.585	174.558	0.399436	0.551258	0.475347	0.107354	3.24719	0.146387
THAP1|1|Y14M	1	Seg1+2	Y14M	14	291	253.295	464.78	342.664	95.4977	97.6691	0.205469	0.285029	0.245249	0.0562576	3.24719	0.0755265
THAP1|1|Y14N	1	Seg1+2	Y14N	14	271	285.089	400.72	338.14	273.386	130.918	0.682237	0.387171	0.534704	0.208643	3.24719	0.164667
THAP1|1|Y14P	1	Seg1+2	Y14P	14	353	255.414	238.524	353.973	172.27	120.528	0.722236	0.3405	0.531368	0.269928	3.24719	0.16364
THAP1|1|Y14Q	1	Seg1+2	Y14Q	14	259	310.524	369.371	524.74	205.976	191.182	0.557639	0.364337	0.460988	0.136685	3.24719	0.141965
THAP1|1|Y14R	1	Seg1+2	Y14R	14	267	293.567	226.257	301.951	252.788	367.818	1.11726	1.21814	1.1677	0.0713279	3.24719	0.359603
THAP1|1|Y14S	1	Seg1+2	Y14S	14	485	474.795	502.944	644.615	179.76	286.773	0.357416	0.444875	0.401146	0.0618425	3.24719	0.123536
THAP1|1|Y14T	1	Seg1+2	Y14T	14	384	363.515	505.67	688.721	149.8	147.543	0.296241	0.214227	0.255234	0.0579928	3.24719	0.0786017
THAP1|1|Y14V	1	Seg1+2	Y14V	14	498	615.75	662.414	560.928	183.505	394.833	0.277025	0.703891	0.490458	0.30184	3.24719	0.151041
THAP1|1|Y14W	1	Seg1+2	Y14W	14	1029	1071.47	607.894	844.785	2005.45	1880.65	3.29901	2.22619	2.7626	0.758604	3.24719	0.850767
THAP1|1|Y14Y	1	Seg1+2	Y14Y	14	496	538.383	358.467	400.34	1657.17	1415.16	4.62293	3.5349	4.07892	0.76935	3.24719	1.25614
THAP1|1|D15A	1	Seg1+2	D15A	15	441	378.352	393.905	297.428	913.782	766.806	2.31981	2.57813	2.44897	0.18266	3.24719	0.754181
THAP1|1|D15C	1	Seg1+2	D15C	15	878	855.267	661.051	756.575	2321.91	1531.53	3.51245	2.0243	2.76837	1.05228	3.24719	0.852545
THAP1|1|D15D	1	Seg1+2	D15D	15	533	364.575	357.104	320.046	1071.07	1034.88	2.99933	3.23353	3.11643	0.165602	3.24719	0.959732
THAP1|1|D15E	1	Seg1+2	D15E	15	370	375.173	197.634	245.406	494.341	293.007	2.5013	1.19397	1.84763	0.924422	3.24719	0.568995
THAP1|1|D15F	1	Seg1+2	D15F	15	387	231.039	358.467	359.628	391.354	243.134	1.09174	0.676071	0.883907	0.293924	3.24719	0.272207
THAP1|1|D15G	1	Seg1+2	D15G	15	361	462.077	447.061	444.445	702.189	488.346	1.57068	1.09878	1.33473	0.333685	3.24719	0.411041
THAP1|1|D15H	1	Seg1+2	D15H	15	938	754.585	665.14	672.888	2005.45	2329.51	3.01508	3.46196	3.23852	0.315991	3.24719	0.997332
THAP1|1|D15I	1	Seg1+2	D15I	15	351	377.292	305.31	333.617	363.266	548.61	1.18983	1.64443	1.41713	0.321454	3.24719	0.436417
THAP1|1|D15K	1	Seg1+2	D15K	15	463	378.352	380.275	347.188	981.193	691.996	2.58022	1.99315	2.28668	0.415123	3.24719	0.704204
THAP1|1|D15L	1	Seg1+2	D15L	15	588	543.682	541.108	573.368	584.222	490.424	1.07968	0.855338	0.967507	0.158632	3.24719	0.297952
THAP1|1|D15M	1	Seg1+2	D15M	15	350	269.192	261.694	315.522	288.366	511.204	1.10192	1.62018	1.36105	0.36647	3.24719	0.419148
THAP1|1|D15N	1	Seg1+2	D15N	15	392	349.737	358.467	337.009	756.492	613.03	2.11035	1.81903	1.96469	0.205998	3.24719	0.605044
THAP1|1|D15P	1	Seg1+2	D15P	15	520	452.539	523.389	525.87	176.015	187.026	0.3363	0.35565	0.345975	0.0136831	3.24719	0.106546
THAP1|1|D15Q	1	Seg1+2	D15Q	15	294	382.591	233.072	246.537	780.835	847.851	3.35019	3.43904	3.39462	0.0628261	3.24719	1.0454
THAP1|1|D15R	1	Seg1+2	D15R	15	246	198.184	190.819	178.683	428.804	359.505	2.24718	2.01198	2.12958	0.166312	3.24719	0.655822
THAP1|1|D15S	1	Seg1+2	D15S	15	173	163.211	132.21	148.148	275.258	232.743	2.08197	1.57102	1.82649	0.361302	3.24719	0.562485
THAP1|1|D15T	1	Seg1+2	D15T	15	518	500.23	502.944	480.634	1022.39	1142.94	2.03281	2.37798	2.20539	0.244072	3.24719	0.67917
THAP1|1|D15V	1	Seg1+2	D15V	15	359	272.371	299.858	324.569	593.584	687.84	1.97955	2.11924	2.04939	0.0987751	3.24719	0.631129
THAP1|1|D15W	1	Seg1+2	D15W	15	906	953.829	888.671	1232.69	365.138	473.799	0.410882	0.384363	0.397622	0.0187512	3.24719	0.122451
THAP1|1|D15Y	1	Seg1+2	D15Y	15	295	345.498	252.154	412.78	147.928	218.197	0.586658	0.528604	0.557631	0.0410507	3.24719	0.171727
THAP1|1|K16A	1	Seg1+2	K16A	16	357	325.362	447.061	374.329	301.473	438.472	0.674344	1.17135	0.922849	0.351439	3.24719	0.2842
THAP1|1|K16C	1	Seg1+2	K16C	16	586	382.591	549.286	671.757	318.326	139.23	0.579527	0.207263	0.393395	0.26323	3.24719	0.121149
THAP1|1|K16D	1	Seg1+2	K16D	16	566	356.096	601.08	654.793	119.84	155.855	0.199375	0.238022	0.218698	0.0273272	3.24719	0.0673501
THAP1|1|K16E	1	Seg1+2	K16E	16	594	686.757	654.236	789.371	245.298	347.037	0.374938	0.439637	0.407288	0.0457493	3.24719	0.125428
THAP1|1|K16F	1	Seg1+2	K16F	16	417	411.206	487.951	454.623	117.968	236.9	0.241762	0.52109	0.381426	0.197515	3.24719	0.117463
THAP1|1|K16G	1	Seg1+2	K16G	16	496	589.254	656.962	666.103	293.983	438.472	0.447489	0.658265	0.552877	0.149041	3.24719	0.170263
THAP1|1|K16H	1	Seg1+2	K16H	16	361	234.218	422.528	392.424	183.505	60.2639	0.434304	0.153569	0.293936	0.19851	3.24719	0.0905203
THAP1|1|K16I	1	Seg1+2	K16I	16	503	510.828	691.037	593.725	353.903	455.097	0.512134	0.766511	0.639322	0.179872	3.24719	0.196885
THAP1|1|K16K	1	Seg1+2	K16K	16	354	492.812	249.428	322.308	1275.18	1246.84	5.11241	3.86848	4.49044	0.879593	3.24719	1.38287
THAP1|1|K16L	1	Seg1+2	K16L	16	598	438.761	482.499	674.019	234.063	238.978	0.485106	0.354556	0.419831	0.0923124	3.24719	0.129291
THAP1|1|K16M	1	Seg1+2	K16M	16	328	405.907	535.656	513.43	153.545	203.651	0.286649	0.396647	0.341648	0.0777799	3.24719	0.105214
THAP1|1|K16N	1	Seg1+2	K16N	16	548	574.417	688.311	835.738	176.015	207.807	0.255721	0.24865	0.252186	0.00499954	3.24719	0.0776628
THAP1|1|K16P	1	Seg1+2	K16P	16	362	388.95	475.684	498.729	368.883	694.074	0.77548	1.39169	1.08358	0.435724	3.24719	0.333699
THAP1|1|K16Q	1	Seg1+2	K16Q	16	502	418.625	583.361	534.918	269.641	322.1	0.46222	0.602149	0.532184	0.0989452	3.24719	0.163891
THAP1|1|K16R	1	Seg1+2	K16R	16	856	588.194	591.539	534.918	1125.38	1278.01	1.90245	2.38917	2.14581	0.344162	3.24719	0.660822
THAP1|1|K16S	1	Seg1+2	K16S	16	446	508.709	631.065	433.136	398.844	263.914	0.632016	0.60931	0.620663	0.0160555	3.24719	0.191139
THAP1|1|K16T	1	Seg1+2	K16T	16	510	399.548	556.101	584.677	273.386	228.587	0.491612	0.390963	0.441287	0.0711694	3.24719	0.135898
THAP1|1|K16V	1	Seg1+2	K16V	16	337	313.704	414.35	369.806	189.123	444.706	0.456433	1.20254	0.829487	0.527577	3.24719	0.255448
THAP1|1|K16W	1	Seg1+2	K16W	16	578	386.831	504.307	348.318	352.031	226.509	0.698049	0.650293	0.674171	0.0337681	3.24719	0.207617
THAP1|1|K16Y	1	Seg1+2	K16Y	16	612	649.663	618.798	806.335	434.421	259.758	0.70204	0.322147	0.512093	0.268625	3.24719	0.157704
THAP1|1|D17A	1	Seg1+2	D17A	17	711	658.142	489.314	447.838	1791.99	1608.42	3.66224	3.59153	3.62689	0.050002	3.24719	1.11693
THAP1|1|D17C	1	Seg1+2	D17C	17	496	540.503	493.403	462.54	790.197	883.178	1.60152	1.90941	1.75547	0.217708	3.24719	0.540612
THAP1|1|D17E	1	Seg1+2	D17E	17	204	132.476	185.367	148.148	638.524	344.959	3.44465	2.32847	2.88656	0.789259	3.24719	0.888941
THAP1|1|D17F	1	Seg1+2	D17F	17	450	338.079	328.481	275.941	604.819	756.416	1.84126	2.74123	2.29124	0.636374	3.24719	0.705609
THAP1|1|D17G	1	Seg1+2	D17G	17	614	527.785	666.503	548.489	782.707	733.557	1.17435	1.33742	1.25588	0.115306	3.24719	0.38676
THAP1|1|D17H	1	Seg1+2	D17H	17	463	419.685	263.057	322.308	1003.66	972.535	3.81537	3.01741	3.41639	0.564244	3.24719	1.05211
THAP1|1|D17I	1	Seg1+2	D17I	17	206	145.194	200.36	206.955	39.3226	81.0446	0.19626	0.391604	0.293932	0.138129	3.24719	0.0905189
THAP1|1|D17K	1	Seg1+2	D17K	17	344	439.821	318.94	273.679	1250.83	1248.92	3.92184	4.56344	4.24264	0.45368	3.24719	1.30656
THAP1|1|D17L	1	Seg1+2	D17L	17	462	468.436	279.413	451.231	975.575	947.598	3.49151	2.10003	2.79577	0.983926	3.24719	0.860982
THAP1|1|D17M	1	Seg1+2	D17M	17	548	443.001	415.713	296.297	1395.02	1199.04	3.35572	4.04677	3.70124	0.488642	3.24719	1.13983
THAP1|1|D17N	1	Seg1+2	D17N	17	408	362.455	418.439	308.737	844.5	793.821	2.01822	2.57119	2.2947	0.391012	3.24719	0.706674
THAP1|1|D17P	1	Seg1+2	D17P	17	231	221.5	258.968	347.188	67.4102	199.494	0.260303	0.574601	0.417452	0.222243	3.24719	0.128558
THAP1|1|D17Q	1	Seg1+2	D17Q	17	524	327.481	293.043	246.537	939.997	1007.86	3.20771	4.08808	3.64789	0.622513	3.24719	1.1234
THAP1|1|D17R	1	Seg1+2	D17R	17	584	595.613	468.869	416.173	1576.65	1589.72	3.36266	3.81986	3.59126	0.323286	3.24719	1.10596
THAP1|1|D17S	1	Seg1+2	D17S	17	471	378.352	260.331	237.49	1151.59	1248.92	4.42355	5.25883	4.84119	0.590626	3.24719	1.49089
THAP1|1|D17T	1	Seg1+2	D17T	17	346	236.338	167.648	228.443	1123.5	681.606	6.70156	2.98371	4.84263	2.62892	3.24719	1.49133
THAP1|1|D17V	1	Seg1+2	D17V	17	356	281.909	327.118	351.711	310.836	382.364	0.950225	1.08715	1.01869	0.0968234	3.24719	0.313714
THAP1|1|D17W	1	Seg1+2	D17W	17	293	433.462	346.2	446.707	647.887	640.044	1.87142	1.43281	1.65211	0.31015	3.24719	0.508783
THAP1|1|D17Y	1	Seg1+2	D17Y	17	382	410.146	260.331	324.569	829.52	540.297	3.1864	1.66466	2.42553	1.07603	3.24719	0.746963
THAP1|1|K18A	1	Seg1+2	K18A	18	233	211.962	249.428	225.05	393.226	166.245	1.57651	0.738704	1.15761	0.592421	3.24719	0.356496
THAP1|1|K18C	1	Seg1+2	K18C	18	478	493.871	457.965	562.059	254.661	556.922	0.55607	0.990859	0.773465	0.307443	3.24719	0.238195
THAP1|1|K18D	1	Seg1+2	K18D	18	228	251.175	380.275	245.406	69.2827	83.1227	0.182191	0.338715	0.260453	0.110679	3.24719	0.0802088
THAP1|1|K18E	1	Seg1+2	K18E	18	460	405.907	576.546	541.703	301.473	251.446	0.522896	0.464177	0.493536	0.0415206	3.24719	0.151989
THAP1|1|K18F	1	Seg1+2	K18F	18	696	594.553	685.585	856.094	172.27	394.833	0.251275	0.461202	0.356239	0.148441	3.24719	0.109707
THAP1|1|K18G	1	Seg1+2	K18G	18	298	290.388	284.865	378.853	241.553	313.788	0.847955	0.828258	0.838107	0.0139281	3.24719	0.258102
THAP1|1|K18H	1	Seg1+2	K18H	18	803	719.611	832.788	1020.08	449.401	789.665	0.539634	0.774124	0.656879	0.165809	3.24719	0.202292
THAP1|1|K18I	1	Seg1+2	K18I	18	804	573.357	607.894	600.51	1039.24	704.464	1.70957	1.17311	1.44134	0.379337	3.24719	0.443874
THAP1|1|K18K	1	Seg1+2	K18K	18	394	455.718	333.933	300.82	1262.07	1238.53	3.77941	4.11716	3.94828	0.238832	3.24719	1.21591
THAP1|1|K18L	1	Seg1+2	K18L	18	775	576.537	862.774	634.437	926.89	831.227	1.07431	1.31018	1.19225	0.166782	3.24719	0.367163
THAP1|1|K18M	1	Seg1+2	K18M	18	302	282.969	273.961	403.733	162.908	247.29	0.594638	0.612509	0.603574	0.0126364	3.24719	0.185876
THAP1|1|K18N	1	Seg1+2	K18N	18	282	251.175	287.591	211.479	378.246	315.866	1.31522	1.4936	1.40441	0.126137	3.24719	0.432501
THAP1|1|K18P	1	Seg1+2	K18P	18	284	223.62	350.289	425.22	69.2827	145.465	0.197787	0.342093	0.26994	0.102039	3.24719	0.0831304
THAP1|1|K18Q	1	Seg1+2	K18Q	18	483	525.666	493.403	611.819	923.145	885.256	1.87097	1.44692	1.65895	0.299849	3.24719	0.510888
THAP1|1|K18R	1	Seg1+2	K18R	18	646	575.477	359.83	356.235	1275.18	901.881	3.54383	2.5317	3.03777	0.715681	3.24719	0.935507
THAP1|1|K18S	1	Seg1+2	K18S	18	452	471.615	547.923	563.19	668.484	716.933	1.22003	1.27299	1.24651	0.0374425	3.24719	0.383874
THAP1|1|K18T	1	Seg1+2	K18T	18	512	612.57	408.898	545.096	503.704	559	1.23186	1.02551	1.12868	0.145912	3.24719	0.347588
THAP1|1|K18V	1	Seg1+2	K18V	18	435	431.343	373.46	300.82	681.592	658.747	1.82507	2.18983	2.00745	0.257925	3.24719	0.618213
THAP1|1|K18W	1	Seg1+2	K18W	18	496	525.666	530.204	566.583	181.633	288.851	0.342572	0.509813	0.426192	0.118257	3.24719	0.13125
THAP1|1|K18Y	1	Seg1+2	K18Y	18	375	285.089	313.488	458.016	76.7727	309.632	0.244898	0.676028	0.460463	0.304855	3.24719	0.141804
THAP1|1|P19A	1	Seg1+2	P19A	19	778	800.156	674.681	730.564	1537.33	1612.58	2.2786	2.20731	2.24295	0.0504096	3.24719	0.690737
THAP1|1|P19C	1	Seg1+2	P19C	19	442	456.778	442.972	459.147	833.265	712.777	1.88108	1.55239	1.71673	0.232414	3.24719	0.528684
THAP1|1|P19D	1	Seg1+2	P19D	19	350	315.823	239.887	373.198	651.632	635.888	2.71642	1.70389	2.21015	0.715965	3.24719	0.680636
THAP1|1|P19E	1	Seg1+2	P19E	19	596	580.776	554.738	549.619	1042.99	849.929	1.88014	1.5464	1.71327	0.235993	3.24719	0.527616
THAP1|1|P19F	1	Seg1+2	P19F	19	720	888.121	842.329	810.858	509.321	964.223	0.604658	1.18914	0.896898	0.41329	3.24719	0.276208
THAP1|1|P19G	1	Seg1+2	P19G	19	450	507.649	513.848	514.561	1101.03	725.245	2.14272	1.40944	1.77608	0.518505	3.24719	0.54696
THAP1|1|P19H	1	Seg1+2	P19H	19	375	434.522	498.855	505.514	338.923	529.907	0.679402	1.04825	0.863828	0.260817	3.24719	0.266023
THAP1|1|P19I	1	Seg1+2	P19I	19	505	464.197	658.325	638.961	340.796	442.628	0.517671	0.692731	0.605201	0.123786	3.24719	0.186377
THAP1|1|P19K	1	Seg1+2	P19K	19	652	543.682	378.912	494.205	1192.79	608.873	3.14792	1.23203	2.18998	1.35474	3.24719	0.674422
THAP1|1|P19L	1	Seg1+2	P19L	19	312	253.295	327.118	263.501	426.931	361.584	1.30513	1.37223	1.33868	0.0474481	3.24719	0.412258
THAP1|1|P19M	1	Seg1+2	P19M	19	350	309.464	348.926	369.806	241.553	243.134	0.692276	0.657464	0.67487	0.0246162	3.24719	0.207832
THAP1|1|P19N	1	Seg1+2	P19N	19	307	225.739	358.467	316.653	820.157	677.45	2.28796	2.13941	2.21368	0.105042	3.24719	0.681723
THAP1|1|P19P	1	Seg1+2	P19P	19	771	764.123	430.705	410.518	1840.67	1552.32	4.27362	3.78136	4.02749	0.348084	3.24719	1.2403
THAP1|1|P19Q	1	Seg1+2	P19Q	19	497	552.161	391.179	648.008	477.489	617.186	1.22064	0.952435	1.08654	0.18965	3.24719	0.334609
THAP1|1|P19R	1	Seg1+2	P19R	19	353	252.235	268.509	304.213	700.317	540.297	2.60816	1.77605	2.19211	0.588395	3.24719	0.675079
THAP1|1|P19S	1	Seg1+2	P19S	19	350	232.098	215.353	242.013	634.779	513.282	2.94763	2.12088	2.53425	0.584595	3.24719	0.780446
THAP1|1|P19T	1	Seg1+2	P19T	19	447	292.508	384.364	253.323	681.592	671.215	1.7733	2.64965	2.21147	0.619672	3.24719	0.681043
THAP1|1|P19V	1	Seg1+2	P19V	19	298	252.235	320.303	415.042	322.071	155.855	1.00552	0.375516	0.690518	0.445479	3.24719	0.212651
THAP1|1|P19W	1	Seg1+2	P19W	19	488	446.18	475.684	679.673	239.681	371.974	0.503865	0.547283	0.525574	0.0307014	3.24719	0.161855
THAP1|1|P19Y	1	Seg1+2	P19Y	19	474	457.838	472.958	530.394	290.238	353.271	0.613666	0.666054	0.63986	0.0370444	3.24719	0.197051
THAP1|1|V20A	1	Seg1+2	V20A	20	265	210.902	329.844	277.072	125.458	137.152	0.380355	0.495007	0.437681	0.0810714	3.24719	0.134788
THAP1|1|V20C	1	Seg1+2	V20C	20	245	175.928	235.798	301.951	101.115	147.543	0.428822	0.488631	0.458726	0.0422909	3.24719	0.141269
THAP1|1|V20D	1	Seg1+2	V20D	20	362	340.199	436.157	445.576	183.505	182.87	0.420732	0.410412	0.415572	0.00729745	3.24719	0.127979
THAP1|1|V20E	1	Seg1+2	V20E	20	381	373.053	400.72	438.791	230.318	170.401	0.574761	0.388343	0.481552	0.131817	3.24719	0.148298
THAP1|1|V20F	1	Seg1+2	V20F	20	605	511.888	663.777	574.499	357.648	450.94	0.538808	0.784928	0.661868	0.174033	3.24719	0.203828
THAP1|1|V20G	1	Seg1+2	V20G	20	424	385.771	363.919	495.336	159.163	187.026	0.437358	0.377574	0.407466	0.0422739	3.24719	0.125483
THAP1|1|V20H	1	Seg1+2	V20H	20	261	256.474	368.008	307.606	157.29	97.6691	0.42741	0.317514	0.372462	0.0777087	3.24719	0.114703
THAP1|1|V20I	1	Seg1+2	V20I	20	274	306.285	156.744	188.861	1028.01	854.085	6.55849	4.5223	5.5404	1.43981	3.24719	1.70621
THAP1|1|V20K	1	Seg1+2	V20K	20	401	390.01	511.122	546.227	69.2827	249.368	0.13555	0.456528	0.296039	0.226966	3.24719	0.0911679
THAP1|1|V20L	1	Seg1+2	V20L	20	343	255.414	378.912	284.988	245.298	365.74	0.647375	1.28335	0.965364	0.449703	3.24719	0.297292
THAP1|1|V20M	1	Seg1+2	V20M	20	370	362.455	332.57	377.722	183.505	172.48	0.55178	0.456631	0.504205	0.0672805	3.24719	0.155275
THAP1|1|V20N	1	Seg1+2	V20N	20	185	184.407	145.84	185.468	93.6252	74.8104	0.641972	0.403359	0.522666	0.168724	3.24719	0.160959
THAP1|1|V20P	1	Seg1+2	V20P	20	360	355.036	479.773	460.278	166.653	141.309	0.347358	0.307007	0.327182	0.0285324	3.24719	0.100759
THAP1|1|V20Q	1	Seg1+2	V20Q	20	445	244.816	388.453	417.304	245.298	112.216	0.631475	0.268906	0.450191	0.256375	3.24719	0.13864
THAP1|1|V20R	1	Seg1+2	V20R	20	511	395.309	385.727	400.34	237.808	432.238	0.61652	1.07968	0.848098	0.327501	3.24719	0.261179
THAP1|1|V20S	1	Seg1+2	V20S	20	560	562.759	569.731	858.356	159.163	195.338	0.279365	0.227572	0.253469	0.036623	3.24719	0.078058
THAP1|1|V20T	1	Seg1+2	V20T	20	469	529.905	494.766	494.205	938.125	924.74	1.8961	1.87117	1.88363	0.0176298	3.24719	0.580081
THAP1|1|V20V	1	Seg1+2	V20V	20	421	298.866	396.631	308.737	1039.24	1051.5	2.62017	3.40582	3.01299	0.555537	3.24719	0.927878
THAP1|1|V20W	1	Seg1+2	V20W	20	929	1054.51	1312.56	1190.84	677.847	471.721	0.516431	0.396124	0.456277	0.0850696	3.24719	0.140515
THAP1|1|V20Y	1	Seg1+2	V20Y	20	295	239.517	276.687	321.177	273.386	332.491	0.988067	1.03523	1.01165	0.0333465	3.24719	0.311546
THAP1|1|S21A	1	Seg1+2	S21A	21	559	451.479	618.798	615.212	134.82	199.494	0.217874	0.324269	0.271072	0.0752326	3.24719	0.083479
THAP1|1|S21C	1	Seg1+2	S21C	21	1108	945.35	1202.16	1198.76	318.326	403.145	0.264795	0.336302	0.300549	0.050563	3.24719	0.0925566
THAP1|1|S21D	1	Seg1+2	S21D	21	278	234.218	299.858	332.486	65.5377	135.074	0.218562	0.406256	0.312409	0.132719	3.24719	0.0962091
THAP1|1|S21E	1	Seg1+2	S21E	21	297	315.823	391.179	393.555	138.565	78.9665	0.354225	0.200649	0.277437	0.108594	3.24719	0.0854393
THAP1|1|S21F	1	Seg1+2	S21F	21	347	238.457	445.698	375.46	162.908	130.918	0.365512	0.348687	0.357099	0.0118966	3.24719	0.109972
THAP1|1|S21G	1	Seg1+2	S21G	21	144	180.168	219.442	137.97	65.5377	105.981	0.298656	0.768146	0.533401	0.33198	3.24719	0.164266
THAP1|1|S21H	1	Seg1+2	S21H	21	493	615.75	795.987	830.084	284.621	130.918	0.357569	0.157717	0.257643	0.141317	3.24719	0.0793435
THAP1|1|S21I	1	Seg1+2	S21I	21	289	303.106	422.528	326.831	131.075	170.401	0.310217	0.521374	0.415796	0.149311	3.24719	0.128048
THAP1|1|S21K	1	Seg1+2	S21K	21	192	207.723	310.762	378.853	48.6851	45.7175	0.156664	0.120673	0.138668	0.0254489	3.24719	0.0427042
THAP1|1|S21L	1	Seg1+2	S21L	21	379	355.036	368.008	516.823	119.84	162.089	0.325646	0.313626	0.319636	0.00849949	3.24719	0.0984347
THAP1|1|S21M	1	Seg1+2	S21M	21	737	551.101	789.172	692.113	305.218	550.688	0.386757	0.795661	0.591209	0.289138	3.24719	0.182068
THAP1|1|S21N	1	Seg1+2	S21N	21	231	232.098	302.584	248.799	147.928	124.684	0.488882	0.501144	0.495013	0.0086705	3.24719	0.152444
THAP1|1|S21P	1	Seg1+2	S21P	21	492	529.905	616.072	674.019	142.31	151.699	0.230996	0.225066	0.228031	0.00419314	3.24719	0.0702242
THAP1|1|S21Q	1	Seg1+2	S21Q	21	97	144.134	85.8685	116.483	59.9202	51.9517	0.697813	0.446002	0.571907	0.178058	3.24719	0.176124
THAP1|1|S21R	1	Seg1+2	S21R	21	333	365.634	395.268	367.544	132.948	189.104	0.336349	0.514507	0.425428	0.125977	3.24719	0.131014
THAP1|1|S21S	1	Seg1+2	S21S	21	433	421.804	308.036	365.282	1200.28	810.446	3.89654	2.21869	3.05761	1.18642	3.24719	0.941619
THAP1|1|S21T	1	Seg1+2	S21T	21	347	375.173	457.965	412.78	185.378	299.242	0.404786	0.724942	0.564864	0.226384	3.24719	0.173955
THAP1|1|S21V	1	Seg1+2	S21V	21	435	506.589	625.613	588.07	129.203	191.182	0.206522	0.325101	0.265811	0.083848	3.24719	0.081859
THAP1|1|S21W	1	Seg1+2	S21W	21	709	600.912	906.39	801.811	267.768	363.662	0.295423	0.45355	0.374487	0.111813	3.24719	0.115326
THAP1|1|S21Y	1	Seg1+2	S21Y	21	523	462.077	545.197	644.615	247.171	164.167	0.45336	0.254675	0.354018	0.140492	3.24719	0.109023
THAP1|1|F22A	1	Seg1+2	F22A	22	316	349.737	376.186	321.177	89.8802	162.089	0.238925	0.504673	0.371799	0.187912	3.24719	0.114499
THAP1|1|F22C	1	Seg1+2	F22C	22	338	410.146	419.802	426.351	117.968	62.342	0.281009	0.146222	0.213615	0.0953083	3.24719	0.0657847
THAP1|1|F22D	1	Seg1+2	F22D	22	134	170.629	288.954	239.752	26.2151	66.4981	0.0907239	0.277362	0.184043	0.131973	3.24719	0.0566777
THAP1|1|F22E	1	Seg1+2	F22E	22	627	498.111	663.777	858.356	213.466	199.494	0.321592	0.232414	0.277003	0.0630582	3.24719	0.0853056
THAP1|1|F22G	1	Seg1+2	F22G	22	319	243.756	318.94	365.282	26.2151	124.684	0.0821943	0.341336	0.211765	0.183241	3.24719	0.065215
THAP1|1|F22H	1	Seg1+2	F22H	22	567	414.386	512.485	539.441	86.1352	330.413	0.168074	0.612509	0.390291	0.314263	3.24719	0.120194
THAP1|1|F22I	1	Seg1+2	F22I	22	216	127.177	269.872	185.468	112.35	137.152	0.416309	0.739492	0.577901	0.228525	3.24719	0.17797
THAP1|1|F22K	1	Seg1+2	F22K	22	336	347.618	351.652	399.209	82.3902	128.84	0.234295	0.322738	0.278517	0.0625391	3.24719	0.0857716
THAP1|1|F22L	1	Seg1+2	F22L	22	469	430.283	487.951	534.918	181.633	205.729	0.372236	0.384599	0.378417	0.00874169	3.24719	0.116537
THAP1|1|F22M	1	Seg1+2	F22M	22	315	297.807	327.118	387.9	73.0277	162.089	0.223246	0.417863	0.320554	0.137615	3.24719	0.0987176
THAP1|1|F22N	1	Seg1+2	F22N	22	328	210.902	343.474	218.264	84.2627	64.4201	0.245325	0.295147	0.270236	0.0352294	3.24719	0.0832215
THAP1|1|F22P	1	Seg1+2	F22P	22	247	217.261	276.687	202.432	106.733	95.5911	0.385752	0.472214	0.428983	0.0611374	3.24719	0.132109
THAP1|1|F22Q	1	Seg1+2	F22Q	22	261	258.594	227.62	400.34	76.7727	180.792	0.337285	0.451596	0.39444	0.0808297	3.24719	0.121471
THAP1|1|F22R	1	Seg1+2	F22R	22	330	269.192	511.122	403.733	147.928	85.2007	0.289418	0.211032	0.250225	0.0554269	3.24719	0.0770591
THAP1|1|F22S	1	Seg1+2	F22S	22	353	281.909	384.364	450.1	95.4977	20.7807	0.248457	0.046169	0.147313	0.143039	3.24719	0.0453663
THAP1|1|F22T	1	Seg1+2	F22T	22	260	259.653	272.598	393.555	101.115	176.636	0.370931	0.448821	0.409876	0.0550765	3.24719	0.126225
THAP1|1|F22V	1	Seg1+2	F22V	22	394	289.328	362.556	382.246	114.223	166.245	0.315049	0.434918	0.374983	0.08476	3.24719	0.115479
THAP1|1|F22W	1	Seg1+2	F22W	22	231	229.979	297.132	270.286	168.525	66.4981	0.567173	0.246029	0.406601	0.227083	3.24719	0.125216
THAP1|1|F22Y	1	Seg1+2	F22Y	22	309	298.866	317.577	278.202	310.836	247.29	0.978773	0.888885	0.933829	0.0635603	3.24719	0.287581
THAP1|1|H23A	1	Seg1+2	H23A	23	353	264.952	331.207	323.439	71.1552	174.558	0.214836	0.539693	0.377265	0.229709	3.24719	0.116182
THAP1|1|H23C	1	Seg1+2	H23C	23	540	309.464	596.991	477.242	205.976	85.2007	0.345023	0.178527	0.261775	0.11773	3.24719	0.080616
THAP1|1|H23D	1	Seg1+2	H23D	23	882	1005.76	1060.41	1126.38	389.481	442.628	0.367294	0.392965	0.380129	0.0181524	3.24719	0.117064
THAP1|1|H23E	1	Seg1+2	H23E	23	298	196.065	303.947	197.908	144.183	64.4201	0.474368	0.325505	0.399936	0.105262	3.24719	0.123164
THAP1|1|H23F	1	Seg1+2	H23F	23	383	420.744	581.998	627.652	37.4501	303.398	0.0643475	0.483385	0.273866	0.296305	3.24719	0.0843396
THAP1|1|H23G	1	Seg1+2	H23G	23	355	260.713	475.684	334.748	35.5776	166.245	0.0747925	0.496629	0.285711	0.298283	3.24719	0.0879871
THAP1|1|H23I	1	Seg1+2	H23I	23	455	359.276	610.62	494.205	33.7051	58.1859	0.0551981	0.117736	0.0864672	0.0442212	3.24719	0.0266283
THAP1|1|H23K	1	Seg1+2	H23K	23	275	316.883	432.068	413.911	106.733	234.821	0.247027	0.567324	0.407176	0.226484	3.24719	0.125393
THAP1|1|H23L	1	Seg1+2	H23L	23	292	270.252	381.638	353.973	82.3902	116.372	0.215886	0.328759	0.272322	0.0798132	3.24719	0.0838641
THAP1|1|H23M	1	Seg1+2	H23M	23	115	146.254	264.42	171.897	61.7927	51.9517	0.233691	0.302225	0.267958	0.0484607	3.24719	0.08252
THAP1|1|H23N	1	Seg1+2	H23N	23	156	139.895	203.086	219.395	84.2627	22.8587	0.414912	0.10419	0.259551	0.219714	3.24719	0.079931
THAP1|1|H23P	1	Seg1+2	H23P	23	510	521.426	594.265	635.568	232.191	415.613	0.390719	0.653924	0.522322	0.186114	3.24719	0.160854
THAP1|1|H23Q	1	Seg1+2	H23Q	23	288	332.78	395.268	321.177	97.3703	70.6543	0.24634	0.219986	0.233163	0.0186354	3.24719	0.0718045
THAP1|1|H23R	1	Seg1+2	H23R	23	426	404.847	437.52	510.038	183.505	64.4201	0.419421	0.126304	0.272863	0.207265	3.24719	0.0840306
THAP1|1|H23S	1	Seg1+2	H23S	23	344	356.096	297.132	426.351	110.478	193.26	0.371813	0.453289	0.412551	0.0576119	3.24719	0.127049
THAP1|1|H23T	1	Seg1+2	H23T	23	382	377.292	644.695	452.362	84.2627	97.6691	0.130702	0.215909	0.173306	0.060251	3.24719	0.053371
THAP1|1|H23V	1	Seg1+2	H23V	23	196	251.175	377.549	402.602	20.5976	193.26	0.054556	0.480028	0.267292	0.300854	3.24719	0.0823149
THAP1|1|H23W	1	Seg1+2	H23W	23	314	285.089	415.713	370.937	138.565	70.6543	0.33332	0.190475	0.261898	0.101007	3.24719	0.0806537
THAP1|1|H23Y	1	Seg1+2	H23Y	23	181	221.5	263.057	212.61	138.565	135.074	0.526749	0.635315	0.581032	0.0767675	3.24719	0.178934
THAP1|1|K24A	1	Seg1+2	K24A	24	913	681.458	1200.8	952.221	243.426	561.078	0.20272	0.589231	0.395975	0.273304	3.24719	0.121944
THAP1|1|K24C	1	Seg1+2	K24C	24	258	121.878	224.894	160.588	56.1751	112.216	0.249785	0.698778	0.474282	0.317486	3.24719	0.146059
THAP1|1|K24D	1	Seg1+2	K24D	24	477	716.431	665.14	753.182	273.386	259.758	0.41102	0.344881	0.37795	0.0467671	3.24719	0.116393
THAP1|1|K24E	1	Seg1+2	K24E	24	300	279.79	374.823	335.879	131.075	182.87	0.349699	0.544452	0.447076	0.137711	3.24719	0.137681
THAP1|1|K24F	1	Seg1+2	K24F	24	447	436.642	460.691	462.54	202.231	97.6691	0.438972	0.211158	0.325065	0.161089	3.24719	0.100107
THAP1|1|K24G	1	Seg1+2	K24G	24	456	487.513	648.784	654.793	344.541	205.729	0.531056	0.314188	0.422622	0.153349	3.24719	0.13015
THAP1|1|K24H	1	Seg1+2	K24H	24	618	477.974	466.143	485.158	582.349	480.033	1.24929	0.989437	1.11936	0.183745	3.24719	0.344718
THAP1|1|K24I	1	Seg1+2	K24I	24	389	361.395	404.809	479.503	117.968	112.216	0.291416	0.234025	0.26272	0.040582	3.24719	0.0809071
THAP1|1|K24K	1	Seg1+2	K24K	24	314	309.464	291.68	154.934	726.532	764.728	2.49085	4.93584	3.71334	1.72887	3.24719	1.14356
THAP1|1|K24L	1	Seg1+2	K24L	24	360	309.464	494.766	342.664	121.713	263.914	0.246001	0.770184	0.508093	0.370654	3.24719	0.156472
THAP1|1|K24M	1	Seg1+2	K24M	24	504	345.498	447.061	389.031	146.055	170.401	0.326701	0.438015	0.382358	0.078711	3.24719	0.117751
THAP1|1|K24N	1	Seg1+2	K24N	24	484	433.462	463.417	477.242	84.2627	193.26	0.181829	0.404953	0.293391	0.157772	3.24719	0.0903523
THAP1|1|K24P	1	Seg1+2	K24P	24	392	298.866	412.987	322.308	125.458	164.167	0.303782	0.509349	0.406566	0.145358	3.24719	0.125205
THAP1|1|K24Q	1	Seg1+2	K24Q	24	309	254.354	338.022	408.256	129.203	108.059	0.382232	0.264685	0.323459	0.0831181	3.24719	0.0996119
THAP1|1|K24R	1	Seg1+2	K24R	24	675	501.29	301.221	405.995	2200.19	1600.11	7.30424	3.94121	5.62273	2.37802	3.24719	1.73157
THAP1|1|K24S	1	Seg1+2	K24S	24	615	493.871	590.176	746.397	190.995	184.948	0.323625	0.247788	0.285706	0.053625	3.24719	0.0879858
THAP1|1|K24T	1	Seg1+2	K24T	24	620	587.135	895.486	758.837	262.151	313.788	0.292747	0.413512	0.353129	0.0853938	3.24719	0.108749
THAP1|1|K24V	1	Seg1+2	K24V	24	419	349.737	391.179	472.718	108.605	241.056	0.277636	0.509936	0.393786	0.164261	3.24719	0.12127
THAP1|1|K24W	1	Seg1+2	K24W	24	442	443.001	505.67	386.769	282.748	176.636	0.559156	0.456695	0.507925	0.0724504	3.24719	0.15642
THAP1|1|K24Y	1	Seg1+2	K24Y	24	363	368.814	523.389	520.216	132.948	238.978	0.254013	0.459382	0.356698	0.145217	3.24719	0.109848
THAP1|1|F25A	1	Seg1+2	F25A	25	255	247.995	306.673	357.366	144.183	118.45	0.470152	0.331453	0.400802	0.098075	3.24719	0.123431
THAP1|1|F25C	1	Seg1+2	F25C	25	336	344.438	393.905	419.565	162.908	166.245	0.413572	0.396232	0.404902	0.0122611	3.24719	0.124693
THAP1|1|F25D	1	Seg1+2	F25D	25	320	343.378	402.083	463.671	89.8802	265.992	0.223537	0.573667	0.398602	0.247579	3.24719	0.122753
THAP1|1|F25E	1	Seg1+2	F25E	25	232	221.5	203.086	366.413	134.82	110.138	0.663859	0.300583	0.482221	0.256875	3.24719	0.148504
THAP1|1|F25F	1	Seg1+2	F25F	25	528	437.701	273.961	294.035	1263.94	1365.29	4.61357	4.64329	4.62843	0.0210122	3.24719	1.42537
THAP1|1|F25G	1	Seg1+2	F25G	25	303	296.747	290.317	524.74	196.613	263.914	0.677235	0.502944	0.590089	0.123242	3.24719	0.181723
THAP1|1|F25H	1	Seg1+2	F25H	25	195	290.388	197.634	223.919	37.4501	124.684	0.189492	0.556826	0.373159	0.259744	3.24719	0.114918
THAP1|1|F25I	1	Seg1+2	F25I	25	477	374.113	466.143	584.677	314.581	155.855	0.674859	0.266566	0.470712	0.288707	3.24719	0.14496
THAP1|1|F25K	1	Seg1+2	F25K	25	377	331.72	466.143	512.3	102.988	56.1078	0.220936	0.109521	0.165229	0.0787819	3.24719	0.0508836
THAP1|1|F25L	1	Seg1+2	F25L	25	289	243.756	252.154	316.653	101.115	114.294	0.401007	0.360943	0.380975	0.0283295	3.24719	0.117325
THAP1|1|F25M	1	Seg1+2	F25M	25	393	363.515	448.424	454.623	176.015	207.807	0.39252	0.457096	0.424808	0.0456624	3.24719	0.130823
THAP1|1|F25N	1	Seg1+2	F25N	25	291	300.986	532.93	400.34	127.33	184.948	0.238925	0.461977	0.350451	0.157722	3.24719	0.107925
THAP1|1|F25P	1	Seg1+2	F25P	25	730	607.271	588.813	790.502	187.25	288.851	0.318014	0.365402	0.341708	0.0335088	3.24719	0.105232
THAP1|1|F25Q	1	Seg1+2	F25Q	25	295	251.175	404.809	352.842	95.4977	130.918	0.235908	0.371039	0.303474	0.0955518	3.24719	0.0934574
THAP1|1|F25R	1	Seg1+2	F25R	25	184	190.766	295.769	200.17	37.4501	112.216	0.126619	0.560601	0.34361	0.306872	3.24719	0.105818
THAP1|1|F25S	1	Seg1+2	F25S	25	624	519.307	744.194	676.281	164.78	228.587	0.221421	0.338007	0.279714	0.0824381	3.24719	0.0861404
THAP1|1|F25T	1	Seg1+2	F25T	25	406	579.716	665.14	556.405	112.35	164.167	0.168912	0.29505	0.231981	0.0891929	3.24719	0.0714406
THAP1|1|F25V	1	Seg1+2	F25V	25	396	399.548	553.375	412.78	114.223	157.933	0.206411	0.382608	0.29451	0.12459	3.24719	0.0906969
THAP1|1|F25W	1	Seg1+2	F25W	25	316	321.122	402.083	360.758	159.163	222.353	0.395846	0.616349	0.506098	0.155919	3.24719	0.155857
THAP1|1|F25Y	1	Seg1+2	F25Y	25	178	262.833	218.079	243.144	161.035	141.309	0.738428	0.581171	0.6598	0.111197	3.24719	0.203191
THAP1|1|P26A	1	Seg1+2	P26A	26	456	503.41	464.78	489.681	146.055	259.758	0.314246	0.530464	0.422355	0.152889	3.24719	0.130068
THAP1|1|P26C	1	Seg1+2	P26C	26	667	739.747	847.781	929.603	288.366	322.1	0.340142	0.346492	0.343317	0.00449046	3.24719	0.105728
THAP1|1|P26D	1	Seg1+2	P26D	26	219	196.065	267.146	426.351	82.3902	105.981	0.308408	0.248578	0.278493	0.0423066	3.24719	0.0857644
THAP1|1|P26E	1	Seg1+2	P26E	26	272	261.773	227.62	268.024	189.123	49.8736	0.830873	0.186079	0.508476	0.455938	3.24719	0.15659
THAP1|1|P26F	1	Seg1+2	P26F	26	337	384.711	455.239	502.121	114.223	110.138	0.250907	0.219344	0.235126	0.0223182	3.24719	0.0724091
THAP1|1|P26G	1	Seg1+2	P26G	26	517	467.376	596.991	706.815	106.733	282.617	0.178785	0.399846	0.289315	0.156314	3.24719	0.0890972
THAP1|1|P26H	1	Seg1+2	P26H	26	521	471.615	620.161	723.779	131.075	170.401	0.211357	0.235433	0.223395	0.0170245	3.24719	0.0687965
THAP1|1|P26I	1	Seg1+2	P26I	26	390	393.189	290.317	413.911	222.828	162.089	0.767533	0.391604	0.579568	0.265822	3.24719	0.178483
THAP1|1|P26K	1	Seg1+2	P26K	26	444	428.163	448.424	610.688	200.358	342.881	0.446804	0.561466	0.504135	0.0810783	3.24719	0.155253
THAP1|1|P26L	1	Seg1+2	P26L	26	533	344.438	560.19	425.22	131.075	187.026	0.233984	0.439833	0.336909	0.145558	3.24719	0.103754
THAP1|1|P26N	1	Seg1+2	P26N	26	237	292.508	283.502	346.057	190.995	97.6691	0.6737	0.282234	0.477967	0.276808	3.24719	0.147194
THAP1|1|P26P	1	Seg1+2	P26P	26	253	240.577	246.702	223.919	846.372	914.349	3.43075	4.08339	3.75707	0.461485	3.24719	1.15702
THAP1|1|P26Q	1	Seg1+2	P26Q	26	228	273.431	320.303	236.359	99.2428	268.071	0.30984	1.13417	0.722004	0.582887	3.24719	0.222347
THAP1|1|P26R	1	Seg1+2	P26R	26	504	515.068	618.798	593.725	194.741	191.182	0.314708	0.322005	0.318356	0.00515985	3.24719	0.0980406
THAP1|1|P26S	1	Seg1+2	P26S	26	531	625.288	689.674	701.161	204.103	245.212	0.295941	0.349723	0.322832	0.0380292	3.24719	0.099419
THAP1|1|P26T	1	Seg1+2	P26T	26	318	362.455	325.755	485.158	121.713	116.372	0.373633	0.239864	0.306748	0.0945892	3.24719	0.0944658
THAP1|1|P26V	1	Seg1+2	P26V	26	577	519.307	622.887	532.656	235.936	238.978	0.378777	0.448653	0.413715	0.0494095	3.24719	0.127407
THAP1|1|P26W	1	Seg1+2	P26W	26	392	428.163	355.741	418.435	112.35	99.7472	0.315821	0.238382	0.277101	0.0547574	3.24719	0.0853358
THAP1|1|P26Y	1	Seg1+2	P26Y	26	244	186.527	175.826	153.803	104.86	116.372	0.596387	0.756629	0.676508	0.113308	3.24719	0.208337
THAP1|1|L27A	1	Seg1+2	L27A	27	352	392.13	344.837	494.205	140.438	255.602	0.407259	0.517199	0.462229	0.0777392	3.24719	0.142347
THAP1|1|L27C	1	Seg1+2	L27C	27	320	345.498	471.595	507.776	264.023	176.636	0.559851	0.347861	0.453856	0.149899	3.24719	0.139769
THAP1|1|L27D	1	Seg1+2	L27D	27	541	548.981	641.969	605.034	217.211	230.665	0.33835	0.381244	0.359797	0.0303302	3.24719	0.110803
THAP1|1|L27E	1	Seg1+2	L27E	27	107	114.459	121.306	150.41	26.2151	58.1859	0.216106	0.386848	0.301477	0.120732	3.24719	0.0928425
THAP1|1|L27F	1	Seg1+2	L27F	27	622	569.118	577.909	612.95	951.232	995.394	1.64599	1.62394	1.63497	0.0155928	3.24719	0.503502
THAP1|1|L27G	1	Seg1+2	L27G	27	530	474.795	757.824	575.63	207.848	168.323	0.27427	0.292416	0.283343	0.0128312	3.24719	0.0872579
THAP1|1|L27H	1	Seg1+2	L27H	27	303	341.259	346.2	405.995	91.7527	118.45	0.265028	0.291752	0.27839	0.0188967	3.24719	0.0857327
THAP1|1|L27I	1	Seg1+2	L27I	27	367	331.72	293.043	341.533	782.707	704.464	2.67096	2.06265	2.36681	0.430138	3.24719	0.728879
THAP1|1|L27K	1	Seg1+2	L27K	27	82	73.1269	89.9575	88.2105	24.3426	39.4833	0.270601	0.447603	0.359102	0.125159	3.24719	0.110589
THAP1|1|L27M	1	Seg1+2	L27M	27	203	195.005	306.673	227.312	391.354	315.866	1.27613	1.38957	1.33285	0.080219	3.24719	0.410463
THAP1|1|L27N	1	Seg1+2	L27N	27	663	626.348	950.005	688.721	121.713	251.446	0.128118	0.365091	0.246605	0.167566	3.24719	0.0759441
THAP1|1|L27P	1	Seg1+2	L27P	27	455	430.283	547.923	511.169	166.653	187.026	0.304154	0.365879	0.335017	0.0436463	3.24719	0.103171
THAP1|1|L27Q	1	Seg1+2	L27Q	27	553	564.879	740.105	661.579	395.099	656.669	0.533841	0.992578	0.76321	0.324376	3.24719	0.235037
THAP1|1|L27R	1	Seg1+2	L27R	27	545	536.264	432.068	491.943	308.963	382.364	0.715079	0.777253	0.746166	0.043963	3.24719	0.229788
THAP1|1|L27S	1	Seg1+2	L27S	27	388	444.06	455.239	480.634	112.35	453.018	0.246794	0.942543	0.594668	0.491969	3.24719	0.183133
THAP1|1|L27T	1	Seg1+2	L27T	27	490	477.974	509.759	464.802	543.026	440.55	1.06526	0.947824	1.00654	0.0830406	3.24719	0.309974
THAP1|1|L27V	1	Seg1+2	L27V	27	276	328.541	230.346	227.312	327.688	396.911	1.42259	1.74611	1.58435	0.228758	3.24719	0.487915
THAP1|1|L27W	1	Seg1+2	L27W	27	329	278.73	406.172	329.093	426.931	216.119	1.05111	0.656711	0.85391	0.278883	3.24719	0.262969
THAP1|1|L27Y	1	Seg1+2	L27Y	27	285	261.773	301.221	220.526	232.191	265.992	0.770831	1.20617	0.988501	0.307832	3.24719	0.304418
THAP1|1|T28A	1	Seg1+2	T28A	28	585	469.496	415.713	675.15	1292.03	812.524	3.10798	1.20347	2.15573	1.34669	3.24719	0.663876
THAP1|1|T28C	1	Seg1+2	T28C	28	249	297.807	313.488	313.26	396.971	610.952	1.2663	1.9503	1.6083	0.483658	3.24719	0.495291
THAP1|1|T28D	1	Seg1+2	T28D	28	500	536.264	590.176	658.186	355.776	467.565	0.602831	0.710384	0.656607	0.0760517	3.24719	0.202208
THAP1|1|T28E	1	Seg1+2	T28E	28	453	408.027	385.727	571.107	177.888	374.052	0.461176	0.65496	0.558068	0.137026	3.24719	0.171862
THAP1|1|T28F	1	Seg1+2	T28F	28	437	465.257	622.887	408.256	187.25	390.676	0.300617	0.956939	0.628778	0.46409	3.24719	0.193638
THAP1|1|T28G	1	Seg1+2	T28G	28	304	252.235	171.737	192.254	563.624	421.847	3.2819	2.19422	2.73806	0.769105	3.24719	0.84321
THAP1|1|T28H	1	Seg1+2	T28H	28	498	485.393	500.218	585.808	818.285	527.829	1.63586	0.901027	1.26844	0.519603	3.24719	0.390628
THAP1|1|T28I	1	Seg1+2	T28I	28	440	474.795	535.656	471.587	385.736	265.992	0.720119	0.564037	0.642078	0.110367	3.24719	0.197734
THAP1|1|T28K	1	Seg1+2	T28K	28	586	585.015	347.563	507.776	1900.59	1893.12	5.46834	3.72826	4.5983	1.23043	3.24719	1.41609
THAP1|1|T28L	1	Seg1+2	T28L	28	335	420.744	384.364	353.973	683.464	777.197	1.77817	2.19564	1.9869	0.295195	3.24719	0.611885
THAP1|1|T28M	1	Seg1+2	T28M	28	390	379.412	489.314	375.46	597.329	272.227	1.22075	0.725048	0.972898	0.350512	3.24719	0.299612
THAP1|1|T28N	1	Seg1+2	T28N	28	232	221.5	215.353	203.563	483.106	719.011	2.24333	3.53213	2.88773	0.911326	3.24719	0.889302
THAP1|1|T28P	1	Seg1+2	T28P	28	427	328.541	453.876	514.561	114.223	216.119	0.251661	0.420006	0.335833	0.119038	3.24719	0.103423
THAP1|1|T28Q	1	Seg1+2	T28Q	28	268	241.637	241.25	246.537	559.879	469.643	2.32075	1.90496	2.11285	0.294006	3.24719	0.650672
THAP1|1|T28R	1	Seg1+2	T28R	28	710	617.869	527.478	489.681	1752.66	1652.06	3.32273	3.37375	3.34824	0.0360793	3.24719	1.03112
THAP1|1|T28S	1	Seg1+2	T28S	28	419	293.567	91.3205	220.526	1484.9	1273.85	16.2603	5.77643	11.0184	7.4132	3.24719	3.3932
THAP1|1|T28T	1	Seg1+2	T28T	28	433	576.537	445.698	507.776	848.245	997.472	1.90318	1.96439	1.93379	0.0432839	3.24719	0.595527
THAP1|1|T28V	1	Seg1+2	T28V	28	504	523.546	577.909	488.551	333.306	450.94	0.576745	0.923017	0.749881	0.244851	3.24719	0.230932
THAP1|1|T28W	1	Seg1+2	T28W	28	387	434.522	318.94	430.874	250.916	187.026	0.786717	0.434061	0.610389	0.249365	3.24719	0.187975
THAP1|1|T28Y	1	Seg1+2	T28Y	28	395	287.208	332.57	467.063	84.2627	297.163	0.253368	0.636238	0.444803	0.27073	3.24719	0.136981
THAP1|1|R29A	1	Seg1+2	R29A	29	154	183.347	269.872	235.228	127.33	74.8104	0.471817	0.318033	0.394925	0.108741	3.24719	0.121621
THAP1|1|R29C	1	Seg1+2	R29C	29	391	295.687	481.136	425.22	202.231	199.494	0.420319	0.469156	0.444737	0.034533	3.24719	0.136961
THAP1|1|R29D	1	Seg1+2	R29D	29	523	530.965	520.663	611.819	316.453	371.974	0.607789	0.60798	0.607885	0.000135019	3.24719	0.187203
THAP1|1|R29E	1	Seg1+2	R29E	29	238	353.976	263.057	326.831	125.458	114.294	0.476922	0.349702	0.413312	0.0899577	3.24719	0.127283
THAP1|1|R29F	1	Seg1+2	R29F	29	732	618.929	815.069	767.884	340.796	444.706	0.418119	0.579132	0.498626	0.113853	3.24719	0.153556
THAP1|1|R29G	1	Seg1+2	R29G	29	311	264.952	383.001	408.256	97.3703	243.134	0.25423	0.595542	0.424886	0.241344	3.24719	0.130847
THAP1|1|R29H	1	Seg1+2	R29H	29	494	542.623	556.101	615.212	318.326	492.502	0.572425	0.80054	0.686482	0.161302	3.24719	0.211408
THAP1|1|R29I	1	Seg1+2	R29I	29	311	304.165	438.883	433.136	177.888	201.572	0.405319	0.465379	0.435349	0.0424684	3.24719	0.13407
THAP1|1|R29K	1	Seg1+2	R29K	29	480	356.096	395.268	548.489	458.764	633.81	1.16064	1.15556	1.1581	0.00359391	3.24719	0.356647
THAP1|1|R29L	1	Seg1+2	R29L	29	261	239.517	178.552	213.741	39.3226	68.5762	0.220231	0.320838	0.270534	0.0711402	3.24719	0.0833134
THAP1|1|R29M	1	Seg1+2	R29M	29	233	312.644	346.2	473.849	157.29	284.695	0.454334	0.600814	0.527574	0.103577	3.24719	0.162471
THAP1|1|R29N	1	Seg1+2	R29N	29	487	457.838	376.186	481.765	689.082	795.899	1.83176	1.65205	1.7419	0.127075	3.24719	0.536435
THAP1|1|R29P	1	Seg1+2	R29P	29	289	246.936	361.193	344.926	144.183	164.167	0.399185	0.47595	0.437567	0.0542805	3.24719	0.134753
THAP1|1|R29Q	1	Seg1+2	R29Q	29	477	560.639	393.905	519.085	586.094	440.55	1.48791	0.848705	1.16831	0.451985	3.24719	0.35979
THAP1|1|R29R	1	Seg1+2	R29R	29	204	119.759	129.484	236.359	337.051	363.662	2.60303	1.5386	2.07081	0.752664	3.24719	0.637725
THAP1|1|R29S	1	Seg1+2	R29S	29	272	340.199	388.453	417.304	189.123	160.011	0.486862	0.383441	0.435151	0.0731303	3.24719	0.134009
THAP1|1|R29T	1	Seg1+2	R29T	29	507	453.599	696.489	610.688	243.426	263.914	0.349504	0.432159	0.390831	0.058446	3.24719	0.12036
THAP1|1|R29V	1	Seg1+2	R29V	29	455	375.173	509.759	523.609	260.278	334.569	0.510591	0.638967	0.574779	0.0907759	3.24719	0.177008
THAP1|1|R29W	1	Seg1+2	R29W	29	359	446.18	436.157	511.169	138.565	265.992	0.317696	0.520362	0.419029	0.143306	3.24719	0.129044
THAP1|1|R29Y	1	Seg1+2	R29Y	29	599	571.237	631.065	666.103	209.721	288.851	0.332328	0.433644	0.382986	0.0716412	3.24719	0.117944
THAP1|1|P30A	1	Seg1+2	P30A	30	565	588.194	573.82	507.776	896.93	775.119	1.56309	1.5265	1.54479	0.0258724	3.24719	0.475732
THAP1|1|P30C	1	Seg1+2	P30C	30	413	405.907	425.254	556.405	138.565	261.836	0.325842	0.470586	0.398214	0.10235	3.24719	0.122633
THAP1|1|P30D	1	Seg1+2	P30D	30	223	197.125	215.353	239.752	204.103	168.323	0.947761	0.702074	0.824918	0.173727	3.24719	0.254041
THAP1|1|P30E	1	Seg1+2	P30E	30	258	220.44	293.043	184.337	316.453	278.461	1.07989	1.5106	1.29525	0.304564	3.24719	0.398882
THAP1|1|P30F	1	Seg1+2	P30F	30	503	613.63	763.276	589.201	245.298	305.476	0.321376	0.518458	0.419917	0.139358	3.24719	0.129317
THAP1|1|P30G	1	Seg1+2	P30G	30	637	499.17	677.407	693.244	507.449	752.26	0.749105	1.08513	0.917117	0.237606	3.24719	0.282434
THAP1|1|P30H	1	Seg1+2	P30H	30	420	357.156	283.502	353.973	402.589	380.286	1.42005	1.07434	1.2472	0.244459	3.24719	0.384085
THAP1|1|P30I	1	Seg1+2	P30I	30	633	477.974	507.033	589.201	421.314	575.624	0.830939	0.976957	0.903948	0.103251	3.24719	0.278379
THAP1|1|P30K	1	Seg1+2	P30K	30	304	268.132	342.111	251.061	395.099	407.301	1.15488	1.62232	1.3886	0.330528	3.24719	0.427632
THAP1|1|P30L	1	Seg1+2	P30L	30	495	487.513	621.524	555.274	544.899	453.018	0.876714	0.815847	0.84628	0.0430394	3.24719	0.260619
THAP1|1|P30M	1	Seg1+2	P30M	30	284	284.029	152.655	349.449	155.418	199.494	1.0181	0.570882	0.79449	0.31623	3.24719	0.24467
THAP1|1|P30N	1	Seg1+2	P30N	30	729	471.615	472.958	495.336	548.644	486.268	1.16003	0.981692	1.07086	0.126101	3.24719	0.329781
THAP1|1|P30P	1	Seg1+2	P30P	30	593	510.828	558.827	408.256	1142.23	1240.61	2.04398	3.03879	2.54138	0.703441	3.24719	0.782641
THAP1|1|P30Q	1	Seg1+2	P30Q	30	735	593.493	707.393	580.154	1093.54	1300.87	1.54588	2.24228	1.89408	0.492434	3.24719	0.583299
THAP1|1|P30R	1	Seg1+2	P30R	30	624	660.262	456.602	621.997	646.014	719.011	1.41483	1.15597	1.2854	0.18304	3.24719	0.39585
THAP1|1|P30S	1	Seg1+2	P30S	30	467	384.711	433.431	478.372	565.496	401.067	1.3047	0.838399	1.07155	0.329722	3.24719	0.329993
THAP1|1|P30T	1	Seg1+2	P30T	30	185	216.201	278.05	230.704	301.473	272.227	1.08424	1.17998	1.13211	0.0676988	3.24719	0.348643
THAP1|1|P30V	1	Seg1+2	P30V	30	295	269.192	278.05	240.883	370.756	332.491	1.33341	1.3803	1.35686	0.0331553	3.24719	0.417856
THAP1|1|P30W	1	Seg1+2	P30W	30	286	251.175	308.036	301.951	22.4701	126.762	0.0729462	0.419809	0.246378	0.245269	3.24719	0.0758742
THAP1|1|P30Y	1	Seg1+2	P30Y	30	464	469.496	632.428	485.158	247.171	471.721	0.390828	0.972304	0.681566	0.411166	3.24719	0.209894
THAP1|1|S31A	1	Seg1+2	S31A	31	800	879.642	618.798	599.379	2316.29	1780.9	3.7432	2.97125	3.35722	0.545857	3.24719	1.03389
THAP1|1|S31C	1	Seg1+2	S31C	31	613	561.699	494.766	692.113	376.373	398.989	0.76071	0.576479	0.668594	0.130271	3.24719	0.2059
THAP1|1|S31D	1	Seg1+2	S31D	31	428	457.838	254.88	266.893	1041.11	1392.3	4.08472	5.21671	4.65072	0.800432	3.24719	1.43223
THAP1|1|S31E	1	Seg1+2	S31E	31	246	361.395	189.456	262.37	913.782	970.457	4.82319	3.69881	4.261	0.795056	3.24719	1.31221
THAP1|1|S31F	1	Seg1+2	S31F	31	720	656.022	731.927	787.109	984.938	795.899	1.34568	1.01117	1.17842	0.236534	3.24719	0.362906
THAP1|1|S31G	1	Seg1+2	S31G	31	366	361.395	284.865	234.097	1142.23	843.695	4.00971	3.60404	3.80687	0.286855	3.24719	1.17236
THAP1|1|S31H	1	Seg1+2	S31H	31	260	262.833	268.509	315.522	484.979	588.093	1.80619	1.86387	1.83503	0.0407874	3.24719	0.565114
THAP1|1|S31I	1	Seg1+2	S31I	31	615	579.716	508.396	516.823	1237.73	1184.5	2.43457	2.29188	2.36323	0.100896	3.24719	0.727776
THAP1|1|S31K	1	Seg1+2	S31K	31	178	183.347	136.299	170.767	531.791	592.249	3.90165	3.46818	3.68491	0.306508	3.24719	1.1348
THAP1|1|S31L	1	Seg1+2	S31L	31	396	299.926	186.73	317.784	876.332	997.472	4.69305	3.13884	3.91594	1.09899	3.24719	1.20595
THAP1|1|S31M	1	Seg1+2	S31M	31	504	386.831	421.165	421.827	702.189	941.364	1.66726	2.23163	1.94945	0.399075	3.24719	0.600349
THAP1|1|S31N	1	Seg1+2	S31N	31	417	429.223	314.851	443.314	694.699	673.294	2.20644	1.51877	1.8626	0.486253	3.24719	0.573606
THAP1|1|S31P	1	Seg1+2	S31P	31	433	454.658	515.211	506.645	269.641	407.301	0.52336	0.803918	0.663639	0.198385	3.24719	0.204373
THAP1|1|S31Q	1	Seg1+2	S31Q	31	480	467.376	332.57	340.402	983.065	1201.12	2.95596	3.52854	3.24225	0.404872	3.24719	0.99848
THAP1|1|S31R	1	Seg1+2	S31R	31	363	362.455	286.228	305.344	956.85	991.238	3.34296	3.2463	3.29463	0.0683514	3.24719	1.01461
THAP1|1|S31S	1	Seg1+2	S31S	31	391	429.223	260.331	415.042	1329.48	1196.97	5.10687	2.88397	3.99542	1.57183	3.24719	1.23042
THAP1|1|S31T	1	Seg1+2	S31T	31	440	383.651	331.207	286.119	1295.77	1088.91	3.91228	3.80579	3.85903	0.0752994	3.24719	1.18842
THAP1|1|S31V	1	Seg1+2	S31V	31	341	345.498	181.278	244.275	649.759	544.453	3.58433	2.22885	2.90659	0.958465	3.24719	0.89511
THAP1|1|S31Y	1	Seg1+2	S31Y	31	414	347.618	280.776	289.511	546.771	442.628	1.94736	1.52888	1.73812	0.295907	3.24719	0.535269
THAP1|1|L32A	1	Seg1+2	L32A	32	317	286.149	317.577	342.664	140.438	238.978	0.442217	0.697411	0.569814	0.18045	3.24719	0.175479
THAP1|1|L32C	1	Seg1+2	L32C	32	373	347.618	539.745	417.304	265.896	334.569	0.492632	0.801739	0.647186	0.218572	3.24719	0.199307
THAP1|1|L32D	1	Seg1+2	L32D	32	290	279.79	342.111	308.737	117.968	203.651	0.344823	0.659625	0.502224	0.222598	3.24719	0.154664
THAP1|1|L32E	1	Seg1+2	L32E	32	588	659.202	771.454	766.753	333.306	338.725	0.432049	0.441765	0.436907	0.00687028	3.24719	0.134549
THAP1|1|L32F	1	Seg1+2	L32F	32	303	331.72	358.467	432.005	125.458	241.056	0.349984	0.557992	0.453988	0.147084	3.24719	0.13981
THAP1|1|L32G	1	Seg1+2	L32G	32	421	282.969	359.83	462.54	162.908	259.758	0.452736	0.561591	0.507164	0.0769723	3.24719	0.156186
THAP1|1|L32H	1	Seg1+2	L32H	32	305	203.483	278.05	324.569	132.948	203.651	0.478143	0.627448	0.552796	0.105575	3.24719	0.170238
THAP1|1|L32I	1	Seg1+2	L32I	32	275	383.651	205.812	234.097	578.604	719.011	2.81133	3.07142	2.94137	0.183915	3.24719	0.905822
THAP1|1|L32K	1	Seg1+2	L32K	32	292	322.182	321.666	375.46	318.326	278.461	0.989616	0.741652	0.865634	0.175337	3.24719	0.26658
THAP1|1|L32L	1	Seg1+2	L32L	32	392	409.087	318.94	274.81	713.424	660.825	2.23686	2.40466	2.32076	0.118656	3.24719	0.714699
THAP1|1|L32M	1	Seg1+2	L32M	32	423	530.965	463.417	640.092	672.229	556.922	1.45059	0.870066	1.16033	0.410494	3.24719	0.357333
THAP1|1|L32N	1	Seg1+2	L32N	32	384	502.35	468.869	515.692	307.091	241.056	0.65496	0.467441	0.561201	0.132596	3.24719	0.172827
THAP1|1|L32P	1	Seg1+2	L32P	32	440	477.974	567.005	692.113	232.191	226.509	0.409504	0.327272	0.368388	0.0581468	3.24719	0.113448
THAP1|1|L32Q	1	Seg1+2	L32Q	32	386	371.993	414.35	352.842	762.109	216.119	1.83929	0.612509	1.2259	0.867466	3.24719	0.377527
THAP1|1|L32R	1	Seg1+2	L32R	32	545	434.522	418.439	393.555	468.126	353.271	1.11875	0.897642	1.00819	0.156344	3.24719	0.310482
THAP1|1|L32S	1	Seg1+2	L32S	32	253	296.747	197.634	320.046	172.27	157.933	0.871665	0.49347	0.682567	0.267424	3.24719	0.210203
THAP1|1|L32T	1	Seg1+2	L32T	32	370	398.488	483.862	474.98	498.086	421.847	1.0294	0.888138	0.958767	0.0998853	3.24719	0.295261
THAP1|1|L32V	1	Seg1+2	L32V	32	708	525.666	411.624	514.561	1265.81	1072.28	3.07517	2.08388	2.57952	0.700952	3.24719	0.794387
THAP1|1|L32W	1	Seg1+2	L32W	32	539	544.742	774.18	626.521	243.426	459.253	0.31443	0.733021	0.523726	0.295988	3.24719	0.161286
THAP1|1|L32Y	1	Seg1+2	L32Y	32	304	251.175	284.865	420.696	142.31	157.933	0.499571	0.375409	0.43749	0.0877958	3.24719	0.134729
THAP1|1|C33A	1	Seg1+2	C33A	33	658	678.278	562.916	504.383	827.647	891.49	1.47029	1.76749	1.61889	0.210152	3.24719	0.49855
THAP1|1|C33C	1	Seg1+2	C33C	33	866	943.231	691.037	732.826	2726.37	2042.74	3.94533	2.78748	3.3664	0.81872	3.24719	1.03671
THAP1|1|C33D	1	Seg1+2	C33D	33	204	148.373	254.88	236.359	97.3703	78.9665	0.382025	0.334096	0.35806	0.0338908	3.24719	0.110268
THAP1|1|C33E	1	Seg1+2	C33E	33	404	374.113	380.275	435.398	112.35	83.1227	0.295445	0.190912	0.243178	0.0739161	3.24719	0.0748889
THAP1|1|C33F	1	Seg1+2	C33F	33	217	201.364	287.591	301.951	155.418	170.401	0.540412	0.564334	0.552373	0.0169152	3.24719	0.170108
THAP1|1|C33H	1	Seg1+2	C33H	33	383	309.464	507.033	437.66	256.533	270.149	0.50595	0.617257	0.561603	0.0787062	3.24719	0.172951
THAP1|1|C33I	1	Seg1+2	C33I	33	261	207.723	378.912	306.475	176.015	174.558	0.464529	0.569565	0.517047	0.0742721	3.24719	0.159229
THAP1|1|C33K	1	Seg1+2	C33K	33	455	327.481	422.528	378.853	187.25	374.052	0.443168	0.987328	0.715248	0.384779	3.24719	0.220267
THAP1|1|C33L	1	Seg1+2	C33L	33	597	454.658	545.197	522.478	1265.81	1190.73	2.32175	2.27901	2.30038	0.0302249	3.24719	0.708423
THAP1|1|C33M	1	Seg1+2	C33M	33	422	383.651	408.898	543.965	290.238	276.383	0.709807	0.508089	0.608948	0.142636	3.24719	0.187531
THAP1|1|C33N	1	Seg1+2	C33N	33	542	397.429	486.588	580.154	325.816	278.461	0.669593	0.479978	0.574785	0.134078	3.24719	0.17701
THAP1|1|C33P	1	Seg1+2	C33P	33	639	434.522	636.517	668.364	245.298	249.368	0.385375	0.373102	0.379239	0.00867875	3.24719	0.11679
THAP1|1|C33Q	1	Seg1+2	C33Q	33	422	484.333	466.143	490.812	385.736	209.885	0.827505	0.427627	0.627566	0.282756	3.24719	0.193265
THAP1|1|C33R	1	Seg1+2	C33R	33	277	272.371	397.994	318.915	116.095	218.197	0.291701	0.684185	0.487943	0.277528	3.24719	0.150266
THAP1|1|C33S	1	Seg1+2	C33S	33	337	266.012	279.413	301.951	174.143	286.773	0.623245	0.949733	0.786489	0.230862	3.24719	0.242206
THAP1|1|C33T	1	Seg1+2	C33T	33	246	241.637	252.154	321.177	89.8802	180.792	0.35645	0.562904	0.459677	0.145985	3.24719	0.141562
THAP1|1|C33V	1	Seg1+2	C33V	33	467	474.795	710.119	595.986	838.882	459.253	1.18133	0.770576	0.975951	0.290445	3.24719	0.300553
THAP1|1|C33W	1	Seg1+2	C33W	33	479	445.12	617.435	527.001	155.418	245.212	0.251715	0.465296	0.358506	0.151025	3.24719	0.110405
THAP1|1|C33Y	1	Seg1+2	C33Y	33	395	260.713	408.898	429.744	312.708	124.684	0.764759	0.290136	0.527448	0.33561	3.24719	0.162432
THAP1|1|K34A	1	Seg1+2	K34A	34	612	543.682	462.054	467.063	947.487	1313.34	2.0506	2.81191	2.43125	0.538326	3.24719	0.748725
THAP1|1|K34C	1	Seg1+2	K34C	34	330	368.814	254.88	435.398	333.306	234.821	1.3077	0.539326	0.923513	0.543322	3.24719	0.284404
THAP1|1|K34D	1	Seg1+2	K34D	34	649	490.692	633.791	627.652	361.393	484.189	0.570209	0.77143	0.670819	0.142285	3.24719	0.206585
THAP1|1|K34E	1	Seg1+2	K34E	34	739	617.869	554.738	628.783	1024.26	1246.84	1.84639	1.98294	1.91466	0.0965598	3.24719	0.589638
THAP1|1|K34F	1	Seg1+2	K34F	34	590	616.809	712.845	814.251	617.927	779.275	0.866846	0.957045	0.911945	0.0637805	3.24719	0.280842
THAP1|1|K34G	1	Seg1+2	K34G	34	664	609.391	697.852	738.48	451.274	561.078	0.646661	0.759774	0.703217	0.0799827	3.24719	0.216562
THAP1|1|K34H	1	Seg1+2	K34H	34	602	488.572	650.147	553.012	722.787	1032.8	1.11173	1.86759	1.48966	0.534474	3.24719	0.458753
THAP1|1|K34I	1	Seg1+2	K34I	34	616	652.843	580.635	530.394	904.42	993.316	1.55764	1.87279	1.71521	0.222843	3.24719	0.528215
THAP1|1|K34K	1	Seg1+2	K34K	34	157	108.101	149.929	81.4251	213.466	216.119	1.42378	2.65421	2.03899	0.870044	3.24719	0.627925
THAP1|1|K34L	1	Seg1+2	K34L	34	485	404.847	437.52	445.576	911.91	845.773	2.08427	1.89816	1.99121	0.131601	3.24719	0.613211
THAP1|1|K34M	1	Seg1+2	K34M	34	465	400.608	591.539	574.499	586.094	910.193	0.990796	1.58432	1.28756	0.419688	3.24719	0.396515
THAP1|1|K34N	1	Seg1+2	K34N	34	564	466.316	451.15	512.3	567.369	656.669	1.25761	1.28181	1.26971	0.0171131	3.24719	0.391017
THAP1|1|K34P	1	Seg1+2	K34P	34	857	684.637	975.902	937.52	249.043	216.119	0.255193	0.230522	0.242857	0.0174448	3.24719	0.0747901
THAP1|1|K34Q	1	Seg1+2	K34Q	34	684	668.74	505.67	351.711	1151.59	1417.24	2.27736	4.02956	3.15346	1.239	3.24719	0.971135
THAP1|1|K34R	1	Seg1+2	K34R	34	441	345.498	320.303	363.02	968.085	885.256	3.0224	2.43859	2.73049	0.41282	3.24719	0.84088
THAP1|1|K34S	1	Seg1+2	K34S	34	1082	996.221	846.418	873.058	1990.47	1610.5	2.35164	1.84467	2.09815	0.358486	3.24719	0.646145
THAP1|1|K34T	1	Seg1+2	K34T	34	515	556.4	575.183	577.892	378.246	885.256	0.65761	1.53187	1.09474	0.618196	3.24719	0.337135
THAP1|1|K34V	1	Seg1+2	K34V	34	327	362.455	290.317	373.198	428.804	731.479	1.47702	1.96003	1.71852	0.341541	3.24719	0.529234
THAP1|1|K34W	1	Seg1+2	K34W	34	517	500.23	478.41	471.587	355.776	361.584	0.743663	0.766738	0.7552	0.0163163	3.24719	0.232571
THAP1|1|K34Y	1	Seg1+2	K34Y	34	434	490.692	467.506	543.965	419.441	629.654	0.897188	1.15753	1.02736	0.184087	3.24719	0.316384
THAP1|1|E35A	1	Seg1+2	E35A	35	460	437.701	418.439	493.074	896.93	723.167	2.14352	1.46665	1.80508	0.478617	3.24719	0.555891
THAP1|1|E35C	1	Seg1+2	E35C	35	816	702.654	700.578	762.229	803.305	696.152	1.14663	0.913311	1.02997	0.164983	3.24719	0.317189
THAP1|1|E35D	1	Seg1+2	E35D	35	536	510.828	415.713	361.889	951.232	789.665	2.2882	2.18206	2.23513	0.0750486	3.24719	0.688328
THAP1|1|E35E	1	Seg1+2	E35E	35	305	352.917	309.399	248.799	696.572	721.089	2.25137	2.89828	2.57482	0.457435	3.24719	0.79294
THAP1|1|E35F	1	Seg1+2	E35F	35	372	302.046	253.517	331.355	192.868	228.587	0.760771	0.689856	0.725314	0.0501442	3.24719	0.223367
THAP1|1|E35G	1	Seg1+2	E35G	35	390	288.268	396.631	284.988	226.573	176.636	0.571244	0.619801	0.595523	0.0343344	3.24719	0.183396
THAP1|1|E35H	1	Seg1+2	E35H	35	374	300.986	445.698	426.351	425.059	500.814	0.953691	1.17465	1.06417	0.156243	3.24719	0.327721
THAP1|1|E35I	1	Seg1+2	E35I	35	561	408.027	583.361	504.383	887.567	708.621	1.52147	1.40493	1.4632	0.0824118	3.24719	0.450605
THAP1|1|E35K	1	Seg1+2	E35K	35	235	276.61	207.175	251.061	657.249	428.082	3.17244	1.70509	2.43877	1.03757	3.24719	0.751039
THAP1|1|E35L	1	Seg1+2	E35L	35	917	851.027	524.752	660.448	2228.28	2271.33	4.24635	3.43907	3.84271	0.570834	3.24719	1.1834
THAP1|1|E35M	1	Seg1+2	E35M	35	514	464.197	418.439	479.503	1194.66	1082.67	2.85504	2.2579	2.55647	0.422238	3.24719	0.787288
THAP1|1|E35P	1	Seg1+2	E35P	35	224	252.235	290.317	281.595	226.573	224.431	0.780433	0.796999	0.788716	0.0117146	3.24719	0.242892
THAP1|1|E35Q	1	Seg1+2	E35Q	35	627	448.3	433.431	349.449	1850.03	1735.19	4.26834	4.96548	4.61691	0.492952	3.24719	1.42182
THAP1|1|E35R	1	Seg1+2	E35R	35	744	578.656	387.09	521.347	1312.63	1309.18	3.39101	2.51115	2.95108	0.622154	3.24719	0.908812
THAP1|1|E35S	1	Seg1+2	E35S	35	1077	796.977	974.539	835.738	1378.16	1205.28	1.41417	1.44217	1.42817	0.0198012	3.24719	0.439818
THAP1|1|E35T	1	Seg1+2	E35T	35	493	349.737	606.531	395.816	720.914	746.026	1.18859	1.88478	1.53668	0.492282	3.24719	0.473235
THAP1|1|E35V	1	Seg1+2	E35V	35	296	279.79	286.228	235.228	415.696	390.676	1.45232	1.66084	1.55658	0.147444	3.24719	0.479363
THAP1|1|E35W	1	Seg1+2	E35W	35	600	552.161	447.061	668.364	464.381	184.948	1.03874	0.276717	0.657729	0.538833	3.24719	0.202554
THAP1|1|E35Y	1	Seg1+2	E35Y	35	726	694.175	774.18	697.768	593.584	669.137	0.766727	0.958968	0.862848	0.135936	3.24719	0.265722
THAP1|1|W36A	1	Seg1+2	W36A	36	528	408.027	935.013	519.085	217.211	143.387	0.232308	0.276229	0.254269	0.0310574	3.24719	0.0783043
THAP1|1|W36C	1	Seg1+2	W36C	36	411	386.831	504.307	289.511	335.178	274.305	0.664632	0.947475	0.806053	0.2	3.24719	0.248231
THAP1|1|W36D	1	Seg1+2	W36D	36	274	225.739	402.083	359.628	267.768	132.996	0.665953	0.369817	0.517885	0.2094	3.24719	0.159487
THAP1|1|W36E	1	Seg1+2	W36E	36	205	320.063	303.947	340.402	108.605	166.245	0.357316	0.488379	0.422848	0.0926755	3.24719	0.13022
THAP1|1|W36F	1	Seg1+2	W36F	36	957	811.814	1063.13	1084.54	668.484	872.788	0.628787	0.804756	0.716771	0.124429	3.24719	0.220736
THAP1|1|W36G	1	Seg1+2	W36G	36	453	410.146	567.005	448.969	125.458	110.138	0.221264	0.245312	0.233288	0.0170045	3.24719	0.0718431
THAP1|1|W36H	1	Seg1+2	W36H	36	323	328.541	339.385	329.093	187.25	218.197	0.551735	0.663025	0.60738	0.0786942	3.24719	0.187048
THAP1|1|W36I	1	Seg1+2	W36I	36	256	233.158	320.303	300.82	35.5776	45.7175	0.111075	0.151976	0.131525	0.0289215	3.24719	0.0405044
THAP1|1|W36K	1	Seg1+2	W36K	36	216	187.586	489.314	289.511	153.545	141.309	0.313797	0.488093	0.400945	0.123246	3.24719	0.123475
THAP1|1|W36L	1	Seg1+2	W36L	36	156	99.6221	196.271	107.436	161.035	147.543	0.820475	1.37331	1.09689	0.390913	3.24719	0.337798
THAP1|1|W36M	1	Seg1+2	W36M	36	414	381.532	485.225	436.529	256.533	284.695	0.528689	0.652179	0.590434	0.0873208	3.24719	0.181829
THAP1|1|W36N	1	Seg1+2	W36N	36	300	324.302	278.05	463.671	104.86	128.84	0.377127	0.27787	0.327498	0.0701853	3.24719	0.100856
THAP1|1|W36P	1	Seg1+2	W36P	36	217	257.534	306.673	219.395	127.33	147.543	0.415199	0.672497	0.543848	0.181937	3.24719	0.167483
THAP1|1|W36Q	1	Seg1+2	W36Q	36	192	220.44	291.68	142.494	99.2428	118.45	0.340245	0.831262	0.585753	0.347201	3.24719	0.180388
THAP1|1|W36R	1	Seg1+2	W36R	36	467	360.335	500.218	566.583	198.486	168.323	0.396798	0.297085	0.346942	0.0705076	3.24719	0.106844
THAP1|1|W36S	1	Seg1+2	W36S	36	374	338.079	331.207	309.868	198.486	209.885	0.599279	0.677336	0.638308	0.0551948	3.24719	0.196573
THAP1|1|W36T	1	Seg1+2	W36T	36	356	313.704	393.905	385.638	174.143	187.026	0.442094	0.484978	0.463536	0.0303233	3.24719	0.14275
THAP1|1|W36V	1	Seg1+2	W36V	36	299	373.053	426.617	427.482	91.7527	290.929	0.215071	0.680565	0.447818	0.329154	3.24719	0.13791
THAP1|1|W36W	1	Seg1+2	W36W	36	867	817.113	635.154	519.085	1924.94	1928.45	3.03066	3.71509	3.37287	0.483964	3.24719	1.03871
THAP1|1|W36Y	1	Seg1+2	W36Y	36	486	384.711	466.143	369.806	226.573	247.29	0.486059	0.668702	0.577381	0.129148	3.24719	0.177809
THAP1|1|E37A	1	Seg1+2	E37A	37	683	562.759	616.072	641.223	1250.83	955.911	2.03033	1.49076	1.76055	0.381535	3.24719	0.542176
THAP1|1|E37C	1	Seg1+2	E37C	37	530	516.127	481.136	411.649	1277.05	1481.66	2.65423	3.59933	3.12678	0.668284	3.24719	0.96292
THAP1|1|E37D	1	Seg1+2	E37D	37	492	573.357	617.435	616.343	318.326	411.457	0.515561	0.667578	0.59157	0.107492	3.24719	0.182179
THAP1|1|E37E	1	Seg1+2	E37E	37	451	322.182	361.193	420.696	705.934	800.056	1.95445	1.90174	1.9281	0.0372725	3.24719	0.593774
THAP1|1|E37F	1	Seg1+2	E37F	37	720	721.73	929.561	831.215	533.664	477.955	0.574103	0.575008	0.574556	0.000639872	3.24719	0.17694
THAP1|1|E37G	1	Seg1+2	E37G	37	790	709.013	869.589	842.524	567.369	519.517	0.652457	0.61662	0.634538	0.0253405	3.24719	0.195412
THAP1|1|E37H	1	Seg1+2	E37H	37	704	632.706	507.033	737.349	930.635	818.758	1.83545	1.11041	1.47293	0.512684	3.24719	0.453602
THAP1|1|E37I	1	Seg1+2	E37I	37	202	166.39	158.107	174.159	617.927	436.394	3.90828	2.50572	3.207	0.991761	3.24719	0.987624
THAP1|1|E37K	1	Seg1+2	E37K	37	642	632.706	594.265	785.978	704.062	559	1.18476	0.711215	0.947988	0.334848	3.24719	0.291941
THAP1|1|E37L	1	Seg1+2	E37L	37	659	707.953	556.101	467.063	1831.31	1972.08	3.29313	4.22231	3.75772	0.65703	3.24719	1.15722
THAP1|1|E37M	1	Seg1+2	E37M	37	424	483.273	287.591	384.507	844.5	847.851	2.93646	2.20503	2.57074	0.517196	3.24719	0.791684
THAP1|1|E37N	1	Seg1+2	E37N	37	585	675.099	531.567	778.062	960.595	872.788	1.8071	1.12175	1.46442	0.484619	3.24719	0.450982
THAP1|1|E37P	1	Seg1+2	E37P	37	552	424.984	708.756	557.536	507.449	488.346	0.715971	0.8759	0.795936	0.113087	3.24719	0.245115
THAP1|1|E37Q	1	Seg1+2	E37Q	37	209	221.5	193.545	230.704	293.983	153.777	1.51894	0.666554	1.09275	0.602729	3.24719	0.336521
THAP1|1|E37R	1	Seg1+2	E37R	37	620	518.247	718.297	870.796	346.413	467.565	0.482271	0.53694	0.509605	0.0386568	3.24719	0.156937
THAP1|1|E37S	1	Seg1+2	E37S	37	870	631.647	708.756	825.56	1233.98	1552.32	1.74105	1.88032	1.81069	0.0984762	3.24719	0.557616
THAP1|1|E37T	1	Seg1+2	E37T	37	567	470.556	421.165	373.198	1451.19	908.115	3.44566	2.43333	2.9395	0.715827	3.24719	0.905244
THAP1|1|E37V	1	Seg1+2	E37V	37	494	366.694	378.912	386.769	709.679	490.424	1.87294	1.268	1.57047	0.427757	3.24719	0.48364
THAP1|1|E37W	1	Seg1+2	E37W	37	307	386.831	475.684	326.831	110.478	130.918	0.23225	0.400568	0.316409	0.119019	3.24719	0.097441
THAP1|1|E37Y	1	Seg1+2	E37Y	37	971	785.319	755.098	949.959	745.257	617.186	0.986968	0.649697	0.818332	0.238486	3.24719	0.252013
THAP1|2|A38A	2	Seg1+2	A38A	38	323	268.132	200.36	252.192	578.604	573.546	2.88782	2.27425	2.58104	0.433864	3.24719	0.794853
THAP1|2|A38C	2	Seg1+2	A38C	38	790	486.453	759.187	698.899	1005.54	787.587	1.32449	1.1269	1.22569	0.139719	3.24719	0.377463
THAP1|2|A38D	2	Seg1+2	A38D	38	507	570.178	397.994	400.34	1121.63	1471.27	2.81821	3.67505	3.24663	0.605878	3.24719	0.999829
THAP1|2|A38E	2	Seg1+2	A38E	38	271	309.464	222.168	273.679	252.788	417.691	1.13783	1.52621	1.33202	0.274629	3.24719	0.410207
THAP1|2|A38F	2	Seg1+2	A38F	38	539	782.14	581.998	652.532	846.372	1215.67	1.45425	1.863	1.65863	0.28903	3.24719	0.510789
THAP1|2|A38G	2	Seg1+2	A38G	38	287	388.95	361.193	436.529	672.229	369.896	1.86114	0.847357	1.35425	0.71685	3.24719	0.417052
THAP1|2|A38H	2	Seg1+2	A38H	38	613	700.534	504.307	489.681	1299.52	1271.78	2.57684	2.59715	2.587	0.0143622	3.24719	0.796688
THAP1|2|A38I	2	Seg1+2	A38I	38	659	802.276	595.628	667.233	1378.16	1639.59	2.3138	2.4573	2.38555	0.101471	3.24719	0.734652
THAP1|2|A38K	2	Seg1+2	A38K	38	267	171.689	179.915	240.883	983.065	775.119	5.46405	3.21783	4.34094	1.58832	3.24719	1.33683
THAP1|2|A38M	2	Seg1+2	A38M	38	543	529.905	351.652	422.958	1134.74	800.056	3.22688	1.89157	2.55922	0.944204	3.24719	0.788136
THAP1|2|A38N	2	Seg1+2	A38N	38	372	432.402	406.172	260.108	1065.46	1142.94	2.62317	4.39409	3.50863	1.25223	3.24719	1.08051
THAP1|2|A38P	2	Seg1+2	A38P	38	200	217.261	234.435	247.668	129.203	8.31227	0.551125	0.0335621	0.292344	0.365972	3.24719	0.0900298
THAP1|2|A38Q	2	Seg1+2	A38Q	38	440	386.831	302.584	318.915	915.655	881.1	3.02612	2.76281	2.89446	0.186188	3.24719	0.891375
THAP1|2|A38R	2	Seg1+2	A38R	38	509	487.513	338.022	374.329	1335.1	1286.32	3.94973	3.43634	3.69304	0.363021	3.24719	1.1373
THAP1|2|A38S	2	Seg1+2	A38S	38	978	915.676	845.055	807.466	1664.66	1519.07	1.96988	1.88128	1.92558	0.0626514	3.24719	0.592999
THAP1|2|A38T	2	Seg1+2	A38T	38	266	302.046	257.606	195.646	572.986	546.531	2.22428	2.79347	2.50887	0.402475	3.24719	0.772629
THAP1|2|A38V	2	Seg1+2	A38V	38	374	433.462	430.705	407.125	977.448	885.256	2.26941	2.17441	2.22191	0.067178	3.24719	0.684256
THAP1|2|A38W	2	Seg1+2	A38W	38	350	134.596	294.406	196.777	174.143	182.87	0.591506	0.929324	0.760415	0.238874	3.24719	0.234176
THAP1|2|A39A	2	Seg1+2	A39A	39	312	345.498	418.439	196.777	1144.1	1032.8	2.73421	5.24857	3.99139	1.77792	3.24719	1.22918
THAP1|2|A39C	2	Seg1+2	A39C	39	955	932.633	1189.89	1094.72	1303.26	731.479	1.09528	0.668191	0.881735	0.301996	3.24719	0.271538
THAP1|2|A39D	2	Seg1+2	A39D	39	372	305.225	486.588	459.147	282.748	247.29	0.581083	0.538585	0.559834	0.0300505	3.24719	0.172406
THAP1|2|A39E	2	Seg1+2	A39E	39	527	520.367	699.215	641.223	325.816	401.067	0.465974	0.625472	0.545723	0.112782	3.24719	0.16806
THAP1|2|A39F	2	Seg1+2	A39F	39	484	324.302	497.492	577.892	475.616	511.204	0.956028	0.884602	0.920315	0.0505057	3.24719	0.283419
THAP1|2|A39G	2	Seg1+2	A39G	39	181	187.586	280.776	269.155	123.585	110.138	0.440156	0.409197	0.424676	0.0218911	3.24719	0.130783
THAP1|2|A39H	2	Seg1+2	A39H	39	539	461.017	470.232	433.136	887.567	872.788	1.88751	2.01504	1.95128	0.09018	3.24719	0.600912
THAP1|2|A39I	2	Seg1+2	A39I	39	280	247.995	501.581	365.282	425.059	332.491	0.847437	0.91023	0.878834	0.0444009	3.24719	0.270645
THAP1|2|A39K	2	Seg1+2	A39K	39	362	284.029	193.545	232.966	674.102	550.688	3.48292	2.36381	2.92337	0.791333	3.24719	0.900276
THAP1|2|A39L	2	Seg1+2	A39L	39	817	1123.4	1050.87	1081.14	814.54	939.286	0.775112	0.868789	0.82195	0.0662394	3.24719	0.253127
THAP1|2|A39M	2	Seg1+2	A39M	39	297	240.577	272.598	213.741	586.094	583.937	2.15003	2.73198	2.44101	0.411505	3.24719	0.751729
THAP1|2|A39N	2	Seg1+2	A39N	39	480	503.41	462.054	358.497	1129.12	1136.7	2.4437	3.17075	2.80722	0.514103	3.24719	0.864509
THAP1|2|A39P	2	Seg1+2	A39P	39	608	635.886	590.176	592.594	361.393	187.026	0.612349	0.315606	0.463977	0.209829	3.24719	0.142886
THAP1|2|A39Q	2	Seg1+2	A39Q	39	299	127.177	303.947	238.621	503.704	382.364	1.65721	1.60239	1.6298	0.0387602	3.24719	0.501911
THAP1|2|A39R	2	Seg1+2	A39R	39	414	453.599	286.228	312.13	640.397	664.981	2.23736	2.13047	2.18391	0.0755879	3.24719	0.672556
THAP1|2|A39S	2	Seg1+2	A39S	39	243	138.835	222.168	192.254	368.883	320.022	1.66038	1.66458	1.66248	0.00296984	3.24719	0.511976
THAP1|2|A39T	2	Seg1+2	A39T	39	870	1388.35	986.806	1104.89	799.56	968.379	0.81025	0.876446	0.843348	0.0468075	3.24719	0.259716
THAP1|2|A39V	2	Seg1+2	A39V	39	182	218.321	261.694	256.715	159.163	263.914	0.608201	1.02804	0.818122	0.296873	3.24719	0.251948
THAP1|2|A39W	2	Seg1+2	A39W	39	265	188.646	378.912	310.999	359.521	288.851	0.948825	0.928786	0.938806	0.0141695	3.24719	0.289113
THAP1|2|A39Y	2	Seg1+2	A39Y	39	518	530.965	497.492	515.692	868.842	482.111	1.74644	0.934882	1.34066	0.573861	3.24719	0.412869
THAP1|2|V40A	2	Seg1+2	V40A	40	516	856.326	665.14	830.084	704.062	313.788	1.05852	0.37802	0.718268	0.481184	3.24719	0.221197
THAP1|2|V40C	2	Seg1+2	V40C	40	248	406.967	365.282	209.217	475.616	631.732	1.30205	3.0195	2.16078	1.21442	3.24719	0.665431
THAP1|2|V40D	2	Seg1+2	V40D	40	323	375.173	498.855	413.911	226.573	41.5613	0.454186	0.100411	0.277299	0.250157	3.24719	0.0853966
THAP1|2|V40E	2	Seg1+2	V40E	40	148	147.314	302.584	313.26	125.458	99.7472	0.414621	0.318416	0.366519	0.0680272	3.24719	0.112873
THAP1|2|V40F	2	Seg1+2	V40F	40	1021	1208.18	1198.07	1418.15	370.756	656.669	0.309461	0.463045	0.386253	0.1086	3.24719	0.11895
THAP1|2|V40G	2	Seg1+2	V40G	40	753	902.958	1218.51	1122.99	346.413	322.1	0.284291	0.286824	0.285558	0.00179104	3.24719	0.0879401
THAP1|2|V40H	2	Seg1+2	V40H	40	509	740.807	641.969	565.452	327.688	334.569	0.510442	0.591684	0.551063	0.0574461	3.24719	0.169705
THAP1|2|V40I	2	Seg1+2	V40I	40	527	662.381	253.517	352.842	1653.42	1369.45	6.52195	3.88119	5.20157	1.8673	3.24719	1.60187
THAP1|2|V40K	2	Seg1+2	V40K	40	582	630.587	688.311	813.12	320.198	293.007	0.465194	0.360349	0.412772	0.0741365	3.24719	0.127117
THAP1|2|V40L	2	Seg1+2	V40L	40	480	395.309	474.321	315.522	971.83	1130.47	2.04889	3.58285	2.81587	1.08467	3.24719	0.867171
THAP1|2|V40M	2	Seg1+2	V40M	40	835	821.353	522.026	551.881	1469.92	1504.52	2.81579	2.72617	2.77098	0.0633746	3.24719	0.853347
THAP1|2|V40N	2	Seg1+2	V40N	40	333	464.197	571.094	394.686	288.366	149.621	0.504936	0.379089	0.442012	0.0889876	3.24719	0.136122
THAP1|2|V40P	2	Seg1+2	V40P	40	546	580.776	635.154	541.703	254.661	232.743	0.400943	0.429651	0.415297	0.0202998	3.24719	0.127894
THAP1|2|V40Q	2	Seg1+2	V40Q	40	851	1161.55	851.87	1030.25	501.831	340.803	0.589094	0.330795	0.459944	0.182645	3.24719	0.141644
THAP1|2|V40R	2	Seg1+2	V40R	40	478	735.508	573.82	710.208	190.995	226.509	0.332849	0.318934	0.325892	0.00983981	3.24719	0.100361
THAP1|2|V40S	2	Seg1+2	V40S	40	485	533.084	595.628	667.233	307.091	261.836	0.515575	0.392421	0.453998	0.0870832	3.24719	0.139813
THAP1|2|V40T	2	Seg1+2	V40T	40	889	915.676	1101.3	860.618	756.492	739.792	0.68691	0.859605	0.773257	0.122114	3.24719	0.238131
THAP1|2|V40V	2	Seg1+2	V40V	40	401	507.649	406.172	297.428	1400.63	1174.11	3.44838	3.94754	3.69796	0.352959	3.24719	1.13882
THAP1|2|V40W	2	Seg1+2	V40W	40	744	736.568	915.931	785.978	419.441	502.892	0.45794	0.639829	0.548885	0.128615	3.24719	0.169034
THAP1|2|V40Y	2	Seg1+2	V40Y	40	351	349.737	358.467	504.383	140.438	132.996	0.391774	0.263681	0.327727	0.0905752	3.24719	0.100927
THAP1|2|R41A	2	Seg1+2	R41A	41	377	430.283	257.606	238.621	1117.89	1082.67	4.33952	4.53721	4.43837	0.139785	3.24719	1.36683
THAP1|2|R41C	2	Seg1+2	R41C	41	416	457.838	388.453	329.093	1041.11	748.104	2.68015	2.27323	2.47669	0.287739	3.24719	0.762719
THAP1|2|R41E	2	Seg1+2	R41E	41	422	370.933	466.143	545.096	352.031	284.695	0.755199	0.522285	0.638742	0.164695	3.24719	0.196706
THAP1|2|R41F	2	Seg1+2	R41F	41	509	417.565	523.389	443.314	279.003	434.316	0.533071	0.979702	0.756386	0.315816	3.24719	0.232936
THAP1|2|R41G	2	Seg1+2	R41G	41	609	535.204	299.858	409.387	1666.53	1755.97	5.55772	4.28925	4.92349	0.896944	3.24719	1.51623
THAP1|2|R41H	2	Seg1+2	R41H	41	346	365.634	316.214	301.951	822.03	837.461	2.5996	2.7735	2.68655	0.122964	3.24719	0.827346
THAP1|2|R41I	2	Seg1+2	R41I	41	366	315.823	344.837	426.351	84.2627	299.242	0.244355	0.701867	0.473111	0.32351	3.24719	0.145699
THAP1|2|R41K	2	Seg1+2	R41K	41	1263	1582.3	879.13	686.459	2924.85	2385.62	3.32699	3.47526	3.40112	0.104843	3.24719	1.04741
THAP1|2|R41L	2	Seg1+2	R41L	41	596	661.321	631.065	593.725	415.696	507.048	0.658721	0.854012	0.756367	0.138092	3.24719	0.23293
THAP1|2|R41M	2	Seg1+2	R41M	41	481	392.13	441.609	505.514	853.862	581.859	1.93352	1.15102	1.54227	0.553311	3.24719	0.474957
THAP1|2|R41N	2	Seg1+2	R41N	41	411	334.9	336.659	287.25	913.782	729.401	2.71427	2.53926	2.62676	0.123749	3.24719	0.808935
THAP1|2|R41P	2	Seg1+2	R41P	41	537	763.063	838.24	796.157	235.936	243.134	0.281465	0.305384	0.293425	0.0169133	3.24719	0.0903628
THAP1|2|R41Q	2	Seg1+2	R41Q	41	1081	1549.44	726.475	996.327	2647.72	2051.05	3.64462	2.05861	2.85162	1.12147	3.24719	0.87818
THAP1|2|R41R	2	Seg1+2	R41R	41	489	572.297	290.317	305.344	1288.28	1240.61	4.4375	4.06298	4.25024	0.26483	3.24719	1.3089
THAP1|2|R41S	2	Seg1+2	R41S	41	367	560.639	264.42	356.235	752.747	858.241	2.84678	2.4092	2.62799	0.309415	3.24719	0.809313
THAP1|2|R41T	2	Seg1+2	R41T	41	482	569.118	626.976	793.895	374.501	407.301	0.597313	0.513042	0.555177	0.0595887	3.24719	0.170972
THAP1|2|R41V	2	Seg1+2	R41V	41	341	303.106	477.047	438.791	205.976	182.87	0.431772	0.416759	0.424265	0.0106159	3.24719	0.130656
THAP1|2|R41W	2	Seg1+2	R41W	41	391	322.182	357.104	386.769	215.338	224.431	0.603012	0.580272	0.591642	0.0160802	3.24719	0.182201
THAP1|2|R41Y	2	Seg1+2	R41Y	41	292	333.84	445.698	393.555	544.899	218.197	1.22257	0.554426	0.8885	0.472451	3.24719	0.273621
THAP1|2|R42A	2	Seg1+2	R42A	42	208	251.175	288.954	324.569	67.4102	191.182	0.23329	0.589033	0.411161	0.251548	3.24719	0.126621
THAP1|2|R42C	2	Seg1+2	R42C	42	622	834.07	782.357	780.324	237.808	342.881	0.303964	0.439409	0.371686	0.0957741	3.24719	0.114464
THAP1|2|R42D	2	Seg1+2	R42D	42	302	195.005	455.239	384.507	112.35	89.3569	0.246794	0.232393	0.239593	0.0101829	3.24719	0.0737849
THAP1|2|R42E	2	Seg1+2	R42E	42	603	587.135	532.93	563.19	213.466	207.807	0.400551	0.368981	0.384766	0.0223231	3.24719	0.118492
THAP1|2|R42F	2	Seg1+2	R42F	42	593	697.355	768.728	743.004	256.533	313.788	0.333711	0.422323	0.378017	0.0626582	3.24719	0.116414
THAP1|2|R42G	2	Seg1+2	R42G	42	407	475.855	520.663	579.023	146.055	143.387	0.280518	0.247635	0.264077	0.0232516	3.24719	0.0813248
THAP1|2|R42H	2	Seg1+2	R42H	42	343	522.486	526.115	507.776	219.083	135.074	0.416417	0.266012	0.341214	0.106352	3.24719	0.10508
THAP1|2|R42I	2	Seg1+2	R42I	42	582	702.654	511.122	643.484	307.091	369.896	0.600817	0.574833	0.587825	0.0183738	3.24719	0.181026
THAP1|2|R42K	2	Seg1+2	R42K	42	210	155.792	298.495	269.155	138.565	205.729	0.464213	0.764349	0.614281	0.212228	3.24719	0.189173
THAP1|2|R42L	2	Seg1+2	R42L	42	429	299.926	583.361	472.718	166.653	184.948	0.285677	0.391244	0.338461	0.0746466	3.24719	0.104232
THAP1|2|R42M	2	Seg1+2	R42M	42	431	294.627	466.143	470.456	142.31	99.7472	0.305293	0.212022	0.258658	0.0659525	3.24719	0.0796559
THAP1|2|R42P	2	Seg1+2	R42P	42	405	628.467	628.339	653.663	164.78	243.134	0.262248	0.371956	0.317102	0.0775757	3.24719	0.0976543
THAP1|2|R42Q	2	Seg1+2	R42Q	42	553	502.35	534.293	563.19	469.999	245.212	0.879665	0.435398	0.657531	0.314144	3.24719	0.202493
THAP1|2|R42R	2	Seg1+2	R42R	42	180	131.416	110.402	174.159	664.739	662.903	6.02106	3.80631	4.91368	1.56607	3.24719	1.51321
THAP1|2|R42S	2	Seg1+2	R42S	42	377	393.189	467.506	415.042	262.151	193.26	0.560743	0.46564	0.513191	0.0672475	3.24719	0.158042
THAP1|2|R42T	2	Seg1+2	R42T	42	630	424.984	598.354	580.154	140.438	251.446	0.234707	0.433413	0.33406	0.140506	3.24719	0.102877
THAP1|2|R42V	2	Seg1+2	R42V	42	591	609.391	669.229	614.081	277.131	288.851	0.414104	0.47038	0.442242	0.0397927	3.24719	0.136192
THAP1|2|R42W	2	Seg1+2	R42W	42	355	211.962	432.068	294.035	196.613	110.138	0.455051	0.374573	0.414812	0.0569064	3.24719	0.127745
THAP1|2|R42Y	2	Seg1+2	R42Y	42	797	1038.61	1091.76	973.708	361.393	326.256	0.33102	0.335066	0.333043	0.00286072	3.24719	0.102564
THAP1|2|K43A	2	Seg1+2	K43A	43	876	1092.66	1000.44	960.138	1717.09	2009.49	1.71634	2.09292	1.90463	0.266283	3.24719	0.586547
THAP1|2|K43C	2	Seg1+2	K43C	43	907	1085.25	839.603	619.735	1657.17	1278.01	1.97375	2.06219	2.01797	0.0625347	3.24719	0.621451
THAP1|2|K43D	2	Seg1+2	K43D	43	395	368.814	302.584	366.413	462.509	637.966	1.52853	1.74111	1.63482	0.15032	3.24719	0.503458
THAP1|2|K43E	2	Seg1+2	K43E	43	641	730.209	581.998	582.416	973.703	1286.32	1.67304	2.2086	1.94082	0.378701	3.24719	0.597692
THAP1|2|K43F	2	Seg1+2	K43F	43	487	479.034	673.318	658.186	370.756	293.007	0.55064	0.445174	0.497907	0.0745759	3.24719	0.153335
THAP1|2|K43G	2	Seg1+2	K43G	43	781	800.156	581.998	720.386	629.162	760.572	1.08104	1.05578	1.06841	0.0178571	3.24719	0.329027
THAP1|2|K43H	2	Seg1+2	K43H	43	640	697.355	430.705	668.364	1005.54	1155.4	2.33462	1.72871	2.03166	0.428449	3.24719	0.625669
THAP1|2|K43I	2	Seg1+2	K43I	43	594	732.329	606.531	437.66	949.36	1061.89	1.56523	2.42629	1.99576	0.608866	3.24719	0.614612
THAP1|2|K43K	2	Seg1+2	K43K	43	763	1000.46	685.585	672.888	1496.13	881.1	2.18227	1.30943	1.74585	0.61719	3.24719	0.53765
THAP1|2|K43L	2	Seg1+2	K43L	43	470	545.802	523.389	505.514	855.735	664.981	1.63499	1.31546	1.47522	0.225944	3.24719	0.454308
THAP1|2|K43M	2	Seg1+2	K43M	43	222	170.629	233.072	209.217	445.656	189.104	1.9121	0.903864	1.40798	0.71293	3.24719	0.4336
THAP1|2|K43P	2	Seg1+2	K43P	43	761	672.979	719.66	465.933	2321.91	1392.3	3.22639	2.98821	3.1073	0.168421	3.24719	0.956921
THAP1|2|K43Q	2	Seg1+2	K43Q	43	1217	1608.79	955.457	727.171	2775.05	2722.27	2.90442	3.74364	3.32403	0.593415	3.24719	1.02366
THAP1|2|K43R	2	Seg1+2	K43R	43	899	963.367	798.713	563.19	1793.86	1354.9	2.24594	2.40576	2.32585	0.11301	3.24719	0.716265
THAP1|2|K43S	2	Seg1+2	K43S	43	759	878.582	479.773	677.412	1048.6	1261.39	2.18562	1.86207	2.02384	0.228787	3.24719	0.623261
THAP1|2|K43T	2	Seg1+2	K43T	43	621	901.898	449.787	626.521	1065.46	1319.57	2.3688	2.10619	2.23749	0.185691	3.24719	0.689056
THAP1|2|K43V	2	Seg1+2	K43V	43	703	607.271	502.944	498.729	1363.18	999.55	2.71041	2.0042	2.3573	0.499367	3.24719	0.725952
THAP1|2|K43W	2	Seg1+2	K43W	43	187	111.28	260.331	179.814	177.888	201.572	0.683313	1.12101	0.90216	0.309496	3.24719	0.277828
THAP1|2|K43Y	2	Seg1+2	K43Y	43	461	357.156	418.439	444.445	455.019	569.39	1.08742	1.28113	1.18427	0.13697	3.24719	0.364707
THAP1|2|N44A	2	Seg1+2	N44A	44	161	52.9905	286.228	191.123	170.398	126.762	0.595322	0.663249	0.629285	0.048032	3.24719	0.193794
THAP1|2|N44C	2	Seg1+2	N44C	44	440	448.3	378.912	393.555	786.452	398.989	2.07555	1.01381	1.54468	0.750768	3.24719	0.475698
THAP1|2|N44D	2	Seg1+2	N44D	44	321	303.106	173.1	240.883	698.444	841.617	4.03492	3.49389	3.7644	0.382566	3.24719	1.15928
THAP1|2|N44E	2	Seg1+2	N44E	44	459	335.96	411.624	338.14	486.851	363.662	1.18276	1.07548	1.12912	0.0758605	3.24719	0.347722
THAP1|2|N44F	2	Seg1+2	N44F	44	686	604.092	617.435	631.045	672.229	546.531	1.08874	0.866074	0.977409	0.157451	3.24719	0.301002
THAP1|2|N44G	2	Seg1+2	N44G	44	478	412.266	318.94	460.278	1325.73	1244.76	4.15668	2.70437	3.43053	1.02694	3.24719	1.05646
THAP1|2|N44H	2	Seg1+2	N44H	44	865	772.601	532.93	582.416	1086.05	985.003	2.03789	1.69124	1.86456	0.24512	3.24719	0.574209
THAP1|2|N44I	2	Seg1+2	N44I	44	699	789.558	737.379	867.403	374.501	224.431	0.507881	0.258739	0.38331	0.17617	3.24719	0.118044
THAP1|2|N44K	2	Seg1+2	N44K	44	328	510.828	328.481	315.522	436.294	527.829	1.32822	1.67287	1.50054	0.24371	3.24719	0.462106
THAP1|2|N44L	2	Seg1+2	N44L	44	646	606.211	804.165	776.931	419.441	627.576	0.521586	0.807763	0.664674	0.202358	3.24719	0.204692
THAP1|2|N44M	2	Seg1+2	N44M	44	444	405.907	507.033	394.686	247.171	261.836	0.487484	0.663405	0.575445	0.124395	3.24719	0.177213
THAP1|2|N44N	2	Seg1+2	N44N	44	539	685.697	377.549	359.628	1346.33	1209.43	3.56598	3.36302	3.4645	0.143513	3.24719	1.06692
THAP1|2|N44P	2	Seg1+2	N44P	44	912	1355.5	1031.79	864.011	320.198	214.041	0.310334	0.247729	0.279032	0.0442684	3.24719	0.0859303
THAP1|2|N44R	2	Seg1+2	N44R	44	726	758.824	691.037	498.729	496.214	218.197	0.718071	0.437506	0.577789	0.198389	3.24719	0.177935
THAP1|2|N44S	2	Seg1+2	N44S	44	712	685.697	817.795	746.397	1348.2	1163.72	1.64858	1.55911	1.60385	0.0632647	3.24719	0.493919
THAP1|2|N44T	2	Seg1+2	N44T	44	180	157.912	128.121	104.043	252.788	91.4349	1.97304	0.878817	1.42593	0.773731	3.24719	0.439127
THAP1|2|N44V	2	Seg1+2	N44V	44	430	373.053	485.225	344.926	106.733	172.48	0.219965	0.500048	0.360007	0.198048	3.24719	0.110867
THAP1|2|N44W	2	Seg1+2	N44W	44	890	806.515	834.151	969.185	314.581	407.301	0.377127	0.420251	0.398689	0.0304934	3.24719	0.12278
THAP1|2|N44Y	2	Seg1+2	N44Y	44	749	1088.42	860.048	825.56	833.265	793.821	0.968858	0.961555	0.965207	0.00516425	3.24719	0.297244
THAP1|2|F45A	2	Seg1+2	F45A	45	379	380.472	415.713	441.053	80.5177	95.5911	0.193686	0.216734	0.20521	0.0162973	3.24719	0.0631962
THAP1|2|F45C	2	Seg1+2	F45C	45	149	86.9044	204.449	137.97	11.235	16.6245	0.0549528	0.120494	0.0877232	0.0463443	3.24719	0.0270151
THAP1|2|F45D	2	Seg1+2	F45D	45	485	699.474	676.044	632.175	84.2627	205.729	0.124641	0.32543	0.225035	0.141979	3.24719	0.0693016
THAP1|2|F45E	2	Seg1+2	F45E	45	190	102.802	171.737	214.872	37.4501	78.9665	0.218067	0.367505	0.292786	0.105669	3.24719	0.090166
THAP1|2|F45F	2	Seg1+2	F45F	45	370	541.563	293.043	337.009	1164.7	964.223	3.97449	2.86112	3.4178	0.787276	3.24719	1.05254
THAP1|2|F45G	2	Seg1+2	F45G	45	639	405.907	767.365	681.935	189.123	211.963	0.246458	0.310825	0.278642	0.0455147	3.24719	0.0858101
THAP1|2|F45H	2	Seg1+2	F45H	45	370	514.008	528.841	589.201	260.278	324.178	0.492167	0.5502	0.521184	0.0410353	3.24719	0.160503
THAP1|2|F45I	2	Seg1+2	F45I	45	676	651.783	926.835	724.91	220.956	83.1227	0.238398	0.114666	0.176532	0.0874916	3.24719	0.0543646
THAP1|2|F45K	2	Seg1+2	F45K	45	359	240.577	519.3	412.78	13.1075	139.23	0.0252408	0.337299	0.18127	0.220659	3.24719	0.0558237
THAP1|2|F45L	2	Seg1+2	F45L	45	333	269.192	445.698	372.067	142.31	224.431	0.319297	0.6032	0.461249	0.20075	3.24719	0.142046
THAP1|2|F45M	2	Seg1+2	F45M	45	166	179.108	290.317	382.246	207.848	24.9368	0.715934	0.0652376	0.390586	0.460112	3.24719	0.120284
THAP1|2|F45N	2	Seg1+2	F45N	45	285	333.84	290.317	312.13	52.4301	162.089	0.180596	0.519301	0.349948	0.239501	3.24719	0.10777
THAP1|2|F45P	2	Seg1+2	F45P	45	562	370.933	543.834	602.772	213.466	207.807	0.39252	0.344752	0.368636	0.0337772	3.24719	0.113525
THAP1|2|F45Q	2	Seg1+2	F45Q	45	382	287.208	425.254	389.031	95.4977	236.9	0.224567	0.608948	0.416757	0.271799	3.24719	0.128344
THAP1|2|F45R	2	Seg1+2	F45R	45	174	108.101	252.154	201.301	147.928	72.7323	0.586658	0.361311	0.473985	0.159344	3.24719	0.145968
THAP1|2|F45S	2	Seg1+2	F45S	45	428	427.103	651.51	670.626	177.888	189.104	0.273039	0.281981	0.27751	0.00632288	3.24719	0.0854618
THAP1|2|F45T	2	Seg1+2	F45T	45	445	814.994	603.805	674.019	52.4301	353.271	0.0868328	0.524127	0.30548	0.309213	3.24719	0.0940752
THAP1|2|F45V	2	Seg1+2	F45V	45	247	290.388	453.876	398.078	153.545	68.5762	0.338298	0.172268	0.255283	0.117401	3.24719	0.0786167
THAP1|2|F45Y	2	Seg1+2	F45Y	45	430	319.003	496.129	460.278	273.386	205.729	0.551037	0.446966	0.499002	0.0735897	3.24719	0.153672
THAP1|2|K46A	2	Seg1+2	K46A	46	198	398.488	166.285	280.464	234.063	398.989	1.4076	1.4226	1.4151	0.0106062	3.24719	0.435793
THAP1|2|K46C	2	Seg1+2	K46C	46	312	408.027	351.652	460.278	518.684	448.862	1.47499	0.975198	1.2251	0.353408	3.24719	0.377279
THAP1|2|K46D	2	Seg1+2	K46D	46	203	160.031	293.043	271.417	16.8525	89.3569	0.0575087	0.329224	0.193366	0.192131	3.24719	0.0595488
THAP1|2|K46E	2	Seg1+2	K46E	46	437	393.189	447.061	502.121	194.741	471.721	0.435601	0.939456	0.687529	0.356279	3.24719	0.211731
THAP1|2|K46F	2	Seg1+2	K46F	46	473	447.24	531.567	444.445	484.979	573.546	0.912357	1.29048	1.10142	0.267371	3.24719	0.339191
THAP1|2|K46G	2	Seg1+2	K46G	46	419	369.874	787.809	439.922	104.86	184.948	0.133104	0.420411	0.276757	0.203157	3.24719	0.0852299
THAP1|2|K46H	2	Seg1+2	K46H	46	426	346.558	387.09	396.947	906.292	756.416	2.3413	1.90558	2.12344	0.308097	3.24719	0.653932
THAP1|2|K46I	2	Seg1+2	K46I	46	998	871.164	909.116	757.706	1301.39	1203.2	1.43149	1.58795	1.50972	0.110635	3.24719	0.464932
THAP1|2|K46K	2	Seg1+2	K46K	46	1044	1111.74	592.902	455.754	2477.32	2418.87	4.17831	5.3074	4.74285	0.798388	3.24719	1.4606
THAP1|2|K46L	2	Seg1+2	K46L	46	446	420.744	576.546	373.198	310.836	357.427	0.539135	0.957741	0.748438	0.295999	3.24719	0.230488
THAP1|2|K46M	2	Seg1+2	K46M	46	835	962.307	659.688	745.266	1078.56	922.661	1.63496	1.23803	1.43649	0.280671	3.24719	0.442381
THAP1|2|K46N	2	Seg1+2	K46N	46	715	911.436	840.966	766.753	975.575	579.781	1.16006	0.75615	0.958107	0.285611	3.24719	0.295058
THAP1|2|K46P	2	Seg1+2	K46P	46	447	381.532	592.902	569.976	265.896	211.963	0.448465	0.37188	0.410173	0.0541536	3.24719	0.126316
THAP1|2|K46Q	2	Seg1+2	K46Q	46	717	781.08	598.354	618.605	1116.01	1180.34	1.86514	1.90807	1.88661	0.0303573	3.24719	0.580997
THAP1|2|K46R	2	Seg1+2	K46R	46	840	887.061	539.745	629.914	1147.85	982.925	2.12664	1.56041	1.84353	0.400386	3.24719	0.567731
THAP1|2|K46S	2	Seg1+2	K46S	46	795	794.857	798.713	721.517	1110.4	770.963	1.39023	1.06853	1.22938	0.227476	3.24719	0.378599
THAP1|2|K46T	2	Seg1+2	K46T	46	902	718.551	507.033	693.244	1563.54	1774.67	3.08371	2.55995	2.82183	0.370354	3.24719	0.869007
THAP1|2|K46V	2	Seg1+2	K46V	46	186	201.364	196.271	199.039	277.131	307.554	1.41198	1.54519	1.47859	0.094195	3.24719	0.455344
THAP1|2|K46W	2	Seg1+2	K46W	46	698	741.867	655.599	640.092	402.589	220.275	0.614077	0.34413	0.479104	0.190881	3.24719	0.147544
THAP1|2|K46Y	2	Seg1+2	K46Y	46	223	134.596	233.072	192.254	265.896	199.494	1.14083	1.03766	1.08925	0.0729525	3.24719	0.335443
THAP1|2|P47A	2	Seg1+2	P47A	47	678	965.487	560.19	554.143	1651.55	1589.72	2.9482	2.86879	2.90849	0.0561477	3.24719	0.895696
THAP1|2|P47C	2	Seg1+2	P47C	47	606	802.276	567.005	625.39	413.824	471.721	0.729842	0.754283	0.742062	0.0172828	3.24719	0.228525
THAP1|2|P47D	2	Seg1+2	P47D	47	488	586.075	397.994	442.184	95.4977	203.651	0.239948	0.460557	0.350252	0.155994	3.24719	0.107863
THAP1|2|P47E	2	Seg1+2	P47E	47	190	188.646	189.456	251.061	116.095	128.84	0.612783	0.513183	0.562983	0.0704276	3.24719	0.173376
THAP1|2|P47F	2	Seg1+2	P47F	47	555	465.257	624.25	594.856	108.605	189.104	0.173977	0.317899	0.245938	0.101768	3.24719	0.0757388
THAP1|2|P47G	2	Seg1+2	P47G	47	298	262.833	320.303	428.613	74.9002	209.885	0.233842	0.489684	0.361763	0.180908	3.24719	0.111408
THAP1|2|P47H	2	Seg1+2	P47H	47	421	387.89	303.947	361.889	112.35	116.372	0.369637	0.321567	0.345602	0.0339909	3.24719	0.106431
THAP1|2|P47I	2	Seg1+2	P47I	47	580	682.518	569.731	474.98	687.209	538.219	1.2062	1.13314	1.16967	0.0516604	3.24719	0.36021
THAP1|2|P47K	2	Seg1+2	P47K	47	558	600.912	707.393	654.793	174.143	311.71	0.246176	0.476043	0.361109	0.162541	3.24719	0.111207
THAP1|2|P47L	2	Seg1+2	P47L	47	539	483.273	471.595	390.162	415.696	270.149	0.881468	0.692401	0.786935	0.13369	3.24719	0.242343
THAP1|2|P47N	2	Seg1+2	P47N	47	260	252.235	249.428	394.686	179.76	68.5762	0.720692	0.173749	0.447221	0.386747	3.24719	0.137726
THAP1|2|P47P	2	Seg1+2	P47P	47	660	807.575	344.837	502.121	1162.83	1423.48	3.3721	2.83492	3.10351	0.379843	3.24719	0.955754
THAP1|2|P47Q	2	Seg1+2	P47Q	47	363	322.182	372.097	365.282	136.693	112.216	0.367358	0.307203	0.33728	0.0425365	3.24719	0.103868
THAP1|2|P47R	2	Seg1+2	P47R	47	445	472.675	643.332	609.557	239.681	145.465	0.372561	0.23864	0.3056	0.0946967	3.24719	0.0941124
THAP1|2|P47S	2	Seg1+2	P47S	47	976	1137.18	994.984	1214.59	496.214	496.658	0.498715	0.40891	0.453812	0.0635022	3.24719	0.139756
THAP1|2|P47T	2	Seg1+2	P47T	47	232	290.388	273.961	392.424	114.223	220.275	0.41693	0.561319	0.489125	0.102099	3.24719	0.15063
THAP1|2|P47V	2	Seg1+2	P47V	47	377	223.62	238.524	239.752	591.712	513.282	2.48073	2.14089	2.31081	0.240299	3.24719	0.711634
THAP1|2|P47W	2	Seg1+2	P47W	47	466	332.78	276.687	394.686	43.0676	99.7472	0.155654	0.252726	0.20419	0.0686398	3.24719	0.0628821
THAP1|2|P47Y	2	Seg1+2	P47Y	47	284	184.407	271.235	318.915	121.713	93.513	0.448735	0.293222	0.370979	0.109964	3.24719	0.114246
THAP1|2|T48A	2	Seg1+2	T48A	48	633	652.843	768.728	823.298	239.681	317.944	0.311789	0.386183	0.348986	0.052605	3.24719	0.107473
THAP1|2|T48C	2	Seg1+2	T48C	48	280	179.108	254.88	186.599	123.585	64.4201	0.484877	0.345232	0.415055	0.098744	3.24719	0.12782
THAP1|2|T48D	2	Seg1+2	T48D	48	382	617.869	539.745	597.117	140.438	282.617	0.260193	0.473302	0.366748	0.150691	3.24719	0.112943
THAP1|2|T48E	2	Seg1+2	T48E	48	385	429.223	383.001	563.19	134.82	164.167	0.352011	0.291495	0.321753	0.0427909	3.24719	0.0990867
THAP1|2|T48F	2	Seg1+2	T48F	48	258	423.924	267.146	462.54	117.968	122.606	0.441585	0.265071	0.353328	0.124814	3.24719	0.10881
THAP1|2|T48G	2	Seg1+2	T48G	48	496	561.699	498.855	617.474	865.097	608.873	1.73417	0.986072	1.36012	0.528982	3.24719	0.418861
THAP1|2|T48H	2	Seg1+2	T48H	48	641	488.572	459.328	667.233	181.633	178.714	0.395432	0.267843	0.331637	0.0902189	3.24719	0.102131
THAP1|2|T48I	2	Seg1+2	T48I	48	171	173.809	200.36	202.432	63.6652	97.6691	0.317754	0.482479	0.400117	0.116478	3.24719	0.123219
THAP1|2|T48K	2	Seg1+2	T48K	48	418	315.823	557.464	428.613	292.111	216.119	0.524	0.504229	0.514114	0.0139799	3.24719	0.158326
THAP1|2|T48L	2	Seg1+2	T48L	48	742	978.204	1009.98	946.567	398.844	332.491	0.394904	0.35126	0.373082	0.030861	3.24719	0.114894
THAP1|2|T48M	2	Seg1+2	T48M	48	423	582.895	481.136	572.237	226.573	243.134	0.470913	0.424883	0.447898	0.0325481	3.24719	0.137934
THAP1|2|T48N	2	Seg1+2	T48N	48	788	942.171	596.991	714.731	1411.87	841.617	2.36498	1.17753	1.77125	0.839652	3.24719	0.545473
THAP1|2|T48P	2	Seg1+2	T48P	48	488	328.541	436.157	350.58	82.3902	330.413	0.1889	0.942473	0.565687	0.532857	3.24719	0.174208
THAP1|2|T48Q	2	Seg1+2	T48Q	48	121	80.5455	141.751	130.054	28.0876	58.1859	0.198147	0.447398	0.322772	0.176247	3.24719	0.0994006
THAP1|2|T48R	2	Seg1+2	T48R	48	446	410.146	524.752	404.864	213.466	182.87	0.406793	0.451683	0.429238	0.0317415	3.24719	0.132188
THAP1|2|T48S	2	Seg1+2	T48S	48	490	721.73	393.905	525.87	1219	862.398	3.09466	1.63994	2.3673	1.02864	3.24719	0.729031
THAP1|2|T48T	2	Seg1+2	T48T	48	692	586.075	524.752	478.372	1269.56	1294.64	2.41935	2.70633	2.56284	0.202928	3.24719	0.78925
THAP1|2|T48V	2	Seg1+2	T48V	48	115	55.1101	280.776	178.683	71.1552	93.513	0.253423	0.523346	0.388385	0.190865	3.24719	0.119606
THAP1|2|T48W	2	Seg1+2	T48W	48	506	429.223	588.813	490.812	129.203	151.699	0.219429	0.309077	0.264253	0.0633904	3.24719	0.0813791
THAP1|2|T48Y	2	Seg1+2	T48Y	48	940	871.164	1029.06	1024.6	267.768	251.446	0.260207	0.245409	0.252808	0.0104635	3.24719	0.0778545
THAP1|2|K49A	2	Seg1+2	K49A	49	616	713.252	682.859	589.201	425.059	473.799	0.622469	0.804138	0.713304	0.12846	3.24719	0.219668
THAP1|2|K49C	2	Seg1+2	K49C	49	266	200.304	235.798	221.657	147.928	126.762	0.627351	0.571883	0.599617	0.0392216	3.24719	0.184657
THAP1|2|K49D	2	Seg1+2	K49D	49	455	548.981	395.268	565.452	181.633	180.792	0.459519	0.31973	0.389624	0.0988459	3.24719	0.119988
THAP1|2|K49E	2	Seg1+2	K49E	49	342	443.001	429.343	484.027	129.203	182.87	0.300932	0.377809	0.339371	0.0543605	3.24719	0.104512
THAP1|2|K49F	2	Seg1+2	K49F	49	818	601.972	1004.53	769.015	258.406	411.457	0.257242	0.535044	0.396143	0.196436	3.24719	0.121996
THAP1|2|K49G	2	Seg1+2	K49G	49	372	373.053	284.865	369.806	97.3703	168.323	0.341812	0.455167	0.398489	0.0801545	3.24719	0.122718
THAP1|2|K49H	2	Seg1+2	K49H	49	835	823.472	994.984	832.345	166.653	301.32	0.167493	0.362013	0.264753	0.137546	3.24719	0.081533
THAP1|2|K49I	2	Seg1+2	K49I	49	359	360.335	456.602	351.711	501.831	521.595	1.09906	1.48302	1.29104	0.271504	3.24719	0.397586
THAP1|2|K49K	2	Seg1+2	K49K	49	699	888.121	571.094	546.227	1541.07	1571.02	2.69846	2.87613	2.78729	0.125633	3.24719	0.858371
THAP1|2|K49L	2	Seg1+2	K49L	49	279	281.909	359.83	458.016	273.386	347.037	0.759764	0.757696	0.75873	0.00146201	3.24719	0.233658
THAP1|2|K49M	2	Seg1+2	K49M	49	692	630.587	757.824	733.957	662.867	463.409	0.874698	0.631384	0.753041	0.172049	3.24719	0.231906
THAP1|2|K49N	2	Seg1+2	K49N	49	598	940.051	704.667	685.328	393.226	405.223	0.558031	0.591283	0.574657	0.0235129	3.24719	0.176971
THAP1|2|K49P	2	Seg1+2	K49P	49	647	787.439	933.65	783.717	649.759	800.056	0.695935	1.02085	0.858391	0.229748	3.24719	0.264349
THAP1|2|K49Q	2	Seg1+2	K49Q	49	409	579.716	625.613	432.005	559.879	502.892	0.894928	1.16409	1.02951	0.190324	3.24719	0.317046
THAP1|2|K49R	2	Seg1+2	K49R	49	580	749.286	561.553	610.688	775.217	852.007	1.38049	1.39516	1.38782	0.0103737	3.24719	0.427393
THAP1|2|K49S	2	Seg1+2	K49S	49	412	481.154	560.19	546.227	475.616	463.409	0.849027	0.848382	0.848704	0.000456239	3.24719	0.261366
THAP1|2|K49T	2	Seg1+2	K49T	49	422	368.814	524.752	508.907	192.868	270.149	0.367541	0.530841	0.449191	0.11547	3.24719	0.138332
THAP1|2|K49V	2	Seg1+2	K49V	49	344	435.582	552.012	458.016	428.804	407.301	0.776802	0.889272	0.833037	0.0795287	3.24719	0.256541
THAP1|2|K49W	2	Seg1+2	K49W	49	277	317.943	415.713	424.089	166.653	105.981	0.400885	0.249904	0.325394	0.10676	3.24719	0.100208
THAP1|2|K49Y	2	Seg1+2	K49Y	49	687	583.955	850.507	650.27	280.876	187.026	0.330245	0.287613	0.308929	0.0301455	3.24719	0.0951374
THAP1|2|Y50A	2	Seg1+2	Y50A	50	373	413.326	501.581	439.922	337.051	544.453	0.671977	1.23761	0.954796	0.399966	3.24719	0.294038
THAP1|2|Y50C	2	Seg1+2	Y50C	50	634	606.211	558.827	707.946	576.732	534.063	1.03204	0.754384	0.893212	0.196332	3.24719	0.275072
THAP1|2|Y50D	2	Seg1+2	Y50D	50	876	1037.55	911.842	1060.79	449.401	363.662	0.49285	0.342822	0.417836	0.106086	3.24719	0.128676
THAP1|2|Y50E	2	Seg1+2	Y50E	50	261	302.046	288.954	474.98	102.988	164.167	0.356415	0.34563	0.351023	0.00762643	3.24719	0.108101
THAP1|2|Y50F	2	Seg1+2	Y50F	50	496	497.051	496.129	514.561	1207.77	804.212	2.43438	1.56291	1.99864	0.616223	3.24719	0.6155
THAP1|2|Y50G	2	Seg1+2	Y50G	50	547	811.814	616.072	558.667	114.223	259.758	0.185405	0.464961	0.325183	0.197676	3.24719	0.100143
THAP1|2|Y50H	2	Seg1+2	Y50H	50	946	1044.97	752.372	556.405	1417.49	1695.7	1.88402	3.04761	2.46581	0.822776	3.24719	0.759369
THAP1|2|Y50I	2	Seg1+2	Y50I	50	538	662.381	689.674	516.823	41.1951	344.959	0.0597313	0.66746	0.363596	0.429729	3.24719	0.111973
THAP1|2|Y50K	2	Seg1+2	Y50K	50	376	628.467	466.143	610.688	117.968	143.387	0.253072	0.234795	0.243934	0.0129237	3.24719	0.0751215
THAP1|2|Y50L	2	Seg1+2	Y50L	50	431	599.852	517.937	433.136	155.418	249.368	0.300071	0.575726	0.437899	0.194918	3.24719	0.134855
THAP1|2|Y50M	2	Seg1+2	Y50M	50	776	1039.67	1153.09	1161.44	280.876	403.145	0.243585	0.347108	0.295347	0.073202	3.24719	0.0909546
THAP1|2|Y50N	2	Seg1+2	Y50N	50	599	820.293	734.653	618.605	906.292	797.977	1.23363	1.28996	1.2618	0.0398314	3.24719	0.388582
THAP1|2|Y50P	2	Seg1+2	Y50P	50	601	619.989	820.521	640.092	254.661	228.587	0.310365	0.357116	0.33374	0.0330586	3.24719	0.102778
THAP1|2|Y50Q	2	Seg1+2	Y50Q	50	525	472.675	592.902	694.375	252.788	85.2007	0.426358	0.122701	0.27453	0.214718	3.24719	0.0845438
THAP1|2|Y50R	2	Seg1+2	Y50R	50	380	390.01	534.293	430.874	46.8126	214.041	0.087616	0.496759	0.292188	0.289308	3.24719	0.0899817
THAP1|2|Y50S	2	Seg1+2	Y50S	50	420	333.84	485.225	422.958	492.469	307.554	1.01493	0.72715	0.871039	0.20349	3.24719	0.268244
THAP1|2|Y50T	2	Seg1+2	Y50T	50	1286	1402.13	1300.29	1180.66	520.556	525.751	0.400337	0.445301	0.422819	0.0317941	3.24719	0.130211
THAP1|2|Y50V	2	Seg1+2	Y50V	50	678	693.116	662.414	672.888	235.936	286.773	0.356175	0.426183	0.391179	0.0495026	3.24719	0.120467
THAP1|2|Y50Y	2	Seg1+2	Y50Y	50	577	515.068	324.392	363.02	1033.62	1350.74	3.18634	3.72085	3.45359	0.377956	3.24719	1.06356
THAP1|2|S51A	2	Seg1+2	S51A	51	285	162.151	241.25	307.606	322.071	228.587	1.33501	0.743117	1.03906	0.418532	3.24719	0.319989
THAP1|2|S51C	2	Seg1+2	S51C	51	636	854.207	624.25	903.592	346.413	247.29	0.554927	0.273674	0.414301	0.198876	3.24719	0.127588
THAP1|2|S51D	2	Seg1+2	S51D	51	767	711.132	1065.86	1049.48	149.8	234.821	0.140544	0.223751	0.182147	0.0588358	3.24719	0.0560939
THAP1|2|S51E	2	Seg1+2	S51E	51	206	206.663	276.687	339.271	196.613	166.245	0.710596	0.490007	0.600302	0.15598	3.24719	0.184868
THAP1|2|S51F	2	Seg1+2	S51F	51	256	296.747	423.891	254.453	121.713	95.5911	0.287133	0.375672	0.331402	0.0626068	3.24719	0.102058
THAP1|2|S51G	2	Seg1+2	S51G	51	506	487.513	670.592	629.914	157.29	87.2788	0.234555	0.138557	0.186556	0.0678807	3.24719	0.0574515
THAP1|2|S51H	2	Seg1+2	S51H	51	289	211.962	314.851	278.202	88.0077	184.948	0.279522	0.664796	0.472159	0.27243	3.24719	0.145406
THAP1|2|S51I	2	Seg1+2	S51I	51	393	487.513	442.972	536.049	235.936	147.543	0.532619	0.275241	0.40393	0.181994	3.24719	0.124394
THAP1|2|S51K	2	Seg1+2	S51K	51	467	572.297	543.834	521.347	95.4977	317.944	0.175601	0.609852	0.392726	0.307062	3.24719	0.120944
THAP1|2|S51L	2	Seg1+2	S51L	51	457	688.876	685.585	551.881	129.203	295.085	0.188456	0.53469	0.361573	0.244824	3.24719	0.11135
THAP1|2|S51M	2	Seg1+2	S51M	51	586	366.694	576.546	503.252	529.919	386.52	0.919127	0.768045	0.843586	0.106832	3.24719	0.25979
THAP1|2|S51N	2	Seg1+2	S51N	51	525	573.357	599.717	637.83	290.238	355.349	0.483959	0.557122	0.520541	0.0517343	3.24719	0.160305
THAP1|2|S51P	2	Seg1+2	S51P	51	575	518.247	477.047	676.281	213.466	214.041	0.447473	0.316497	0.381985	0.0926137	3.24719	0.117636
THAP1|2|S51Q	2	Seg1+2	S51Q	51	257	413.326	343.474	391.293	104.86	95.5911	0.305293	0.244295	0.274794	0.0431319	3.24719	0.0846253
THAP1|2|S51R	2	Seg1+2	S51R	51	589	447.24	774.18	446.707	383.864	49.8736	0.495833	0.111647	0.30374	0.27166	3.24719	0.0935394
THAP1|2|S51S	2	Seg1+2	S51S	51	471	427.103	502.944	310.999	662.867	723.167	1.31797	2.32531	1.82164	0.712292	3.24719	0.56099
THAP1|2|S51T	2	Seg1+2	S51T	51	415	700.534	478.41	339.271	623.544	486.268	1.30337	1.43327	1.36832	0.0918557	3.24719	0.421386
THAP1|2|S51V	2	Seg1+2	S51V	51	751	1089.48	1146.28	1106.02	335.178	407.301	0.292406	0.368257	0.330332	0.0536345	3.24719	0.101729
THAP1|2|S51W	2	Seg1+2	S51W	51	472	842.549	658.325	659.317	136.693	384.442	0.207637	0.583092	0.395364	0.265486	3.24719	0.121756
THAP1|2|S51Y	2	Seg1+2	S51Y	51	347	235.278	336.659	346.057	61.7927	105.981	0.183547	0.306254	0.244901	0.0867675	3.24719	0.0754193
THAP1|2|S52A	2	Seg1+2	S52A	52	343	342.319	119.943	213.741	866.97	604.717	7.22816	2.82921	5.02869	3.11053	3.24719	1.54863
THAP1|2|S52C	2	Seg1+2	S52C	52	498	443.001	430.705	290.642	1677.76	1830.78	3.89539	6.29907	5.09723	1.69966	3.24719	1.56974
THAP1|2|S52D	2	Seg1+2	S52D	52	559	519.307	605.168	643.484	125.458	322.1	0.207311	0.500556	0.353934	0.207356	3.24719	0.108997
THAP1|2|S52E	2	Seg1+2	S52E	52	447	690.996	532.93	593.725	59.9202	110.138	0.112435	0.185503	0.148969	0.0516664	3.24719	0.0458763
THAP1|2|S52F	2	Seg1+2	S52F	52	625	891.3	726.475	779.193	808.922	779.275	1.11349	1.00011	1.0568	0.0801749	3.24719	0.32545
THAP1|2|S52G	2	Seg1+2	S52G	52	506	553.221	531.567	615.212	258.406	265.992	0.486121	0.432359	0.45924	0.0380151	3.24719	0.141427
THAP1|2|S52H	2	Seg1+2	S52H	52	608	888.121	866.863	849.309	644.142	752.26	0.743072	0.885732	0.814402	0.100876	3.24719	0.250802
THAP1|2|S52I	2	Seg1+2	S52I	52	506	725.97	494.766	473.849	468.126	719.011	0.946157	1.51738	1.23177	0.403919	3.24719	0.379335
THAP1|2|S52K	2	Seg1+2	S52K	52	307	377.292	268.509	227.312	591.712	444.706	2.20369	1.95637	2.08003	0.17488	3.24719	0.640564
THAP1|2|S52L	2	Seg1+2	S52L	52	465	304.165	421.165	324.569	842.627	627.576	2.00071	1.93356	1.96714	0.0474775	3.24719	0.605797
THAP1|2|S52M	2	Seg1+2	S52M	52	740	937.932	678.77	798.418	1381.91	1656.22	2.0359	2.07437	2.05514	0.0272052	3.24719	0.632898
THAP1|2|S52N	2	Seg1+2	S52N	52	571	559.58	586.087	515.692	921.272	758.494	1.5719	1.47083	1.52137	0.0714728	3.24719	0.468518
THAP1|2|S52P	2	Seg1+2	S52P	52	348	444.06	460.691	409.387	48.6851	211.963	0.105678	0.517756	0.311717	0.291383	3.24719	0.0959961
THAP1|2|S52Q	2	Seg1+2	S52Q	52	518	522.486	568.368	765.622	587.967	504.97	1.03448	0.659555	0.847019	0.265114	3.24719	0.260847
THAP1|2|S52S	2	Seg1+2	S52S	52	299	258.594	178.552	223.919	531.791	446.784	2.97836	1.99529	2.48683	0.69513	3.24719	0.76584
THAP1|2|S52T	2	Seg1+2	S52T	52	375	351.857	209.901	202.432	990.555	903.959	4.71916	4.4655	4.59233	0.179366	3.24719	1.41425
THAP1|2|S52V	2	Seg1+2	S52V	52	458	431.343	336.659	249.93	1237.73	930.974	3.6765	3.72494	3.70072	0.0342554	3.24719	1.13967
THAP1|2|S52W	2	Seg1+2	S52W	52	443	493.871	474.321	629.914	125.458	197.416	0.2645	0.313402	0.288951	0.0345793	3.24719	0.088985
THAP1|2|S52Y	2	Seg1+2	S52Y	52	378	289.328	412.987	322.308	456.891	606.795	1.10631	1.88266	1.49448	0.548962	3.24719	0.46024
THAP1|2|I53A	2	Seg1+2	I53A	53	528	609.391	606.531	612.95	176.015	363.662	0.2902	0.593297	0.441749	0.214322	3.24719	0.13604
THAP1|2|I53C	2	Seg1+2	I53C	53	333	306.285	411.624	289.511	147.928	203.651	0.359377	0.703428	0.531402	0.243281	3.24719	0.16365
THAP1|2|I53D	2	Seg1+2	I53D	53	446	641.185	512.485	657.055	249.043	249.368	0.485952	0.379524	0.432738	0.0752563	3.24719	0.133265
THAP1|2|I53E	2	Seg1+2	I53E	53	549	625.288	603.805	886.629	250.916	214.041	0.415557	0.24141	0.328483	0.123141	3.24719	0.101159
THAP1|2|I53F	2	Seg1+2	I53F	53	570	820.293	835.514	854.964	129.203	155.855	0.154639	0.182294	0.168467	0.0195554	3.24719	0.0518808
THAP1|2|I53G	2	Seg1+2	I53G	53	487	491.752	501.581	473.849	108.605	147.543	0.216526	0.311371	0.263948	0.0670655	3.24719	0.0812852
THAP1|2|I53H	2	Seg1+2	I53H	53	636	715.372	1039.96	814.251	312.708	284.695	0.300692	0.34964	0.325166	0.0346119	3.24719	0.100138
THAP1|2|I53I	2	Seg1+2	I53I	53	467	347.618	241.25	286.119	728.404	843.695	3.0193	2.94876	2.98403	0.0498792	3.24719	0.918958
THAP1|2|I53K	2	Seg1+2	I53K	53	591	837.25	744.194	545.096	166.653	120.528	0.223938	0.221113	0.222525	0.00199718	3.24719	0.0685287
THAP1|2|I53M	2	Seg1+2	I53M	53	182	247.995	242.613	352.842	149.8	226.509	0.617447	0.641956	0.629702	0.0173308	3.24719	0.193922
THAP1|2|I53N	2	Seg1+2	I53N	53	523	636.946	748.283	690.982	172.27	228.587	0.230221	0.330815	0.280518	0.0711306	3.24719	0.086388
THAP1|2|I53P	2	Seg1+2	I53P	53	347	576.537	575.183	585.808	101.115	251.446	0.175797	0.429229	0.302513	0.179204	3.24719	0.0931615
THAP1|2|I53Q	2	Seg1+2	I53Q	53	438	512.948	527.478	441.053	99.2428	62.342	0.188146	0.141348	0.164747	0.0330909	3.24719	0.0507353
THAP1|2|I53R	2	Seg1+2	I53R	53	384	569.118	421.165	481.765	88.0077	101.825	0.208963	0.211359	0.210161	0.00169414	3.24719	0.0647209
THAP1|2|I53S	2	Seg1+2	I53S	53	562	717.491	790.535	860.618	252.788	349.115	0.319768	0.405656	0.362712	0.060732	3.24719	0.1117
THAP1|2|I53T	2	Seg1+2	I53T	53	229	98.5623	284.865	185.468	99.2428	68.5762	0.348385	0.369746	0.359066	0.0151048	3.24719	0.110577
THAP1|2|I53V	2	Seg1+2	I53V	53	628	418.625	429.343	403.733	533.664	669.137	1.24298	1.65738	1.45018	0.293023	3.24719	0.446595
THAP1|2|I53W	2	Seg1+2	I53W	53	336	515.068	421.165	468.194	74.9002	74.8104	0.177841	0.159785	0.168813	0.0127674	3.24719	0.0519874
THAP1|2|I53Y	2	Seg1+2	I53Y	53	72	117.639	162.196	214.872	101.115	62.342	0.623414	0.290136	0.456775	0.235663	3.24719	0.140668
THAP1|2|C54A	2	Seg1+2	C54A	54	343	342.319	396.631	433.136	78.6452	137.152	0.198283	0.316649	0.257466	0.0836976	3.24719	0.079289
THAP1|2|C54C	2	Seg1+2	C54C	54	300	366.694	220.805	264.632	919.4	783.431	4.16386	2.96046	3.56216	0.850933	3.24719	1.097
THAP1|2|C54D	2	Seg1+2	C54D	54	423	325.362	453.876	454.623	91.7527	432.238	0.202154	0.95076	0.576457	0.529345	3.24719	0.177525
THAP1|2|C54E	2	Seg1+2	C54E	54	540	422.864	718.297	624.259	202.231	178.714	0.281542	0.286281	0.283912	0.00335139	3.24719	0.0874331
THAP1|2|C54F	2	Seg1+2	C54F	54	343	287.208	482.499	507.776	155.418	182.87	0.32211	0.360139	0.341125	0.0268903	3.24719	0.105052
THAP1|2|C54G	2	Seg1+2	C54G	54	412	266.012	462.054	585.808	127.33	101.825	0.275574	0.17382	0.224697	0.0719512	3.24719	0.0691975
THAP1|2|C54H	2	Seg1+2	C54H	54	454	747.166	641.969	515.692	102.988	189.104	0.160425	0.366699	0.263562	0.145858	3.24719	0.0811663
THAP1|2|C54I	2	Seg1+2	C54I	54	438	373.053	505.67	543.965	56.1751	160.011	0.111091	0.294157	0.202624	0.129448	3.24719	0.0623998
THAP1|2|C54K	2	Seg1+2	C54K	54	471	568.058	556.101	698.899	194.741	195.338	0.350189	0.279494	0.314842	0.0499889	3.24719	0.0969583
THAP1|2|C54L	2	Seg1+2	C54L	54	126	132.476	264.42	274.81	37.4501	60.2639	0.141631	0.219293	0.180462	0.0549156	3.24719	0.0555749
THAP1|2|C54M	2	Seg1+2	C54M	54	729	928.393	793.261	968.054	241.553	324.178	0.304506	0.334876	0.319691	0.0214748	3.24719	0.0984518
THAP1|2|C54N	2	Seg1+2	C54N	54	377	262.833	447.061	305.344	116.095	130.918	0.259685	0.428756	0.344221	0.119551	3.24719	0.106006
THAP1|2|C54P	2	Seg1+2	C54P	54	107	54.0503	110.402	113.09	84.2627	85.2007	0.763233	0.753386	0.758309	0.00696294	3.24719	0.233528
THAP1|2|C54Q	2	Seg1+2	C54Q	54	410	295.687	519.3	485.158	166.653	49.8736	0.320918	0.102799	0.211859	0.154234	3.24719	0.0652437
THAP1|2|C54R	2	Seg1+2	C54R	54	392	509.769	378.912	429.744	59.9202	191.182	0.158137	0.444875	0.301506	0.202754	3.24719	0.0928515
THAP1|2|C54S	2	Seg1+2	C54S	54	334	260.713	417.076	237.49	125.458	166.245	0.300804	0.70001	0.500407	0.282282	3.24719	0.154105
THAP1|2|C54T	2	Seg1+2	C54T	54	398	326.421	448.424	523.609	89.8802	153.777	0.200436	0.293687	0.247061	0.0659385	3.24719	0.0760847
THAP1|2|C54V	2	Seg1+2	C54V	54	177	81.6054	201.723	167.374	24.3426	35.3271	0.120673	0.211067	0.16587	0.0639182	3.24719	0.0510812
THAP1|2|C54W	2	Seg1+2	C54W	54	288	130.357	347.563	330.224	112.35	122.606	0.323252	0.371281	0.347266	0.0339619	3.24719	0.106944
THAP1|2|C54Y	2	Seg1+2	C54Y	54	372	410.146	407.535	341.533	127.33	168.323	0.312441	0.492847	0.402644	0.127566	3.24719	0.123998
THAP1|2|S55A	2	Seg1+2	S55A	55	413	380.472	399.357	484.027	136.693	187.026	0.342283	0.386396	0.364339	0.0311927	3.24719	0.112201
THAP1|2|S55C	2	Seg1+2	S55C	55	135	129.297	220.805	175.29	59.9202	27.0149	0.271372	0.154115	0.212743	0.0829129	3.24719	0.0655162
THAP1|2|S55D	2	Seg1+2	S55D	55	361	309.464	333.933	412.78	88.0077	97.6691	0.263549	0.236613	0.250081	0.0190466	3.24719	0.0770147
THAP1|2|S55E	2	Seg1+2	S55E	55	173	102.802	234.435	170.767	56.1751	99.7472	0.23962	0.584114	0.411867	0.243595	3.24719	0.126838
THAP1|2|S55F	2	Seg1+2	S55F	55	277	360.335	452.513	485.158	146.055	108.059	0.322765	0.22273	0.272748	0.0707349	3.24719	0.083995
THAP1|2|S55G	2	Seg1+2	S55G	55	367	518.247	486.588	538.31	271.513	344.959	0.557994	0.640818	0.599406	0.0585656	3.24719	0.184592
THAP1|2|S55H	2	Seg1+2	S55H	55	410	486.453	580.635	572.237	74.9002	72.7323	0.128997	0.127102	0.128049	0.00134031	3.24719	0.0394339
THAP1|2|S55I	2	Seg1+2	S55I	55	286	304.165	248.065	312.13	101.115	103.903	0.407617	0.332885	0.370251	0.0528431	3.24719	0.114022
THAP1|2|S55K	2	Seg1+2	S55K	55	651	703.714	712.845	735.088	222.828	216.119	0.31259	0.294004	0.303297	0.013142	3.24719	0.093403
THAP1|2|S55L	2	Seg1+2	S55L	55	842	590.314	804.165	753.182	198.486	332.491	0.246822	0.441448	0.344135	0.137621	3.24719	0.105979
THAP1|2|S55M	2	Seg1+2	S55M	55	530	568.058	626.976	676.281	142.31	137.152	0.226979	0.202804	0.214891	0.0170942	3.24719	0.0661777
THAP1|2|S55N	2	Seg1+2	S55N	55	368	382.591	587.45	494.205	205.976	297.163	0.350627	0.601296	0.475961	0.17725	3.24719	0.146576
THAP1|2|S55P	2	Seg1+2	S55P	55	534	775.781	592.902	839.131	116.095	205.729	0.195809	0.245169	0.220489	0.0349027	3.24719	0.0679014
THAP1|2|S55Q	2	Seg1+2	S55Q	55	480	365.634	372.097	405.995	205.976	218.197	0.553554	0.537438	0.545496	0.0113953	3.24719	0.16799
THAP1|2|S55R	2	Seg1+2	S55R	55	388	223.62	321.666	268.024	80.5177	128.84	0.250315	0.480703	0.365509	0.162909	3.24719	0.112562
THAP1|2|S55S	2	Seg1+2	S55S	55	465	746.106	452.513	437.66	1247.09	1113.84	2.75591	2.545	2.65046	0.149141	3.24719	0.816231
THAP1|2|S55T	2	Seg1+2	S55T	55	170	163.211	228.983	199.039	37.4501	132.996	0.16355	0.668191	0.415871	0.356835	3.24719	0.128071
THAP1|2|S55V	2	Seg1+2	S55V	55	633	794.857	855.959	798.418	237.808	301.32	0.277827	0.377396	0.327611	0.070406	3.24719	0.100891
THAP1|2|S55W	2	Seg1+2	S55W	55	139	67.8278	171.737	122.138	35.5776	6.2342	0.207163	0.0510424	0.129103	0.110394	3.24719	0.0397584
THAP1|2|S55Y	2	Seg1+2	S55Y	55	317	526.725	441.609	500.991	243.426	76.8885	0.551224	0.153473	0.352348	0.281252	3.24719	0.108509
THAP1|2|E56A	2	Seg1+2	E56A	56	601	720.671	468.869	327.962	1082.31	1329.96	2.30834	4.05523	3.18178	1.23524	3.24719	0.979858
THAP1|2|E56C	2	Seg1+2	E56C	56	434	493.871	505.67	479.503	479.361	363.662	0.947972	0.758413	0.853193	0.134039	3.24719	0.262748
THAP1|2|E56D	2	Seg1+2	E56D	56	479	628.467	275.324	316.653	1232.11	1180.34	4.47511	3.72755	4.10133	0.528605	3.24719	1.26304
THAP1|2|E56E	2	Seg1+2	E56E	56	527	536.264	355.741	317.784	1267.69	1051.5	3.56351	3.30886	3.43618	0.180067	3.24719	1.0582
THAP1|2|E56F	2	Seg1+2	E56F	56	541	627.407	399.357	452.362	595.457	390.676	1.49104	0.863637	1.17734	0.44364	3.24719	0.362572
THAP1|2|E56G	2	Seg1+2	E56G	56	362	535.204	485.225	496.467	144.183	220.275	0.297146	0.443685	0.370416	0.103619	3.24719	0.114073
THAP1|2|E56H	2	Seg1+2	E56H	56	580	605.151	579.272	566.583	381.991	559	0.659433	0.986616	0.823025	0.231353	3.24719	0.253458
THAP1|2|E56I	2	Seg1+2	E56I	56	1066	1316.28	915.931	912.64	1771.39	1789.22	1.93398	1.96048	1.94723	0.0187425	3.24719	0.599667
THAP1|2|E56K	2	Seg1+2	E56K	56	452	374.113	378.912	428.613	681.592	542.375	1.79881	1.26542	1.53212	0.377166	3.24719	0.471829
THAP1|2|E56L	2	Seg1+2	E56L	56	615	803.336	531.567	507.776	908.165	866.554	1.70847	1.70657	1.70752	0.00134398	3.24719	0.525845
THAP1|2|E56M	2	Seg1+2	E56M	56	464	208.783	501.581	291.773	711.552	550.688	1.41862	1.88738	1.653	0.331466	3.24719	0.509056
THAP1|2|E56N	2	Seg1+2	E56N	56	780	942.171	828.699	793.895	1029.88	787.587	1.24276	0.992055	1.11741	0.177278	3.24719	0.344116
THAP1|2|E56P	2	Seg1+2	E56P	56	539	631.647	696.489	738.48	288.366	114.294	0.414028	0.154769	0.284398	0.183324	3.24719	0.0875829
THAP1|2|E56Q	2	Seg1+2	E56Q	56	495	764.123	421.165	461.409	1250.83	1246.84	2.96994	2.70224	2.83609	0.189289	3.24719	0.8734
THAP1|2|E56R	2	Seg1+2	E56R	56	724	645.424	515.211	546.227	726.532	608.873	1.41016	1.11469	1.26243	0.208931	3.24719	0.388776
THAP1|2|E56S	2	Seg1+2	E56S	56	386	348.677	471.595	313.26	674.102	515.36	1.42941	1.64515	1.53728	0.152553	3.24719	0.473419
THAP1|2|E56T	2	Seg1+2	E56T	56	745	678.278	734.653	816.513	910.037	770.963	1.23873	0.944214	1.09147	0.208255	3.24719	0.336129
THAP1|2|E56V	2	Seg1+2	E56V	56	639	749.286	425.254	386.769	1029.88	1149.17	2.4218	2.97121	2.6965	0.38849	3.24719	0.830411
THAP1|2|E56W	2	Seg1+2	E56W	56	345	300.986	388.453	343.795	393.226	207.807	1.01229	0.60445	0.808369	0.288385	3.24719	0.248944
THAP1|2|E56Y	2	Seg1+2	E56Y	56	434	422.864	396.631	463.671	230.318	313.788	0.580687	0.676748	0.628717	0.0679254	3.24719	0.193619
THAP1|2|H57A	2	Seg1+2	H57A	57	139	157.912	263.057	378.853	112.35	122.606	0.427094	0.323624	0.375359	0.0731644	3.24719	0.115595
THAP1|2|H57C	2	Seg1+2	H57C	57	484	624.228	451.15	521.347	176.015	461.331	0.390148	0.884883	0.637515	0.34983	3.24719	0.196328
THAP1|2|H57D	2	Seg1+2	H57D	57	310	353.976	243.976	454.623	28.0876	118.45	0.115125	0.260545	0.187835	0.102828	3.24719	0.0578453
THAP1|2|H57E	2	Seg1+2	H57E	57	402	281.909	392.542	407.125	106.733	68.5762	0.271902	0.16844	0.220171	0.0731585	3.24719	0.0678036
THAP1|2|H57F	2	Seg1+2	H57F	57	509	323.242	567.005	486.289	147.928	270.149	0.260894	0.555531	0.408212	0.20834	3.24719	0.125713
THAP1|2|H57G	2	Seg1+2	H57G	57	441	459.957	571.094	649.139	88.0077	187.026	0.154104	0.288114	0.221109	0.0947594	3.24719	0.0680924
THAP1|2|H57H	2	Seg1+2	H57H	57	334	453.599	347.563	342.664	941.87	908.115	2.70993	2.65016	2.68004	0.0422595	3.24719	0.825343
THAP1|2|H57I	2	Seg1+2	H57I	57	329	246.936	532.93	331.355	112.35	149.621	0.210816	0.451542	0.331179	0.170219	3.24719	0.10199
THAP1|2|H57K	2	Seg1+2	H57K	57	246	326.421	258.968	246.537	28.0876	174.558	0.108459	0.708038	0.408249	0.423966	3.24719	0.125724
THAP1|2|H57L	2	Seg1+2	H57L	57	775	714.312	815.069	888.891	174.143	428.082	0.213654	0.481591	0.347623	0.18946	3.24719	0.107053
THAP1|2|H57M	2	Seg1+2	H57M	57	528	571.237	418.439	469.325	142.31	259.758	0.340099	0.553472	0.446785	0.150878	3.24719	0.137591
THAP1|2|H57N	2	Seg1+2	H57N	57	595	634.826	737.379	515.692	190.995	78.9665	0.25902	0.153127	0.206073	0.0748772	3.24719	0.0634621
THAP1|2|H57P	2	Seg1+2	H57P	57	525	533.084	791.898	727.171	170.398	295.085	0.215177	0.405799	0.310488	0.13479	3.24719	0.0956175
THAP1|2|H57Q	2	Seg1+2	H57Q	57	404	296.747	381.638	322.308	46.8126	166.245	0.122662	0.515797	0.31923	0.277988	3.24719	0.0983096
THAP1|2|H57R	2	Seg1+2	H57R	57	450	585.015	348.926	797.287	312.708	230.665	0.896202	0.289313	0.592758	0.429136	3.24719	0.182545
THAP1|2|H57S	2	Seg1+2	H57S	57	808	1110.68	1288.03	929.603	279.003	527.829	0.216613	0.5678	0.392206	0.248327	3.24719	0.120783
THAP1|2|H57T	2	Seg1+2	H57T	57	165	113.4	357.104	212.61	176.015	45.7175	0.492897	0.21503	0.353963	0.196482	3.24719	0.109006
THAP1|2|H57V	2	Seg1+2	H57V	57	315	306.285	287.591	391.293	121.713	101.825	0.423214	0.260228	0.341721	0.115249	3.24719	0.105236
THAP1|2|H57W	2	Seg1+2	H57W	57	289	227.859	374.823	365.282	73.0277	130.918	0.194833	0.358403	0.276618	0.115662	3.24719	0.0851869
THAP1|2|H57Y	2	Seg1+2	H57Y	57	469	454.658	543.834	602.772	235.936	189.104	0.433838	0.313724	0.373781	0.0849332	3.24719	0.115109
THAP1|2|F58A	2	Seg1+2	F58A	58	356	256.474	426.617	506.645	164.78	116.372	0.38625	0.229691	0.30797	0.110704	3.24719	0.0948421
THAP1|2|F58C	2	Seg1+2	F58C	58	781	811.814	909.116	1006.5	194.741	234.821	0.214209	0.233304	0.223756	0.0135024	3.24719	0.0689077
THAP1|2|F58D	2	Seg1+2	F58D	58	483	644.364	644.695	650.27	166.653	184.948	0.258499	0.284417	0.271458	0.0183271	3.24719	0.0835979
THAP1|2|F58E	2	Seg1+2	F58E	58	244	291.448	368.008	447.838	140.438	261.836	0.381616	0.584668	0.483142	0.143579	3.24719	0.148788
THAP1|2|F58F	2	Seg1+2	F58F	58	981	1067.23	656.962	664.972	2114.06	2310.81	3.21793	3.47505	3.34649	0.181812	3.24719	1.03058
THAP1|2|F58G	2	Seg1+2	F58G	58	750	678.278	1121.74	726.04	138.565	211.963	0.123527	0.291943	0.207735	0.119089	3.24719	0.0639739
THAP1|2|F58H	2	Seg1+2	F58H	58	300	467.376	595.628	539.441	241.553	241.056	0.405544	0.446862	0.426203	0.0292162	3.24719	0.131253
THAP1|2|F58I	2	Seg1+2	F58I	58	542	585.015	552.012	520.216	230.318	105.981	0.417234	0.203726	0.31048	0.150973	3.24719	0.095615
THAP1|2|F58K	2	Seg1+2	F58K	58	524	510.828	383.001	523.609	91.7527	155.855	0.239563	0.297655	0.268609	0.0410777	3.24719	0.0827206
THAP1|2|F58L	2	Seg1+2	F58L	58	477	350.797	531.567	590.332	207.848	232.743	0.39101	0.394259	0.392634	0.002297	3.24719	0.120915
THAP1|2|F58M	2	Seg1+2	F58M	58	283	185.467	338.022	309.868	86.1352	132.996	0.254821	0.429203	0.342012	0.123307	3.24719	0.105326
THAP1|2|F58N	2	Seg1+2	F58N	58	317	256.474	204.449	297.428	18.725	112.216	0.091588	0.377287	0.234437	0.20202	3.24719	0.0721971
THAP1|2|F58P	2	Seg1+2	F58P	58	286	132.476	460.691	368.675	41.1951	49.8736	0.0894202	0.135278	0.112349	0.0324264	3.24719	0.0345989
THAP1|2|F58Q	2	Seg1+2	F58Q	58	641	801.216	1102.66	871.927	275.258	230.665	0.249631	0.264547	0.257089	0.010547	3.24719	0.0791728
THAP1|2|F58R	2	Seg1+2	F58R	58	267	358.216	243.976	228.443	1.8725	66.4981	0.00767497	0.291093	0.149384	0.200407	3.24719	0.0460042
THAP1|2|F58S	2	Seg1+2	F58S	58	415	621.049	543.834	610.688	119.84	236.9	0.220362	0.387922	0.304142	0.118483	3.24719	0.0936633
THAP1|2|F58T	2	Seg1+2	F58T	58	269	409.087	419.802	384.507	35.5776	141.309	0.0847486	0.367505	0.226127	0.199939	3.24719	0.0696378
THAP1|2|F58V	2	Seg1+2	F58V	58	578	538.383	583.361	528.132	159.163	249.368	0.272838	0.47217	0.372504	0.140949	3.24719	0.114716
THAP1|2|F58W	2	Seg1+2	F58W	58	287	184.407	385.727	283.857	95.4977	193.26	0.247579	0.680837	0.464208	0.30636	3.24719	0.142957
THAP1|2|F58Y	2	Seg1+2	F58Y	58	310	345.498	351.652	373.198	256.533	99.7472	0.729509	0.267277	0.498393	0.326847	3.24719	0.153484
THAP1|2|T59A	2	Seg1+2	T59A	59	394	488.572	478.41	357.366	825.775	1090.98	1.72608	3.05285	2.38947	0.938169	3.24719	0.735857
THAP1|2|T59C	2	Seg1+2	T59C	59	552	417.565	632.428	543.965	187.25	326.256	0.296082	0.599775	0.447928	0.214743	3.24719	0.137943
THAP1|2|T59D	2	Seg1+2	T59D	59	505	793.798	614.709	698.899	559.879	689.918	0.910803	0.98715	0.948976	0.0539859	3.24719	0.292246
THAP1|2|T59E	2	Seg1+2	T59E	59	535	470.556	418.439	318.915	1535.45	1053.58	3.66948	3.30364	3.48656	0.258693	3.24719	1.07372
THAP1|2|T59F	2	Seg1+2	T59F	59	710	371.993	691.037	617.474	419.441	369.896	0.606973	0.599047	0.60301	0.00560476	3.24719	0.185702
THAP1|2|T59G	2	Seg1+2	T59G	59	413	488.572	406.172	455.754	610.437	538.219	1.5029	1.18094	1.34192	0.227661	3.24719	0.413257
THAP1|2|T59H	2	Seg1+2	T59H	59	361	421.804	389.816	376.591	675.974	596.405	1.73409	1.58369	1.65889	0.106344	3.24719	0.51087
THAP1|2|T59I	2	Seg1+2	T59I	59	525	670.86	721.023	824.429	404.461	326.256	0.560955	0.395736	0.478345	0.116827	3.24719	0.147311
THAP1|2|T59K	2	Seg1+2	T59K	59	163	83.725	64.0606	92.7341	84.2627	132.996	1.31536	1.43417	1.37476	0.08401	3.24719	0.42337
THAP1|2|T59L	2	Seg1+2	T59L	59	816	902.958	1090.39	920.556	1181.55	1226.06	1.0836	1.33187	1.20773	0.175552	3.24719	0.371932
THAP1|2|T59M	2	Seg1+2	T59M	59	302	309.464	212.627	197.908	346.413	376.13	1.62921	1.90053	1.76487	0.191851	3.24719	0.543507
THAP1|2|T59N	2	Seg1+2	T59N	59	1005	1306.75	918.657	1066.44	1277.05	1190.73	1.39013	1.11655	1.25334	0.19345	3.24719	0.385976
THAP1|2|T59P	2	Seg1+2	T59P	59	536	535.204	763.276	568.845	426.931	598.483	0.559341	1.0521	0.805722	0.348435	3.24719	0.248129
THAP1|2|T59Q	2	Seg1+2	T59Q	59	415	258.594	430.705	228.443	728.404	511.204	1.69119	2.23778	1.96448	0.386498	3.24719	0.60498
THAP1|2|T59R	2	Seg1+2	T59R	59	319	343.378	355.741	401.471	561.751	475.877	1.5791	1.18533	1.38222	0.278436	3.24719	0.425666
THAP1|2|T59T	2	Seg1+2	T59T	59	487	421.804	309.399	342.664	1205.89	974.613	3.89753	2.84422	3.37088	0.744801	3.24719	1.03809
THAP1|2|T59V	2	Seg1+2	T59V	59	331	519.307	278.05	422.958	138.565	527.829	0.498346	1.24795	0.873146	0.530047	3.24719	0.268893
THAP1|2|T59W	2	Seg1+2	T59W	59	838	1060.87	1031.79	930.734	260.278	282.617	0.25226	0.30365	0.277955	0.0363379	3.24719	0.0855986
THAP1|2|T59Y	2	Seg1+2	T59Y	59	248	227.859	396.631	415.042	185.378	58.1859	0.467382	0.140193	0.303787	0.231358	3.24719	0.093554
THAP1|2|P60A	2	Seg1+2	P60A	60	748	1005.76	761.913	724.91	1926.81	1737.26	2.52891	2.39652	2.46272	0.09361	3.24719	0.758415
THAP1|2|P60C	2	Seg1+2	P60C	60	640	690.996	789.172	626.521	344.541	436.394	0.436585	0.696535	0.56656	0.183813	3.24719	0.174477
THAP1|2|P60D	2	Seg1+2	P60D	60	210	346.558	261.694	187.73	368.883	384.442	1.4096	2.04785	1.72872	0.451311	3.24719	0.532375
THAP1|2|P60E	2	Seg1+2	P60E	60	533	684.637	407.535	387.9	1072.95	856.163	2.63277	2.20717	2.41997	0.300942	3.24719	0.745252
THAP1|2|P60F	2	Seg1+2	P60F	60	745	759.884	849.144	738.48	831.392	872.788	0.979094	1.18187	1.08048	0.143384	3.24719	0.332744
THAP1|2|P60G	2	Seg1+2	P60G	60	434	610.45	385.727	437.66	531.791	654.591	1.37867	1.49566	1.43717	0.0827225	3.24719	0.442588
THAP1|2|P60H	2	Seg1+2	P60H	60	615	757.764	549.286	593.725	861.352	1032.8	1.56813	1.73953	1.65383	0.121194	3.24719	0.509311
THAP1|2|P60K	2	Seg1+2	P60K	60	990	1181.69	921.383	595.986	2011.07	1928.45	2.18267	3.23572	2.70919	0.744622	3.24719	0.83432
THAP1|2|P60L	2	Seg1+2	P60L	60	88	138.835	121.306	140.232	153.545	141.309	1.26577	1.00768	1.13672	0.182497	3.24719	0.350063
THAP1|2|P60M	2	Seg1+2	P60M	60	285	307.345	205.812	212.61	310.836	195.338	1.51029	0.918763	1.21453	0.418274	3.24719	0.374024
THAP1|2|P60N	2	Seg1+2	P60N	60	550	721.73	385.727	563.19	1415.61	1018.25	3.66999	1.80801	2.739	1.31662	3.24719	0.843499
THAP1|2|P60P	2	Seg1+2	P60P	60	400	417.565	302.584	382.246	979.32	872.788	3.23652	2.28332	2.75992	0.674017	3.24719	0.849941
THAP1|2|P60Q	2	Seg1+2	P60Q	60	352	341.259	216.716	220.526	938.125	727.323	4.32883	3.29812	3.81348	0.728817	3.24719	1.17439
THAP1|2|P60R	2	Seg1+2	P60R	60	479	537.324	406.172	301.951	896.93	741.87	2.20825	2.45692	2.33259	0.175832	3.24719	0.71834
THAP1|2|P60S	2	Seg1+2	P60S	60	538	365.634	426.617	275.941	1108.52	1047.35	2.59841	3.79555	3.19698	0.846506	3.24719	0.984537
THAP1|2|P60T	2	Seg1+2	P60T	60	439	417.565	284.865	349.449	780.835	762.65	2.74107	2.18243	2.46175	0.395012	3.24719	0.758118
THAP1|2|P60W	2	Seg1+2	P60W	60	790	1062.99	868.226	943.174	649.759	864.476	0.748376	0.91656	0.832468	0.118924	3.24719	0.256366
THAP1|2|P60Y	2	Seg1+2	P60Y	60	709	742.927	778.268	901.331	576.732	845.773	0.741044	0.93836	0.839702	0.139524	3.24719	0.258594
THAP1|2|D61A	2	Seg1+2	D61A	61	542	683.577	591.539	671.757	621.672	640.044	1.05094	0.952792	1.00187	0.0694015	3.24719	0.308533
THAP1|2|D61C	2	Seg1+2	D61C	61	331	206.663	407.535	435.398	254.661	286.773	0.624881	0.658646	0.641763	0.0238753	3.24719	0.197637
THAP1|2|D61D	2	Seg1+2	D61D	61	798	794.857	759.187	680.804	1760.15	1747.65	2.31847	2.56704	2.44276	0.175765	3.24719	0.752269
THAP1|2|D61F	2	Seg1+2	D61F	61	602	630.587	864.137	539.441	368.883	376.13	0.426881	0.697259	0.56207	0.191186	3.24719	0.173094
THAP1|2|D61G	2	Seg1+2	D61G	61	488	472.675	509.759	636.699	432.549	363.662	0.848535	0.571167	0.709851	0.196129	3.24719	0.218605
THAP1|2|D61H	2	Seg1+2	D61H	61	543	877.523	527.478	642.354	307.091	577.702	0.582187	0.899353	0.74077	0.22427	3.24719	0.228127
THAP1|2|D61I	2	Seg1+2	D61I	61	910	944.291	1059.04	981.625	387.609	488.346	0.365998	0.497487	0.431743	0.0929766	3.24719	0.132959
THAP1|2|D61K	2	Seg1+2	D61K	61	273	224.68	411.624	247.668	224.701	214.041	0.545888	0.864225	0.705057	0.225098	3.24719	0.217128
THAP1|2|D61L	2	Seg1+2	D61L	61	474	488.572	565.642	662.71	408.206	419.769	0.721669	0.633414	0.677541	0.062406	3.24719	0.208655
THAP1|2|D61M	2	Seg1+2	D61M	61	430	341.259	497.492	460.278	368.883	276.383	0.741486	0.600469	0.670978	0.0997139	3.24719	0.206634
THAP1|2|D61N	2	Seg1+2	D61N	61	452	483.273	425.254	427.482	810.795	496.658	1.90661	1.16182	1.53422	0.526648	3.24719	0.472476
THAP1|2|D61P	2	Seg1+2	D61P	61	599	741.867	752.372	774.669	183.505	332.491	0.243903	0.429203	0.336553	0.131027	3.24719	0.103644
THAP1|2|D61Q	2	Seg1+2	D61Q	61	254	188.646	284.865	353.973	267.768	315.866	0.939982	0.892345	0.916163	0.0336841	3.24719	0.282141
THAP1|2|D61R	2	Seg1+2	D61R	61	614	539.443	487.951	697.768	323.943	534.063	0.663885	0.765388	0.714636	0.0717735	3.24719	0.220079
THAP1|2|D61S	2	Seg1+2	D61S	61	439	346.558	517.937	550.75	602.947	475.877	1.16413	0.864053	1.01409	0.212188	3.24719	0.312299
THAP1|2|D61T	2	Seg1+2	D61T	61	438	508.709	522.026	458.016	554.261	608.873	1.06175	1.32937	1.19556	0.189236	3.24719	0.368184
THAP1|2|D61V	2	Seg1+2	D61V	61	332	165.33	339.385	408.256	74.9002	178.714	0.220694	0.437749	0.329221	0.153481	3.24719	0.101387
THAP1|2|D61W	2	Seg1+2	D61W	61	621	906.137	1035.87	1107.16	520.556	484.189	0.502529	0.437328	0.469928	0.0461041	3.24719	0.144719
THAP1|2|D61Y	2	Seg1+2	D61Y	61	487	408.027	567.005	617.474	198.486	293.007	0.35006	0.474526	0.412293	0.088011	3.24719	0.126969
THAP1|2|C62A	2	Seg1+2	C62A	62	637	846.788	599.717	541.703	1196.53	760.572	1.99516	1.40404	1.6996	0.417986	3.24719	0.523407
THAP1|2|C62C	2	Seg1+2	C62C	62	495	439.821	354.378	248.799	1183.42	1292.56	3.33944	5.19519	4.26731	1.31221	3.24719	1.31416
THAP1|2|C62D	2	Seg1+2	C62D	62	848	1192.29	641.969	689.852	2411.79	1945.07	3.75686	2.81955	3.2882	0.662776	3.24719	1.01263
THAP1|2|C62E	2	Seg1+2	C62E	62	261	319.003	335.296	303.082	74.9002	214.041	0.223385	0.706214	0.464799	0.341411	3.24719	0.143139
THAP1|2|C62F	2	Seg1+2	C62F	62	433	436.642	494.766	471.587	202.231	270.149	0.40874	0.57285	0.490795	0.116044	3.24719	0.151145
THAP1|2|C62G	2	Seg1+2	C62G	62	372	385.771	535.656	593.725	215.338	197.416	0.402008	0.332505	0.367257	0.0491463	3.24719	0.1131
THAP1|2|C62H	2	Seg1+2	C62H	62	237	128.237	273.961	223.919	164.78	116.372	0.601473	0.519704	0.560589	0.0578192	3.24719	0.172638
THAP1|2|C62I	2	Seg1+2	C62I	62	210	334.9	419.802	420.696	110.478	135.074	0.263167	0.321073	0.29212	0.0409461	3.24719	0.0899609
THAP1|2|C62K	2	Seg1+2	C62K	62	467	341.259	433.431	341.533	247.171	270.149	0.570265	0.790988	0.680626	0.156075	3.24719	0.209605
THAP1|2|C62M	2	Seg1+2	C62M	62	418	469.496	532.93	282.726	904.42	604.717	1.69707	2.13888	1.91798	0.312407	3.24719	0.590658
THAP1|2|C62N	2	Seg1+2	C62N	62	421	321.122	312.125	235.228	378.246	459.253	1.21184	1.95237	1.58211	0.523635	3.24719	0.487224
THAP1|2|C62P	2	Seg1+2	C62P	62	661	650.723	873.678	836.869	256.533	290.929	0.293624	0.34764	0.320632	0.0381949	3.24719	0.0987415
THAP1|2|C62Q	2	Seg1+2	C62Q	62	354	402.728	237.161	307.606	685.337	590.171	2.88976	1.91859	2.40418	0.686717	3.24719	0.740387
THAP1|2|C62R	2	Seg1+2	C62R	62	315	320.063	542.471	420.696	314.581	251.446	0.579904	0.59769	0.588797	0.0125769	3.24719	0.181325
THAP1|2|C62S	2	Seg1+2	C62S	62	330	390.01	139.025	268.024	1076.69	916.427	7.74457	3.41919	5.58188	3.0585	3.24719	1.71899
THAP1|2|C62T	2	Seg1+2	C62T	62	248	306.285	294.406	445.576	277.131	143.387	0.941321	0.3218	0.631561	0.438067	3.24719	0.194495
THAP1|2|C62V	2	Seg1+2	C62V	62	207	135.656	184.004	229.574	48.6851	58.1859	0.264587	0.253452	0.25902	0.00787398	3.24719	0.0797674
THAP1|2|C62W	2	Seg1+2	C62W	62	388	606.211	448.424	536.049	162.908	197.416	0.36329	0.368281	0.365785	0.00352919	3.24719	0.112647
THAP1|2|C62Y	2	Seg1+2	C62Y	62	502	687.817	646.058	731.695	224.701	415.613	0.347802	0.568014	0.457908	0.155713	3.24719	0.141017
THAP1|2|F63A	2	Seg1+2	F63A	63	512	489.632	751.009	566.583	249.043	243.134	0.331612	0.429123	0.380367	0.068951	3.24719	0.117137
THAP1|2|F63C	2	Seg1+2	F63C	63	313	313.704	256.243	324.569	104.86	160.011	0.409223	0.492995	0.451109	0.0592359	3.24719	0.138923
THAP1|2|F63D	2	Seg1+2	F63D	63	243	234.218	283.502	283.857	78.6452	37.4052	0.277406	0.131775	0.20459	0.102977	3.24719	0.0630054
THAP1|2|F63E	2	Seg1+2	F63E	63	389	537.324	556.101	460.278	102.988	191.182	0.185196	0.415362	0.300279	0.162752	3.24719	0.0924736
THAP1|2|F63F	2	Seg1+2	F63F	63	234	206.663	163.559	183.206	848.245	881.1	5.18617	4.80933	4.99775	0.266466	3.24719	1.5391
THAP1|2|F63G	2	Seg1+2	F63G	63	491	551.101	782.357	545.096	153.545	247.29	0.19626	0.453663	0.324962	0.182012	3.24719	0.100075
THAP1|2|F63H	2	Seg1+2	F63H	63	476	668.74	602.443	574.499	177.888	170.401	0.295278	0.296609	0.295943	0.000940949	3.24719	0.0911383
THAP1|2|F63I	2	Seg1+2	F63I	63	200	157.912	267.146	225.05	76.7727	130.918	0.287381	0.58173	0.434555	0.208136	3.24719	0.133825
THAP1|2|F63L	2	Seg1+2	F63L	63	315	368.814	361.193	490.812	61.7927	191.182	0.171079	0.389522	0.280301	0.154462	3.24719	0.086321
THAP1|2|F63M	2	Seg1+2	F63M	63	749	646.484	964.998	810.858	196.613	303.398	0.203744	0.374169	0.288956	0.120508	3.24719	0.0889867
THAP1|2|F63N	2	Seg1+2	F63N	63	502	446.18	651.51	459.147	183.505	288.851	0.281662	0.629104	0.455383	0.245679	3.24719	0.140239
THAP1|2|F63P	2	Seg1+2	F63P	63	271	334.9	400.72	366.413	132.948	124.684	0.331773	0.340283	0.336028	0.00601748	3.24719	0.103483
THAP1|2|F63Q	2	Seg1+2	F63Q	63	251	277.67	327.118	366.413	123.585	74.8104	0.3778	0.20417	0.290985	0.122775	3.24719	0.0896114
THAP1|2|F63R	2	Seg1+2	F63R	63	618	675.099	614.709	681.935	168.525	184.948	0.274155	0.27121	0.272683	0.0020819	3.24719	0.083975
THAP1|2|F63S	2	Seg1+2	F63S	63	454	433.462	590.176	767.884	86.1352	280.539	0.145948	0.36534	0.255644	0.155133	3.24719	0.078728
THAP1|2|F63T	2	Seg1+2	F63T	63	621	675.099	581.998	588.07	194.741	293.007	0.334607	0.498252	0.41643	0.115715	3.24719	0.128243
THAP1|2|F63V	2	Seg1+2	F63V	63	435	534.144	620.161	615.212	235.936	93.513	0.380442	0.152001	0.266222	0.161532	3.24719	0.0819853
THAP1|2|F63W	2	Seg1+2	F63W	63	483	451.479	395.268	407.125	589.839	642.123	1.49225	1.57721	1.53473	0.0600745	3.24719	0.472634
THAP1|2|F63Y	2	Seg1+2	F63Y	63	348	382.591	378.912	309.868	734.022	652.513	1.93718	2.10578	2.02148	0.119214	3.24719	0.622533
THAP1|2|K64A	2	Seg1+2	K64A	64	486	437.701	776.905	774.669	131.075	270.149	0.168715	0.348728	0.258721	0.127288	3.24719	0.0796755
THAP1|2|K64C	2	Seg1+2	K64C	64	500	544.742	670.592	623.128	219.083	191.182	0.326701	0.30681	0.316756	0.0140649	3.24719	0.0975477
THAP1|2|K64D	2	Seg1+2	K64D	64	773	906.137	958.183	1389.88	548.644	569.39	0.572588	0.409668	0.491128	0.115201	3.24719	0.151247
THAP1|2|K64E	2	Seg1+2	K64E	64	361	257.534	512.485	337.009	151.673	311.71	0.295956	0.924929	0.610443	0.444752	3.24719	0.187991
THAP1|2|K64F	2	Seg1+2	K64F	64	200	213.022	358.467	254.453	61.7927	124.684	0.17238	0.490007	0.331194	0.224596	3.24719	0.101994
THAP1|2|K64G	2	Seg1+2	K64G	64	358	255.414	437.52	386.769	144.183	421.847	0.329545	1.0907	0.710121	0.538214	3.24719	0.218688
THAP1|2|K64H	2	Seg1+2	K64H	64	734	821.353	1049.5	865.142	194.741	280.539	0.185555	0.324269	0.254912	0.098086	3.24719	0.0785024
THAP1|2|K64I	2	Seg1+2	K64I	64	590	986.683	711.482	869.665	295.856	536.141	0.41583	0.616491	0.516161	0.141889	3.24719	0.158956
THAP1|2|K64K	2	Seg1+2	K64K	64	710	710.073	500.218	485.158	1909.95	1587.64	3.81824	3.27242	3.54533	0.385953	3.24719	1.09182
THAP1|2|K64L	2	Seg1+2	K64L	64	494	431.343	681.496	516.823	226.573	315.866	0.332464	0.611169	0.471816	0.197074	3.24719	0.1453
THAP1|2|K64M	2	Seg1+2	K64M	64	485	501.29	523.389	576.761	200.358	199.494	0.382809	0.345887	0.364348	0.0261076	3.24719	0.112204
THAP1|2|K64N	2	Seg1+2	K64N	64	354	410.146	468.869	386.769	552.389	139.23	1.17813	0.359983	0.769057	0.578517	3.24719	0.236838
THAP1|2|K64P	2	Seg1+2	K64P	64	616	711.132	838.24	738.48	147.928	367.818	0.176474	0.498074	0.337274	0.227405	3.24719	0.103867
THAP1|2|K64Q	2	Seg1+2	K64Q	64	320	335.96	342.111	391.293	312.708	278.461	0.914055	0.711643	0.812849	0.143127	3.24719	0.250324
THAP1|2|K64R	2	Seg1+2	K64R	64	705	809.695	448.424	497.598	1479.28	1793.37	3.29884	3.60406	3.45145	0.215824	3.24719	1.0629
THAP1|2|K64S	2	Seg1+2	K64S	64	346	340.199	403.446	366.413	162.908	145.465	0.403791	0.396996	0.400394	0.00480481	3.24719	0.123305
THAP1|2|K64T	2	Seg1+2	K64T	64	420	526.725	417.076	588.07	249.043	87.2788	0.597118	0.148416	0.372767	0.31728	3.24719	0.114797
THAP1|2|K64V	2	Seg1+2	K64V	64	1003	1279.19	1060.41	1129.77	528.046	1012.02	0.497965	0.895771	0.696868	0.281291	3.24719	0.214607
THAP1|2|K64W	2	Seg1+2	K64W	64	625	745.046	790.535	851.571	157.29	191.182	0.198967	0.224505	0.211736	0.0180583	3.24719	0.065206
THAP1|2|K64Y	2	Seg1+2	K64Y	64	1201	1582.3	1459.76	1254.17	307.091	369.896	0.21037	0.294932	0.252651	0.0597944	3.24719	0.0778061
THAP1|2|R65A	2	Seg1+2	R65A	65	838	1230.44	647.421	815.382	1391.27	1583.49	2.14894	1.94202	2.04548	0.146318	3.24719	0.629924
THAP1|2|R65C	2	Seg1+2	R65C	65	610	497.051	691.037	649.139	509.321	251.446	0.737039	0.387353	0.562196	0.247265	3.24719	0.173133
THAP1|2|R65D	2	Seg1+2	R65D	65	435	512.948	560.19	373.198	642.269	513.282	1.14652	1.37536	1.26094	0.161814	3.24719	0.388318
THAP1|2|R65E	2	Seg1+2	R65E	65	358	327.481	342.111	368.675	745.257	702.386	2.17841	1.90517	2.04179	0.193211	3.24719	0.628786
THAP1|2|R65F	2	Seg1+2	R65F	65	536	670.86	534.293	650.27	303.346	509.126	0.567752	0.782946	0.675349	0.152165	3.24719	0.20798
THAP1|2|R65G	2	Seg1+2	R65G	65	571	494.931	365.282	461.409	434.421	723.167	1.18928	1.5673	1.37829	0.267304	3.24719	0.424456
THAP1|2|R65H	2	Seg1+2	R65H	65	540	599.852	500.218	488.551	638.524	413.535	1.27649	0.846453	1.06147	0.304083	3.24719	0.32689
THAP1|2|R65I	2	Seg1+2	R65I	65	731	995.161	770.091	576.761	1086.05	1531.53	1.41029	2.65541	2.03285	0.880428	3.24719	0.626034
THAP1|2|R65L	2	Seg1+2	R65L	65	500	869.044	338.022	363.02	1269.56	1099.3	3.75584	3.0282	3.39202	0.514524	3.24719	1.0446
THAP1|2|R65M	2	Seg1+2	R65M	65	369	277.67	276.687	180.945	432.549	448.862	1.56331	2.48066	2.02199	0.648664	3.24719	0.622689
THAP1|2|R65N	2	Seg1+2	R65N	65	424	469.496	343.474	361.889	572.986	795.899	1.66821	2.19929	1.93375	0.375531	3.24719	0.595515
THAP1|2|R65P	2	Seg1+2	R65P	65	508	319.003	581.998	244.275	758.364	746.026	1.30304	3.05404	2.17854	1.23814	3.24719	0.6709
THAP1|2|R65Q	2	Seg1+2	R65Q	65	303	313.704	338.022	271.417	945.615	972.535	2.7975	3.58318	3.19034	0.555561	3.24719	0.982492
THAP1|2|R65R	2	Seg1+2	R65R	65	656	676.159	482.499	494.205	1428.72	1481.66	2.96109	2.99807	2.97958	0.0261519	3.24719	0.917587
THAP1|2|R65S	2	Seg1+2	R65S	65	374	560.639	421.165	255.584	784.58	743.948	1.86288	2.91077	2.38683	0.740971	3.24719	0.735044
THAP1|2|R65T	2	Seg1+2	R65T	65	6382	4603.81	964.998	1017.81	2561.59	2566.41	2.6545	2.52149	2.588	0.0940478	3.24719	0.796996
THAP1|2|R65V	2	Seg1+2	R65V	65	528	652.843	549.286	517.954	1018.64	918.505	1.85449	1.77333	1.81391	0.0573833	3.24719	0.558609
THAP1|2|R65W	2	Seg1+2	R65W	65	866	1347.02	1059.04	997.457	655.377	758.494	0.618838	0.760428	0.689633	0.100119	3.24719	0.212378
THAP1|2|R65Y	2	Seg1+2	R65Y	65	440	538.383	509.759	487.42	574.859	617.186	1.12771	1.26623	1.19697	0.0979507	3.24719	0.368617
THAP1|2|E66A	2	Seg1+2	E66A	66	478	618.929	368.008	308.737	1338.84	1604.27	3.63808	5.19623	4.41715	1.10178	3.24719	1.3603
THAP1|2|E66C	2	Seg1+2	E66C	66	571	387.89	336.659	335.879	1254.58	1386.07	3.72655	4.1267	3.92663	0.282946	3.24719	1.20924
THAP1|2|E66E	2	Seg1+2	E66E	66	385	516.127	400.72	392.424	1239.6	1196.97	3.09343	3.05019	3.07181	0.0305766	3.24719	0.945991
THAP1|2|E66F	2	Seg1+2	E66F	66	778	622.108	588.813	636.699	2102.82	1845.32	3.57129	2.89827	3.23478	0.475903	3.24719	0.996179
THAP1|2|E66I	2	Seg1+2	E66I	66	450	516.127	372.097	446.707	687.209	500.814	1.84686	1.12112	1.48399	0.51317	3.24719	0.457008
THAP1|2|E66K	2	Seg1+2	E66K	66	365	172.749	196.271	245.406	550.516	313.788	2.80488	1.27865	2.04176	1.07921	3.24719	0.628779
THAP1|2|E66L	2	Seg1+2	E66L	66	340	668.74	347.563	411.649	647.887	398.989	1.86408	0.969245	1.41666	0.632747	3.24719	0.436274
THAP1|2|E66M	2	Seg1+2	E66M	66	751	643.305	605.168	730.564	1192.79	1207.36	1.971	1.65264	1.81182	0.225116	3.24719	0.557965
THAP1|2|E66N	2	Seg1+2	E66N	66	204	109.16	88.5945	101.781	883.822	608.873	9.97604	5.98217	7.97911	2.82409	3.24719	2.45724
THAP1|2|E66P	2	Seg1+2	E66P	66	439	377.292	584.724	413.911	490.596	583.937	0.839023	1.41078	1.1249	0.404293	3.24719	0.346423
THAP1|2|E66Q	2	Seg1+2	E66Q	66	351	201.364	445.698	243.144	1061.71	706.543	2.38213	2.90586	2.64399	0.370332	3.24719	0.814241
THAP1|2|E66R	2	Seg1+2	E66R	66	458	597.733	393.905	441.053	644.142	822.914	1.63527	1.8658	1.75053	0.163005	3.24719	0.539093
THAP1|2|E66S	2	Seg1+2	E66S	66	589	632.706	453.876	504.383	1552.31	2015.72	3.42011	3.99641	3.70826	0.407509	3.24719	1.14199
THAP1|2|E66T	2	Seg1+2	E66T	66	426	315.823	419.802	228.443	1277.05	1228.14	3.04203	5.37613	4.20908	1.65046	3.24719	1.29622
THAP1|2|E66V	2	Seg1+2	E66V	66	722	715.372	583.361	574.499	1181.55	1215.67	2.02542	2.11605	2.07073	0.0640842	3.24719	0.637701
THAP1|2|E66W	2	Seg1+2	E66W	66	888	1058.75	516.574	590.332	2220.79	2273.4	4.29908	3.85106	4.07507	0.316794	3.24719	1.25495
THAP1|2|E66Y	2	Seg1+2	E66Y	66	488	523.546	497.492	356.235	1157.21	968.379	2.32608	2.71837	2.52223	0.277391	3.24719	0.776742
THAP1|2|C67A	2	Seg1+2	C67A	67	574	525.666	410.261	372.067	941.87	689.918	2.29578	1.85428	2.07503	0.312189	3.24719	0.639025
THAP1|2|C67C	2	Seg1+2	C67C	67	369	458.898	308.036	297.428	1011.15	912.271	3.28258	3.0672	3.17489	0.152293	3.24719	0.977735
THAP1|2|C67D	2	Seg1+2	C67D	67	390	264.952	384.364	435.398	132.948	230.665	0.345891	0.52978	0.437836	0.13003	3.24719	0.134835
THAP1|2|C67E	2	Seg1+2	C67E	67	605	910.377	736.016	909.247	241.553	405.223	0.32819	0.445669	0.386929	0.0830699	3.24719	0.119158
THAP1|2|C67F	2	Seg1+2	C67F	67	462	291.448	485.225	404.864	243.426	182.87	0.501676	0.451683	0.476679	0.0353505	3.24719	0.146798
THAP1|2|C67G	2	Seg1+2	C67G	67	241	276.61	368.008	269.155	161.035	103.903	0.437587	0.386035	0.411811	0.0364527	3.24719	0.126821
THAP1|2|C67H	2	Seg1+2	C67H	67	280	291.448	453.876	373.198	264.023	263.914	0.581707	0.707169	0.644438	0.088715	3.24719	0.19846
THAP1|2|C67I	2	Seg1+2	C67I	67	406	488.572	429.343	562.059	348.286	265.992	0.811208	0.473246	0.642227	0.238975	3.24719	0.197779
THAP1|2|C67K	2	Seg1+2	C67K	67	501	608.331	453.876	480.634	644.142	789.665	1.4192	1.64296	1.53108	0.158225	3.24719	0.47151
THAP1|2|C67L	2	Seg1+2	C67L	67	710	723.85	662.414	634.437	1271.43	762.65	1.91939	1.20209	1.56074	0.507208	3.24719	0.480644
THAP1|2|C67M	2	Seg1+2	C67M	67	686	780.02	445.698	450.1	649.759	1080.59	1.45785	2.40079	1.92932	0.666762	3.24719	0.59415
THAP1|2|C67N	2	Seg1+2	C67N	67	679	690.996	752.372	740.742	402.589	419.769	0.535093	0.566688	0.55089	0.022341	3.24719	0.169651
THAP1|2|C67P	2	Seg1+2	C67P	67	466	566.998	481.136	512.3	284.621	130.918	0.59156	0.25555	0.423555	0.237595	3.24719	0.130437
THAP1|2|C67Q	2	Seg1+2	C67Q	67	346	332.78	381.638	295.166	245.298	268.071	0.642751	0.908203	0.775477	0.187703	3.24719	0.238815
THAP1|2|C67R	2	Seg1+2	C67R	67	212	195.005	166.285	163.981	293.983	245.212	1.76795	1.49537	1.63166	0.192744	3.24719	0.502483
THAP1|2|C67S	2	Seg1+2	C67S	67	320	335.96	235.798	153.803	629.162	552.766	2.66823	3.59399	3.13111	0.65461	3.24719	0.964252
THAP1|2|C67T	2	Seg1+2	C67T	67	422	382.591	302.584	252.192	996.173	1120.08	3.29222	4.44138	3.8668	0.812579	3.24719	1.19081
THAP1|2|C67V	2	Seg1+2	C67V	67	545	573.357	290.317	277.072	694.699	735.635	2.3929	2.65504	2.52397	0.185362	3.24719	0.777278
THAP1|2|C67W	2	Seg1+2	C67W	67	577	679.338	549.286	775.8	172.27	340.803	0.313626	0.439292	0.376459	0.0888591	3.24719	0.115934
THAP1|2|C67Y	2	Seg1+2	C67Y	67	456	688.876	951.368	750.92	612.309	492.502	0.643609	0.655864	0.649736	0.00866585	3.24719	0.200092
THAP1|2|N68A	2	Seg1+2	N68A	68	323	331.72	453.876	651.401	177.888	180.792	0.39193	0.277543	0.334737	0.0808841	3.24719	0.103085
THAP1|2|N68C	2	Seg1+2	N68C	68	450	562.759	527.478	564.321	181.633	382.364	0.344342	0.677565	0.510954	0.235624	3.24719	0.157353
THAP1|2|N68D	2	Seg1+2	N68D	68	219	123.998	193.545	178.683	82.3902	29.0929	0.425691	0.162819	0.294255	0.185878	3.24719	0.0906183
THAP1|2|N68F	2	Seg1+2	N68F	68	866	979.264	1234.87	1054	280.876	405.223	0.227454	0.384461	0.305957	0.111021	3.24719	0.0942222
THAP1|2|N68G	2	Seg1+2	N68G	68	921	894.479	909.116	961.269	434.421	330.413	0.47785	0.343726	0.410788	0.0948405	3.24719	0.126506
THAP1|2|N68H	2	Seg1+2	N68H	68	500	586.075	636.517	564.321	464.381	322.1	0.729566	0.570775	0.65017	0.112282	3.24719	0.200226
THAP1|2|N68I	2	Seg1+2	N68I	68	578	522.486	588.813	705.684	220.956	423.926	0.375256	0.60073	0.487993	0.159434	3.24719	0.150282
THAP1|2|N68K	2	Seg1+2	N68K	68	605	753.525	595.628	844.785	350.158	394.833	0.587882	0.467376	0.527629	0.0852101	3.24719	0.162488
THAP1|2|N68L	2	Seg1+2	N68L	68	468	479.034	373.46	401.471	149.8	180.792	0.401115	0.450323	0.425719	0.0347955	3.24719	0.131104
THAP1|2|N68M	2	Seg1+2	N68M	68	466	774.721	556.101	641.223	198.486	359.505	0.356924	0.560656	0.45879	0.144061	3.24719	0.141288
THAP1|2|N68N	2	Seg1+2	N68N	68	621	639.065	501.581	382.246	1984.86	1664.53	3.9572	4.35461	4.1559	0.281015	3.24719	1.27985
THAP1|2|N68P	2	Seg1+2	N68P	68	552	829.831	783.72	784.847	368.883	453.018	0.470682	0.577206	0.523944	0.0753233	3.24719	0.161353
THAP1|2|N68Q	2	Seg1+2	N68Q	68	437	252.235	400.72	341.533	282.748	187.026	0.705601	0.547607	0.626604	0.111719	3.24719	0.192968
THAP1|2|N68R	2	Seg1+2	N68R	68	661	803.336	748.283	755.444	453.146	334.569	0.605582	0.442877	0.524229	0.11505	3.24719	0.161441
THAP1|2|N68S	2	Seg1+2	N68S	68	337	236.338	520.663	410.518	234.063	328.334	0.449548	0.799805	0.624677	0.247669	3.24719	0.192375
THAP1|2|N68T	2	Seg1+2	N68T	68	341	559.58	369.371	374.329	159.163	274.305	0.430903	0.73279	0.581846	0.213467	3.24719	0.179185
THAP1|2|N68V	2	Seg1+2	N68V	68	506	498.111	632.428	663.841	331.433	191.182	0.524065	0.287994	0.406029	0.166927	3.24719	0.12504
THAP1|2|N68W	2	Seg1+2	N68W	68	372	454.658	472.958	633.306	155.418	157.933	0.328608	0.249379	0.288993	0.0560237	3.24719	0.0889981
THAP1|2|N68Y	2	Seg1+2	N68Y	68	879	1090.54	1125.83	1122.99	434.421	477.955	0.385867	0.42561	0.405739	0.0281029	3.24719	0.124951
THAP1|2|N69A	2	Seg1+2	N69A	69	524	735.508	782.357	711.339	211.593	320.022	0.270456	0.449887	0.360171	0.126877	3.24719	0.110918
THAP1|2|N69C	2	Seg1+2	N69C	69	594	940.051	670.592	722.648	279.003	550.688	0.416055	0.762042	0.589048	0.244649	3.24719	0.181403
THAP1|2|N69D	2	Seg1+2	N69D	69	771	522.486	771.454	672.888	249.043	353.271	0.322823	0.525008	0.423915	0.142966	3.24719	0.130549
THAP1|2|N69E	2	Seg1+2	N69E	69	425	722.79	714.208	779.193	144.183	324.178	0.201878	0.416044	0.308961	0.151438	3.24719	0.0951472
THAP1|2|N69F	2	Seg1+2	N69F	69	376	494.931	489.314	538.31	211.593	149.621	0.432428	0.277945	0.355187	0.109236	3.24719	0.109383
THAP1|2|N69G	2	Seg1+2	N69G	69	557	782.14	759.187	727.171	307.091	280.539	0.4045	0.385795	0.395147	0.0132264	3.24719	0.121689
THAP1|2|N69H	2	Seg1+2	N69H	69	627	836.19	731.927	602.772	674.102	789.665	0.920996	1.31006	1.11553	0.275107	3.24719	0.343536
THAP1|2|N69I	2	Seg1+2	N69I	69	1286	1527.19	905.027	1013.29	2177.72	1986.63	2.40625	1.96058	2.18341	0.315142	3.24719	0.672402
THAP1|2|N69K	2	Seg1+2	N69K	69	450	317.943	541.108	511.169	308.963	149.621	0.570983	0.292703	0.431843	0.196773	3.24719	0.13299
THAP1|2|N69L	2	Seg1+2	N69L	69	735	1106.44	759.187	740.742	795.815	673.294	1.04825	0.908944	0.978595	0.0985013	3.24719	0.301367
THAP1|2|N69M	2	Seg1+2	N69M	69	7747	5654.09	1361.63	1196.5	2303.18	2614.21	1.69149	2.18489	1.93819	0.348884	3.24719	0.596882
THAP1|2|N69N	2	Seg1+2	N69N	69	296	300.986	205.812	199.039	674.102	502.892	3.27533	2.5266	2.90096	0.529433	3.24719	0.893378
THAP1|2|N69P	2	Seg1+2	N69P	69	307	299.926	295.769	339.271	86.1352	103.903	0.291224	0.306254	0.298739	0.0106278	3.24719	0.0919994
THAP1|2|N69Q	2	Seg1+2	N69Q	69	546	890.24	689.674	726.04	220.956	440.55	0.320377	0.606784	0.463581	0.202521	3.24719	0.142764
THAP1|2|N69R	2	Seg1+2	N69R	69	449	238.457	427.98	392.424	316.453	259.758	0.739412	0.661933	0.700673	0.054786	3.24719	0.215778
THAP1|2|N69S	2	Seg1+2	N69S	69	1185	904.018	1236.23	894.545	735.894	590.171	0.595271	0.659744	0.627508	0.0455892	3.24719	0.193247
THAP1|2|N69T	2	Seg1+2	N69T	69	525	582.895	347.563	447.838	333.306	228.587	0.95898	0.510424	0.734702	0.317177	3.24719	0.226258
THAP1|2|N69V	2	Seg1+2	N69V	69	505	583.955	541.108	586.939	734.022	723.167	1.35652	1.2321	1.29431	0.0879769	3.24719	0.398594
THAP1|2|N69W	2	Seg1+2	N69W	69	619	683.577	835.514	769.015	308.963	114.294	0.369788	0.148623	0.259206	0.156387	3.24719	0.0798247
THAP1|2|N69Y	2	Seg1+2	N69Y	69	457	439.821	531.567	448.969	464.381	369.896	0.873608	0.823878	0.848743	0.0351643	3.24719	0.261378
THAP1|2|K70A	2	Seg1+2	K70A	70	662	802.276	793.261	588.07	898.802	991.238	1.13305	1.68558	1.40931	0.390698	3.24719	0.43401
THAP1|2|K70C	2	Seg1+2	K70C	70	568	841.489	640.606	592.594	601.074	648.357	0.938289	1.0941	1.01619	0.110175	3.24719	0.312946
THAP1|2|K70D	2	Seg1+2	K70D	70	537	452.539	504.307	612.95	190.995	160.011	0.378729	0.261051	0.31989	0.0832107	3.24719	0.0985129
THAP1|2|K70E	2	Seg1+2	K70E	70	906	932.633	838.24	994.065	402.589	388.598	0.480278	0.390919	0.435598	0.0631868	3.24719	0.134146
THAP1|2|K70F	2	Seg1+2	K70F	70	654	907.197	731.927	929.603	488.724	365.74	0.667722	0.393436	0.530579	0.193949	3.24719	0.163397
THAP1|2|K70G	2	Seg1+2	K70G	70	715	762.003	917.294	923.949	196.613	315.866	0.21434	0.341865	0.278103	0.0901739	3.24719	0.0856442
THAP1|2|K70H	2	Seg1+2	K70H	70	766	1059.81	710.119	582.416	1325.73	1593.88	1.86692	2.73667	2.30179	0.615005	3.24719	0.708857
THAP1|2|K70I	2	Seg1+2	K70I	70	695	1111.74	847.781	859.487	902.547	928.896	1.0646	1.08076	1.07268	0.0114242	3.24719	0.330341
THAP1|2|K70K	2	Seg1+2	K70K	70	657	449.359	363.919	436.529	1655.29	1348.67	4.54853	3.08952	3.81902	1.03167	3.24719	1.1761
THAP1|2|K70L	2	Seg1+2	K70L	70	639	695.235	824.61	843.654	359.521	297.163	0.435989	0.352234	0.394111	0.0592239	3.24719	0.12137
THAP1|2|K70M	2	Seg1+2	K70M	70	587	752.465	671.955	801.811	428.804	398.989	0.638143	0.497609	0.567876	0.0993724	3.24719	0.174883
THAP1|2|K70N	2	Seg1+2	K70N	70	665	630.587	576.546	536.049	808.922	906.037	1.40305	1.69021	1.54663	0.203056	3.24719	0.476299
THAP1|2|K70P	2	Seg1+2	K70P	70	486	281.909	462.054	479.503	303.346	238.978	0.656515	0.498386	0.577451	0.111815	3.24719	0.177831
THAP1|2|K70Q	2	Seg1+2	K70Q	70	1069	1040.73	907.753	834.607	1413.74	1070.2	1.55741	1.28228	1.41985	0.194541	3.24719	0.437254
THAP1|2|K70R	2	Seg1+2	K70R	70	460	381.532	235.798	194.516	1861.27	1169.95	7.89351	6.01469	6.9541	1.32852	3.24719	2.14158
THAP1|2|K70S	2	Seg1+2	K70S	70	594	782.14	628.339	663.841	655.377	710.699	1.04303	1.07059	1.05681	0.0194852	3.24719	0.325453
THAP1|2|K70T	2	Seg1+2	K70T	70	990	1371.39	849.144	998.588	1099.16	1280.09	1.29443	1.2819	1.28817	0.00886347	3.24719	0.396702
THAP1|2|K70V	2	Seg1+2	K70V	70	530	553.221	481.136	536.049	777.09	800.056	1.61511	1.49251	1.55381	0.0866967	3.24719	0.478509
THAP1|2|K70W	2	Seg1+2	K70W	70	423	441.941	628.339	512.3	168.525	290.929	0.268208	0.567889	0.418048	0.211907	3.24719	0.128742
THAP1|2|K70Y	2	Seg1+2	K70Y	70	468	310.524	472.958	447.838	179.76	178.714	0.380077	0.399059	0.389568	0.0134223	3.24719	0.119971
THAP1|2|L71A	2	Seg1+2	L71A	71	394	435.582	383.001	349.449	496.214	471.721	1.29559	1.3499	1.32275	0.0383983	3.24719	0.407351
THAP1|2|L71C	2	Seg1+2	L71C	71	449	681.458	257.606	230.704	1196.53	1051.5	4.64482	4.55779	4.6013	0.0615405	3.24719	1.41701
THAP1|2|L71D	2	Seg1+2	L71D	71	5011	3501.61	620.161	728.302	1554.18	1674.92	2.50609	2.29976	2.40292	0.145895	3.24719	0.740002
THAP1|2|L71E	2	Seg1+2	L71E	71	662	593.493	854.596	871.927	683.464	552.766	0.799751	0.633959	0.716855	0.117233	3.24719	0.220762
THAP1|2|L71F	2	Seg1+2	L71F	71	270	338.079	429.343	349.449	608.564	324.178	1.41743	0.927683	1.17256	0.346305	3.24719	0.3611
THAP1|2|L71G	2	Seg1+2	L71G	71	461	474.795	507.033	458.016	258.406	324.178	0.509643	0.707788	0.608715	0.14011	3.24719	0.187459
THAP1|2|L71H	2	Seg1+2	L71H	71	403	455.718	353.015	219.395	194.741	453.018	0.551649	2.06485	1.30825	1.06999	3.24719	0.402887
THAP1|2|L71I	2	Seg1+2	L71I	71	375	304.165	245.339	342.664	1005.54	978.769	4.09856	2.85635	3.47746	0.878374	3.24719	1.07091
THAP1|2|L71K	2	Seg1+2	L71K	71	282	237.397	249.428	288.381	333.306	613.03	1.33628	2.12577	1.73102	0.558249	3.24719	0.533084
THAP1|2|L71L	2	Seg1+2	L71L	71	609	784.259	466.143	403.733	1271.43	1379.84	2.72755	3.4177	3.07263	0.488005	3.24719	0.946242
THAP1|2|L71M	2	Seg1+2	L71M	71	647	790.618	598.354	485.158	1514.86	1737.26	2.53171	3.58082	3.05626	0.741835	3.24719	0.941204
THAP1|2|L71N	2	Seg1+2	L71N	71	602	334.9	712.845	571.107	481.234	600.561	0.675089	1.05157	0.863332	0.266215	3.24719	0.265871
THAP1|2|L71P	2	Seg1+2	L71P	71	480	498.111	656.962	732.826	256.533	249.368	0.390484	0.340283	0.365383	0.0354976	3.24719	0.112523
THAP1|2|L71Q	2	Seg1+2	L71Q	71	344	254.354	425.254	344.926	589.839	488.346	1.38703	1.4158	1.40141	0.0203435	3.24719	0.431578
THAP1|2|L71R	2	Seg1+2	L71R	71	498	402.728	396.631	343.795	425.059	502.892	1.07167	1.46277	1.26722	0.276545	3.24719	0.390252
THAP1|2|L71S	2	Seg1+2	L71S	71	417	403.788	553.375	352.842	752.747	627.576	1.36028	1.77863	1.56946	0.295816	3.24719	0.483328
THAP1|2|L71T	2	Seg1+2	L71T	71	52	97.5025	32.7118	28.2726	43.0676	58.1859	1.31658	2.05803	1.6873	0.524286	3.24719	0.51962
THAP1|2|L71V	2	Seg1+2	L71V	71	412	342.319	273.961	291.773	1462.43	1230.22	5.33807	4.21634	4.77721	0.793186	3.24719	1.47118
THAP1|2|L71W	2	Seg1+2	L71W	71	1306	1079.95	1277.12	1186.32	990.555	1074.36	0.775614	0.905626	0.84062	0.091932	3.24719	0.258876
THAP1|2|L71Y	2	Seg1+2	L71Y	71	347	345.498	397.994	343.795	447.529	303.398	1.12446	0.882496	1.00348	0.171095	3.24719	0.30903
THAP1|2|L72A	2	Seg1+2	L72A	72	449	300.986	302.584	496.467	280.876	87.2788	0.928256	0.1758	0.552028	0.532067	3.24719	0.170002
THAP1|2|L72C	2	Seg1+2	L72C	72	380	598.793	449.787	577.892	190.995	311.71	0.424635	0.539391	0.482013	0.0811449	3.24719	0.14844
THAP1|2|L72D	2	Seg1+2	L72D	72	168	184.407	143.114	243.144	93.6252	108.059	0.6542	0.444425	0.549312	0.148333	3.24719	0.169166
THAP1|2|L72E	2	Seg1+2	L72E	72	110	54.0503	156.744	84.8178	112.35	116.372	0.716775	1.37202	1.0444	0.463328	3.24719	0.321631
THAP1|2|L72F	2	Seg1+2	L72F	72	346	346.558	455.239	381.115	249.043	230.665	0.54706	0.605239	0.576149	0.0411387	3.24719	0.17743
THAP1|2|L72G	2	Seg1+2	L72G	72	555	636.946	453.876	709.077	318.326	374.052	0.701349	0.52752	0.614434	0.122916	3.24719	0.189221
THAP1|2|L72H	2	Seg1+2	L72H	72	731	784.259	737.379	774.669	295.856	365.74	0.401226	0.472124	0.436675	0.0501319	3.24719	0.134478
THAP1|2|L72I	2	Seg1+2	L72I	72	243	344.438	344.837	396.947	209.721	205.729	0.608173	0.518277	0.563225	0.0635663	3.24719	0.17345
THAP1|2|L72K	2	Seg1+2	L72K	72	203	103.861	201.723	218.264	80.5177	45.7175	0.39915	0.209459	0.304305	0.134132	3.24719	0.0937133
THAP1|2|L72L	2	Seg1+2	L72L	72	319	328.541	335.296	206.955	799.56	785.509	2.38464	3.79555	3.09009	0.997663	3.24719	0.951621
THAP1|2|L72M	2	Seg1+2	L72M	72	432	591.374	492.04	581.285	232.191	124.684	0.471894	0.214497	0.343195	0.182007	3.24719	0.10569
THAP1|2|L72N	2	Seg1+2	L72N	72	452	590.314	512.485	557.536	220.956	226.509	0.431145	0.406269	0.418707	0.0175906	3.24719	0.128945
THAP1|2|L72P	2	Seg1+2	L72P	72	196	171.689	256.243	291.773	181.633	211.963	0.708832	0.726464	0.717648	0.0124675	3.24719	0.221006
THAP1|2|L72Q	2	Seg1+2	L72Q	72	472	449.359	475.684	514.561	192.868	336.647	0.405454	0.65424	0.529847	0.175919	3.24719	0.163171
THAP1|2|L72R	2	Seg1+2	L72R	72	144	260.713	328.481	315.522	78.6452	81.0446	0.239421	0.256859	0.24814	0.0123304	3.24719	0.0764168
THAP1|2|L72S	2	Seg1+2	L72S	72	387	491.752	534.293	599.379	71.1552	278.461	0.133176	0.464582	0.298879	0.234339	3.24719	0.0920425
THAP1|2|L72T	2	Seg1+2	L72T	72	240	155.792	348.926	364.151	67.4102	147.543	0.193193	0.405169	0.299181	0.149889	3.24719	0.0921355
THAP1|2|L72V	2	Seg1+2	L72V	72	379	260.713	418.439	403.733	164.78	290.929	0.393798	0.720599	0.557199	0.231083	3.24719	0.171594
THAP1|2|L72W	2	Seg1+2	L72W	72	296	312.644	223.531	333.617	95.4977	247.29	0.427224	0.74124	0.584232	0.222042	3.24719	0.179919
THAP1|2|L72Y	2	Seg1+2	L72Y	72	668	1002.58	767.365	796.157	513.066	359.505	0.668608	0.451551	0.56008	0.153483	3.24719	0.172482
THAP1|2|K73A	2	Seg1+2	K73A	73	500	936.872	697.852	566.583	674.102	592.249	0.965967	1.0453	1.00563	0.0560968	3.24719	0.309694
THAP1|2|K73C	2	Seg1+2	K73C	73	713	739.747	532.93	659.317	730.277	789.665	1.37031	1.1977	1.284	0.122049	3.24719	0.39542
THAP1|2|K73D	2	Seg1+2	K73D	73	525	904.018	711.482	606.165	586.094	251.446	0.823765	0.414815	0.61929	0.289172	3.24719	0.190716
THAP1|2|K73E	2	Seg1+2	K73E	73	388	412.266	357.104	332.486	131.075	440.55	0.367051	1.32502	0.846035	0.677386	3.24719	0.260544
THAP1|2|K73F	2	Seg1+2	K73F	73	905	1352.32	1042.69	1102.63	634.779	685.762	0.608791	0.621932	0.615361	0.00929246	3.24719	0.189506
THAP1|2|K73G	2	Seg1+2	K73G	73	772	910.377	817.795	844.785	475.616	575.624	0.581584	0.681385	0.631484	0.0705705	3.24719	0.194471
THAP1|2|K73H	2	Seg1+2	K73H	73	695	881.762	618.798	669.495	1355.69	1132.55	2.19085	1.69164	1.94125	0.352992	3.24719	0.597824
THAP1|2|K73I	2	Seg1+2	K73I	73	691	886.001	764.639	685.328	385.736	284.695	0.504468	0.415414	0.459941	0.0629707	3.24719	0.141643
THAP1|2|K73K	2	Seg1+2	K73K	73	609	608.331	290.317	432.005	1816.33	1234.37	6.25636	2.85731	4.55683	2.40349	3.24719	1.40332
THAP1|2|K73L	2	Seg1+2	K73L	73	306	235.278	265.783	391.293	361.393	305.476	1.35973	0.780683	1.07021	0.409447	3.24719	0.329579
THAP1|2|K73M	2	Seg1+2	K73M	73	511	599.852	419.802	460.278	825.775	716.933	1.96706	1.55761	1.76233	0.289526	3.24719	0.542726
THAP1|2|K73N	2	Seg1+2	K73N	73	709	715.372	444.335	548.489	792.07	881.1	1.78259	1.60641	1.6945	0.124577	3.24719	0.521838
THAP1|2|K73P	2	Seg1+2	K73P	73	661	816.054	820.521	845.916	288.366	261.836	0.351442	0.30953	0.330486	0.0296365	3.24719	0.101776
THAP1|2|K73Q	2	Seg1+2	K73Q	73	421	624.228	502.944	456.885	333.306	507.048	0.66271	1.10979	0.886251	0.316136	3.24719	0.272929
THAP1|2|K73R	2	Seg1+2	K73R	73	719	572.297	407.535	435.398	902.547	795.899	2.21465	1.82798	2.02132	0.273418	3.24719	0.622482
THAP1|2|K73S	2	Seg1+2	K73S	73	785	1168.97	924.109	1096.98	550.516	444.706	0.595727	0.405392	0.50056	0.134587	3.24719	0.154152
THAP1|2|K73T	2	Seg1+2	K73T	73	391	542.623	305.31	391.293	561.751	586.015	1.83994	1.49764	1.66879	0.242042	3.24719	0.513918
THAP1|2|K73V	2	Seg1+2	K73V	73	398	382.591	294.406	384.507	734.022	648.357	2.49323	1.6862	2.08971	0.570654	3.24719	0.643546
THAP1|2|K73W	2	Seg1+2	K73W	73	614	774.721	617.435	603.903	531.791	311.71	0.861291	0.516159	0.688725	0.244045	3.24719	0.212099
THAP1|2|K73Y	2	Seg1+2	K73Y	73	729	1081.01	903.664	1084.54	919.4	945.52	1.01741	0.871819	0.944616	0.102951	3.24719	0.290903
THAP1|3|E74A	3	Seg3+4	E74A	74	3300.82	2511	3579.58	4634.57	2896.42	2879.78	0.809151	0.62137	0.71526	0.132781	1.60738	0.444986
THAP1|3|E74C	3	Seg3+4	E74C	74	516.396	555	527.099	421.884	320.489	451.248	0.608024	1.0696	0.838813	0.326384	1.60738	0.521852
THAP1|3|E74D	3	Seg3+4	E74D	74	930.099	1023	1003.66	942.311	889.358	951.723	0.886119	1.00999	0.948054	0.0875885	1.60738	0.589815
THAP1|3|E74E	3	Seg3+4	E74E	74	240.593	332	173.293	209.402	400.612	311.771	2.31176	1.48886	1.90031	0.581877	1.60738	1.18224
THAP1|3|E74F	3	Seg3+4	E74F	74	164.308	237	167.878	98.5423	246.376	199.643	1.46759	2.02596	1.74678	0.394825	1.60738	1.08673
THAP1|3|E74G	3	Seg3+4	E74G	74	1129.62	886	1140.85	966.947	823.257	858.739	0.72162	0.888093	0.804857	0.117714	1.60738	0.500727
THAP1|3|E74H	3	Seg3+4	E74H	74	554.538	597	545.151	609.731	478.731	467.657	0.878163	0.766989	0.822576	0.0786113	1.60738	0.511751
THAP1|3|E74I	3	Seg3+4	E74I	74	272.868	307	261.745	240.197	102.156	158.621	0.390289	0.660377	0.525333	0.190981	1.60738	0.326826
THAP1|3|E74L	3	Seg3+4	E74L	74	1311.53	1140	1447.72	1681.38	863.318	1072.06	0.59633	0.637605	0.616968	0.0291858	1.60738	0.383835
THAP1|3|E74M	3	Seg3+4	E74M	74	833.275	999	1622.82	1330.32	689.052	686.444	0.424603	0.515998	0.470301	0.0646266	1.60738	0.292589
THAP1|3|E74N	3	Seg3+4	E74N	74	396.099	589	352.001	326.422	274.419	464.922	0.779597	1.4243	1.10195	0.455874	1.60738	0.685557
THAP1|3|E74P	3	Seg3+4	E74P	74	783.396	880	597.5	745.227	1061.62	957.193	1.77677	1.28443	1.5306	0.348137	1.60738	0.952237
THAP1|3|E74Q	3	Seg3+4	E74Q	74	302.209	285	211.201	218.641	288.44	525.089	1.36572	2.4016	1.88366	0.732483	1.60738	1.17189
THAP1|3|E74R	3	Seg3+4	E74R	74	287.538	458	232.862	412.646	376.575	470.392	1.61716	1.13994	1.37855	0.337443	1.60738	0.857639
THAP1|3|E74S	3	Seg3+4	E74S	74	1302.73	991	1110.16	1025.46	1191.82	891.557	1.07356	0.869424	0.971491	0.144345	1.60738	0.604396
THAP1|3|E74T	3	Seg3+4	E74T	74	1358.47	1089	1723.9	1558.2	783.196	962.662	0.454315	0.617804	0.53606	0.115604	1.60738	0.3335
THAP1|3|E74V	3	Seg3+4	E74V	74	267	329	296.042	301.786	330.505	262.544	1.11641	0.869969	0.99319	0.174261	1.60738	0.617895
THAP1|3|E74W	3	Seg3+4	E74W	74	352.088	397	281.601	307.945	266.407	300.832	0.946043	0.976902	0.961473	0.0218206	1.60738	0.598163
THAP1|3|E74Y	3	Seg3+4	E74Y	74	489.989	450	519.879	415.726	366.56	311.771	0.705087	0.749945	0.727516	0.0317197	1.60738	0.452611
THAP1|3|N75A	3	Seg3+4	N75A	75	1252.85	1519	1222.08	1404.23	572.875	1025.56	0.468772	0.73034	0.599556	0.184956	1.60738	0.373003
THAP1|3|N75C	3	Seg3+4	N75C	75	211.253	248	169.683	157.052	98.1499	101.189	0.578432	0.644303	0.611367	0.0465778	1.60738	0.380351
THAP1|3|N75D	3	Seg3+4	N75D	75	592.681	451	736.495	655.923	665.015	475.862	0.902946	0.725484	0.814215	0.125484	1.60738	0.506549
THAP1|3|N75E	3	Seg3+4	N75E	75	240.593	283	348.391	181.687	162.248	188.704	0.465706	1.03862	0.752161	0.405109	1.60738	0.467944
THAP1|3|N75F	3	Seg3+4	N75F	75	539.868	690	507.243	434.202	538.823	760.284	1.06226	1.75099	1.40662	0.487008	1.60738	0.875106
THAP1|3|N75G	3	Seg3+4	N75G	75	123.231	292	120.944	64.6684	170.26	205.113	1.40776	3.17176	2.28976	1.24734	1.60738	1.42453
THAP1|3|N75H	3	Seg3+4	N75H	75	170.176	337	250.914	163.211	272.416	120.333	1.0857	0.737285	0.91149	0.246364	1.60738	0.567067
THAP1|3|N75I	3	Seg3+4	N75I	75	202.451	307	254.524	252.515	98.1499	147.681	0.385621	0.584842	0.485231	0.14087	1.60738	0.301878
THAP1|3|N75K	3	Seg3+4	N75K	75	325.681	448	388.104	274.071	154.236	287.158	0.397408	1.04775	0.722579	0.459862	1.60738	0.449539
THAP1|3|N75L	3	Seg3+4	N75L	75	492.923	653	671.51	680.558	202.309	421.165	0.301274	0.618852	0.460063	0.224561	1.60738	0.28622
THAP1|3|N75M	3	Seg3+4	N75M	75	181.912	416	185.929	224.8	160.245	281.688	0.86186	1.25306	1.05746	0.276622	1.60738	0.657881
THAP1|3|N75N	3	Seg3+4	N75N	75	267	400	202.175	160.131	442.676	752.08	2.18957	4.69665	3.44311	1.77277	1.60738	2.14207
THAP1|3|N75P	3	Seg3+4	N75P	75	360.89	564	463.92	418.805	204.312	139.477	0.440404	0.333035	0.386719	0.0759213	1.60738	0.24059
THAP1|3|N75Q	3	Seg3+4	N75Q	75	739.385	933	841.193	532.745	661.009	752.08	0.7858	1.41171	1.09875	0.442584	1.60738	0.68357
THAP1|3|N75R	3	Seg3+4	N75R	75	205.385	515	265.355	261.753	302.462	399.286	1.13984	1.52543	1.33263	0.272654	1.60738	0.829075
THAP1|3|N75T	3	Seg3+4	N75T	75	1587.33	1507	1619.21	1318	1578.41	1307.25	0.974805	0.991842	0.983323	0.0120471	1.60738	0.611757
THAP1|3|N75V	3	Seg3+4	N75V	75	445.978	428	460.309	554.301	182.278	161.355	0.395991	0.291097	0.343544	0.0741711	1.60738	0.21373
THAP1|3|N75W	3	Seg3+4	N75W	75	281.67	404	283.406	190.926	318.486	303.567	1.12378	1.58997	1.35688	0.329648	1.60738	0.844156
THAP1|3|N75Y	3	Seg3+4	N75Y	75	117.363	67	104.698	67.7479	34.052	16.409	0.325241	0.242207	0.283724	0.0587136	1.60738	0.176514
THAP1|3|A76A	3	Seg3+4	A76A	76	296.341	396	229.252	292.548	310.474	366.468	1.35429	1.25268	1.30348	0.0718508	1.60738	0.81094
THAP1|3|A76C	3	Seg3+4	A76C	76	190.714	298	138.995	86.2246	72.1101	194.173	0.518795	2.25195	1.38537	1.22553	1.60738	0.861885
THAP1|3|A76D	3	Seg3+4	A76D	76	363.824	369	407.961	329.501	64.0979	169.56	0.157118	0.514596	0.335857	0.252775	1.60738	0.208947
THAP1|3|A76E	3	Seg3+4	A76E	76	61.6154	109	86.6465	104.701	40.0612	101.189	0.462352	0.966454	0.714403	0.356454	1.60738	0.444453
THAP1|3|A76F	3	Seg3+4	A76F	76	308.077	494	485.581	283.309	132.202	202.378	0.272255	0.714336	0.493295	0.312598	1.60738	0.306895
THAP1|3|A76G	3	Seg3+4	A76G	76	82.1538	150	99.2824	117.019	24.0367	54.6967	0.242104	0.467417	0.354761	0.15932	1.60738	0.220708
THAP1|3|A76I	3	Seg3+4	A76I	76	727.648	648	960.332	917.676	218.333	278.953	0.227352	0.303978	0.265665	0.0541828	1.60738	0.165279
THAP1|3|A76K	3	Seg3+4	A76K	76	52.8132	178	133.58	76.9862	84.1285	57.4316	0.629798	0.745998	0.687898	0.0821656	1.60738	0.427964
THAP1|3|A76L	3	Seg3+4	A76L	76	99.7582	188	182.319	138.575	110.168	128.537	0.604262	0.927564	0.765913	0.228609	1.60738	0.476499
THAP1|3|A76M	3	Seg3+4	A76M	76	296.341	292	332.145	332.58	112.171	117.598	0.337718	0.353593	0.345655	0.011225	1.60738	0.215043
THAP1|3|A76N	3	Seg3+4	A76N	76	1021.05	773	1200.41	1305.69	196.3	292.627	0.163527	0.224118	0.193822	0.0428444	1.60738	0.120583
THAP1|3|A76P	3	Seg3+4	A76P	76	184.846	363	277.991	295.627	96.1468	262.544	0.345863	0.888093	0.616978	0.383414	1.60738	0.383842
THAP1|3|A76Q	3	Seg3+4	A76Q	76	170.176	296	254.524	194.005	98.1499	71.1057	0.385621	0.366515	0.376068	0.0135105	1.60738	0.233964
THAP1|3|A76T	3	Seg3+4	A76T	76	487.055	662	814.116	689.796	204.312	226.991	0.250962	0.32907	0.290016	0.055231	1.60738	0.180428
THAP1|3|A76V	3	Seg3+4	A76V	76	129.099	110	64.9849	73.9068	50.0765	46.4922	0.770587	0.629066	0.699826	0.10007	1.60738	0.435384
THAP1|3|A76W	3	Seg3+4	A76W	76	170.176	303	209.396	169.37	94.1437	134.007	0.449597	0.79121	0.620404	0.241557	1.60738	0.385973
THAP1|3|A76Y	3	Seg3+4	A76Y	76	469.451	521	532.515	649.764	146.223	221.522	0.27459	0.340927	0.307758	0.0469071	1.60738	0.191466
THAP1|3|V77A	3	Seg3+4	V77A	77	390.231	496	371.858	471.156	168.257	306.302	0.452476	0.650107	0.551292	0.139746	1.60738	0.342976
THAP1|3|V77C	3	Seg3+4	V77C	77	205.385	306	234.668	307.945	154.236	226.991	0.657251	0.737117	0.697184	0.0564738	1.60738	0.433741
THAP1|3|V77D	3	Seg3+4	V77D	77	173.11	295	234.668	144.734	94.1437	79.3103	0.401179	0.547972	0.474576	0.103798	1.60738	0.295249
THAP1|3|V77E	3	Seg3+4	V77E	77	322.747	322	250.914	172.449	42.0642	114.863	0.167644	0.66607	0.416857	0.35244	1.60738	0.25934
THAP1|3|V77F	3	Seg3+4	V77F	77	451.846	513	604.72	483.473	186.284	355.529	0.308051	0.735364	0.521707	0.302156	1.60738	0.324571
THAP1|3|V77G	3	Seg3+4	V77G	77	90.956	119	68.5951	76.9862	40.0612	24.6135	0.584024	0.319713	0.451868	0.186895	1.60738	0.281122
THAP1|3|V77H	3	Seg3+4	V77H	77	413.703	675	514.463	446.52	138.211	292.627	0.268651	0.655351	0.462001	0.273439	1.60738	0.287426
THAP1|3|V77L	3	Seg3+4	V77L	77	73.3516	141	55.9592	46.1917	42.0642	46.4922	0.751695	1.00651	0.8791	0.180178	1.60738	0.546916
THAP1|3|V77M	3	Seg3+4	V77M	77	190.714	250	319.509	289.468	218.333	210.582	0.683341	0.72748	0.70541	0.0312116	1.60738	0.438858
THAP1|3|V77N	3	Seg3+4	V77N	77	290.473	232	326.729	304.865	114.174	84.7799	0.349446	0.27809	0.313768	0.0504566	1.60738	0.195205
THAP1|3|V77Q	3	Seg3+4	V77Q	77	240.593	515	249.109	301.786	128.196	153.151	0.514618	0.507482	0.51105	0.00504603	1.60738	0.31794
THAP1|3|V77R	3	Seg3+4	V77R	77	132.033	233	146.216	138.575	106.162	139.477	0.726064	1.00651	0.866285	0.198302	1.60738	0.538943
THAP1|3|V77S	3	Seg3+4	V77S	77	220.055	300	283.406	227.879	74.1132	240.666	0.261509	1.05611	0.65881	0.561868	1.60738	0.409867
THAP1|3|V77V	3	Seg3+4	V77V	77	1132.55	1093	902.568	982.344	1211.85	1236.15	1.34267	1.25836	1.30052	0.0596137	1.60738	0.809093
THAP1|3|V77W	3	Seg3+4	V77W	77	366.758	305	462.115	397.249	170.26	194.173	0.368437	0.488795	0.428616	0.0851064	1.60738	0.266656
THAP1|3|V77Y	3	Seg3+4	V77Y	77	601.484	648	868.27	551.221	244.373	339.12	0.281448	0.615215	0.448332	0.236009	1.60738	0.278922
THAP1|3|P78A	3	Seg3+4	P78A	78	161.374	220	101.088	101.622	54.0826	117.598	0.535007	1.15721	0.84611	0.439965	1.60738	0.526392
THAP1|3|P78C	3	Seg3+4	P78C	78	240.593	335	243.693	246.356	114.174	216.052	0.468517	0.876992	0.672754	0.288836	1.60738	0.418542
THAP1|3|P78D	3	Seg3+4	P78D	78	845.011	763	1319.55	1025.46	376.575	311.771	0.285381	0.304032	0.294706	0.0131884	1.60738	0.183346
THAP1|3|P78E	3	Seg3+4	P78E	78	90.956	229	149.826	70.8273	32.0489	90.2496	0.213907	1.27422	0.744064	0.749754	1.60738	0.462906
THAP1|3|P78F	3	Seg3+4	P78F	78	220.055	400	395.325	418.805	102.156	251.605	0.25841	0.600769	0.42959	0.242084	1.60738	0.267261
THAP1|3|P78G	3	Seg3+4	P78G	78	745.253	697	1178.75	1068.57	188.287	180.499	0.159734	0.168917	0.164326	0.0064929	1.60738	0.102232
THAP1|3|P78I	3	Seg3+4	P78I	78	349.154	432	537.93	501.95	236.361	120.333	0.43939	0.239731	0.33956	0.14118	1.60738	0.211251
THAP1|3|P78L	3	Seg3+4	P78L	78	768.725	877	1344.83	1108.6	242.37	374.673	0.180224	0.337969	0.259096	0.111542	1.60738	0.161192
THAP1|3|P78M	3	Seg3+4	P78M	78	176.044	196	111.918	157.052	98.1499	112.128	0.876977	0.713957	0.795467	0.115273	1.60738	0.494886
THAP1|3|P78N	3	Seg3+4	P78N	78	164.308	305	281.601	224.8	52.0795	153.151	0.184941	0.681277	0.433109	0.350963	1.60738	0.269451
THAP1|3|P78Q	3	Seg3+4	P78Q	78	654.297	894	713.028	877.643	298.456	311.771	0.418575	0.355237	0.386906	0.0447865	1.60738	0.240707
THAP1|3|P78R	3	Seg3+4	P78R	78	586.813	582	803.285	723.67	174.266	205.113	0.216942	0.283434	0.250188	0.047017	1.60738	0.15565
THAP1|3|P78T	3	Seg3+4	P78T	78	134.967	177	137.19	76.9862	32.0489	51.9619	0.233609	0.674951	0.45428	0.312075	1.60738	0.282622
THAP1|3|P78V	3	Seg3+4	P78V	78	448.912	544	442.258	501.95	146.223	142.211	0.330629	0.283318	0.306973	0.0334538	1.60738	0.190978
THAP1|3|P78Y	3	Seg3+4	P78Y	78	61.6154	156	74.0105	98.5423	42.0642	98.4541	0.568355	0.999105	0.78373	0.304586	1.60738	0.487583
THAP1|3|T79A	3	Seg3+4	T79A	79	96.8242	163	52.3489	135.496	42.0642	82.0451	0.803536	0.605518	0.704527	0.14002	1.60738	0.438309
THAP1|3|T79C	3	Seg3+4	T79C	79	2367.79	2220	3285.35	4212.69	1145.75	1003.68	0.348745	0.238253	0.293499	0.07813	1.60738	0.182595
THAP1|3|T79D	3	Seg3+4	T79D	79	504.659	493	615.551	649.764	226.346	237.931	0.367712	0.36618	0.366946	0.00108306	1.60738	0.228289
THAP1|3|T79E	3	Seg3+4	T79E	79	801	1106	1178.75	1050.09	282.431	604.399	0.239602	0.575568	0.407585	0.237564	1.60738	0.253571
THAP1|3|T79G	3	Seg3+4	T79G	79	176.044	289	259.939	181.687	52.0795	139.477	0.200353	0.767674	0.484013	0.401157	1.60738	0.30112
THAP1|3|T79H	3	Seg3+4	T79H	79	897.824	1075	1216.66	1068.57	418.639	639.952	0.344089	0.598887	0.471488	0.18017	1.60738	0.293328
THAP1|3|T79I	3	Seg3+4	T79I	79	96.8242	186	93.867	73.9068	48.0734	166.825	0.512144	2.25724	1.38469	1.23397	1.60738	0.86146
THAP1|3|T79K	3	Seg3+4	T79K	79	897.824	1098	1202.22	1284.13	390.596	730.201	0.324896	0.568635	0.446765	0.17235	1.60738	0.277947
THAP1|3|T79L	3	Seg3+4	T79L	79	64.5495	170	64.9849	92.3835	56.0856	106.659	0.863057	1.15452	1.00879	0.206096	1.60738	0.6276
THAP1|3|T79M	3	Seg3+4	T79M	79	134.967	189	153.436	129.337	54.0826	60.1664	0.352475	0.465192	0.408833	0.0797024	1.60738	0.254348
THAP1|3|T79N	3	Seg3+4	T79N	79	126.165	180	77.6208	52.3506	70.107	57.4316	0.903199	1.09706	1.00013	0.137077	1.60738	0.622211
THAP1|3|T79P	3	Seg3+4	T79P	79	639.626	730	758.157	822.213	162.248	300.832	0.214003	0.365881	0.289942	0.107394	1.60738	0.180382
THAP1|3|T79Q	3	Seg3+4	T79Q	79	915.429	929	996.435	1102.44	564.862	423.9	0.566884	0.384509	0.475697	0.128958	1.60738	0.295946
THAP1|3|T79S	3	Seg3+4	T79S	79	111.495	108	55.9592	76.9862	66.1009	84.7799	1.18123	1.10124	1.14123	0.0565682	1.60738	0.709999
THAP1|3|T79T	3	Seg3+4	T79T	79	208.319	239	146.216	172.449	276.422	489.536	1.89051	2.83873	2.36462	0.670493	1.60738	1.4711
THAP1|3|T79V	3	Seg3+4	T79V	79	246.462	358	326.729	224.8	140.214	139.477	0.429144	0.620448	0.524796	0.135272	1.60738	0.326493
THAP1|3|T79W	3	Seg3+4	T79W	79	108.56	220	146.216	147.814	48.0734	84.7799	0.328784	0.57356	0.451172	0.173083	1.60738	0.280688
THAP1|3|T79Y	3	Seg3+4	T79Y	79	343.286	595	675.12	671.32	144.22	183.234	0.213621	0.272946	0.243284	0.0419488	1.60738	0.151355
THAP1|3|I80A	3	Seg3+4	I80A	80	85.0879	222	142.606	138.575	74.1132	46.4922	0.519707	0.335502	0.427604	0.130253	1.60738	0.266026
THAP1|3|I80C	3	Seg3+4	I80C	80	624.956	762	709.418	708.273	240.367	303.567	0.338823	0.428601	0.383712	0.063483	1.60738	0.23872
THAP1|3|I80D	3	Seg3+4	I80D	80	58.6813	215	88.4516	64.6684	30.0459	38.2877	0.339687	0.592062	0.465875	0.178456	1.60738	0.289835
THAP1|3|I80E	3	Seg3+4	I80E	80	331.549	431	321.314	338.739	188.287	300.832	0.585992	0.888093	0.737043	0.213617	1.60738	0.458538
THAP1|3|I80F	3	Seg3+4	I80F	80	202.451	230	247.303	203.244	122.187	202.378	0.494075	0.995741	0.744908	0.354731	1.60738	0.463431
THAP1|3|I80G	3	Seg3+4	I80G	80	249.396	391	276.186	215.561	180.275	240.666	0.652732	1.11646	0.884596	0.327905	1.60738	0.550335
THAP1|3|I80H	3	Seg3+4	I80H	80	193.648	323	274.381	258.674	82.1254	191.439	0.299312	0.740077	0.519695	0.311668	1.60738	0.323319
THAP1|3|I80I	3	Seg3+4	I80I	80	184.846	265	111.918	89.304	296.453	306.302	2.64883	3.42988	3.03935	0.552283	1.60738	1.89088
THAP1|3|I80L	3	Seg3+4	I80L	80	313.945	347	407.961	381.852	444.679	328.18	1.09	0.859445	0.974725	0.163031	1.60738	0.606408
THAP1|3|I80M	3	Seg3+4	I80M	80	404.901	485	653.459	421.884	360.551	423.9	0.551757	1.00478	0.778267	0.320333	1.60738	0.484185
THAP1|3|I80N	3	Seg3+4	I80N	80	252.33	219	196.76	141.655	108.165	117.598	0.549732	0.830174	0.689953	0.198302	1.60738	0.429242
THAP1|3|I80P	3	Seg3+4	I80P	80	393.165	486	581.253	483.473	162.248	229.726	0.279134	0.475158	0.377146	0.13861	1.60738	0.234635
THAP1|3|I80Q	3	Seg3+4	I80Q	80	284.604	517	382.689	366.454	404.618	352.794	1.0573	0.962723	1.01001	0.0668784	1.60738	0.628361
THAP1|3|I80R	3	Seg3+4	I80R	80	99.7582	241	86.6465	92.3835	104.159	175.03	1.20212	1.8946	1.54836	0.48966	1.60738	0.963282
THAP1|3|I80S	3	Seg3+4	I80S	80	771.659	1359	1151.68	985.423	284.434	618.073	0.246974	0.627216	0.437095	0.268871	1.60738	0.271931
THAP1|3|I80T	3	Seg3+4	I80T	80	161.374	311	258.134	157.052	94.1437	92.9844	0.364708	0.592062	0.478385	0.160763	1.60738	0.297619
THAP1|3|I80V	3	Seg3+4	I80V	80	451.846	688	337.56	409.567	544.832	607.134	1.61403	1.48238	1.5482	0.0930892	1.60738	0.963188
THAP1|3|I80W	3	Seg3+4	I80W	80	322.747	448	427.817	409.567	188.287	172.295	0.440112	0.420676	0.430394	0.0137438	1.60738	0.267762
THAP1|3|F81A	3	Seg3+4	F81A	81	827.407	1189	1185.97	1087.05	464.71	856.004	0.391838	0.787459	0.589649	0.279746	1.60738	0.366839
THAP1|3|F81C	3	Seg3+4	F81C	81	287.538	586	586.669	588.175	120.184	300.832	0.204857	0.511467	0.358162	0.216806	1.60738	0.222824
THAP1|3|F81D	3	Seg3+4	F81D	81	393.165	364	570.423	566.618	116.177	112.128	0.203669	0.19789	0.20078	0.00408615	1.60738	0.124911
THAP1|3|F81E	3	Seg3+4	F81E	81	123.231	133	90.2568	64.6684	26.0398	65.6361	0.288508	1.01496	0.651735	0.513682	1.60738	0.405466
THAP1|3|F81G	3	Seg3+4	F81G	81	583.879	686	664.29	828.372	484.74	464.922	0.729712	0.561248	0.64548	0.119122	1.60738	0.401574
THAP1|3|F81H	3	Seg3+4	F81H	81	105.626	196	117.334	113.94	88.1346	106.659	0.751144	0.936098	0.843621	0.130782	1.60738	0.524844
THAP1|3|F81I	3	Seg3+4	F81I	81	340.352	286	287.016	230.959	158.242	270.749	0.551333	1.17228	0.861808	0.439078	1.60738	0.536158
THAP1|3|F81L	3	Seg3+4	F81L	81	578.011	464	759.962	585.095	292.447	196.908	0.384817	0.33654	0.360679	0.0341369	1.60738	0.22439
THAP1|3|F81M	3	Seg3+4	F81M	81	460.648	432	480.166	431.123	294.45	207.848	0.613225	0.482108	0.547666	0.0927138	1.60738	0.340721
THAP1|3|F81N	3	Seg3+4	F81N	81	258.198	438	240.083	240.197	234.358	344.589	0.976154	1.43461	1.20538	0.324179	1.60738	0.749907
THAP1|3|F81P	3	Seg3+4	F81P	81	278.736	379	249.109	388.01	118.18	158.621	0.474413	0.408805	0.441609	0.0463923	1.60738	0.274739
THAP1|3|F81Q	3	Seg3+4	F81Q	81	569.209	654	792.454	923.835	298.456	262.544	0.376622	0.28419	0.330406	0.0653595	1.60738	0.205556
THAP1|3|F81R	3	Seg3+4	F81R	81	460.648	500	512.658	520.427	210.321	284.423	0.410256	0.546519	0.478387	0.0963523	1.60738	0.29762
THAP1|3|F81S	3	Seg3+4	F81S	81	357.956	450	364.637	301.786	76.1162	366.468	0.208745	1.21433	0.711538	0.711057	1.60738	0.442671
THAP1|3|F81T	3	Seg3+4	F81T	81	149.637	137	115.529	181.687	30.0459	73.8406	0.260073	0.406415	0.333244	0.10348	1.60738	0.207322
THAP1|3|F81V	3	Seg3+4	F81V	81	560.407	624	546.956	529.665	210.321	328.18	0.38453	0.6196	0.502065	0.166219	1.60738	0.312351
THAP1|3|F81Y	3	Seg3+4	F81Y	81	278.736	635	490.997	458.838	136.208	188.704	0.277411	0.411264	0.344338	0.0946486	1.60738	0.214224
THAP1|3|L82A	3	Seg3+4	L82A	82	137.901	285	153.436	107.781	212.324	489.536	1.38379	4.54196	2.96288	2.23316	1.60738	1.8433
THAP1|3|L82C	3	Seg3+4	L82C	82	845.011	838	967.552	1080.89	841.285	869.678	0.869498	0.804597	0.837047	0.0458917	1.60738	0.520754
THAP1|3|L82D	3	Seg3+4	L82D	82	155.505	142	115.529	73.9068	146.223	224.257	1.26569	3.03432	2.15	1.25061	1.60738	1.33759
THAP1|3|L82E	3	Seg3+4	L82E	82	378.495	502	314.093	240.197	618.945	555.172	1.97058	2.31132	2.14095	0.240942	1.60738	1.33195
THAP1|3|L82G	3	Seg3+4	L82G	82	413.703	308	344.781	184.767	522.798	495.005	1.51632	2.67908	2.0977	0.822195	1.60738	1.30505
THAP1|3|L82H	3	Seg3+4	L82H	82	108.56	207	124.554	117.019	258.395	235.196	2.07455	2.00989	2.04222	0.0457206	1.60738	1.27053
THAP1|3|L82K	3	Seg3+4	L82K	82	689.505	1051	693.172	966.947	963.471	1118.55	1.38995	1.15678	1.27336	0.164871	1.60738	0.792201
THAP1|3|L82L	3	Seg3+4	L82L	82	325.681	430	305.068	212.482	412.63	369.203	1.35258	1.73757	1.54508	0.272228	1.60738	0.961243
THAP1|3|L82M	3	Seg3+4	L82M	82	299.275	269	243.693	283.309	264.404	300.832	1.08499	1.06185	1.07342	0.0163594	1.60738	0.667808
THAP1|3|L82N	3	Seg3+4	L82N	82	143.769	369	113.724	135.496	330.505	426.634	2.90621	3.14869	3.02745	0.17146	1.60738	1.88348
THAP1|3|L82P	3	Seg3+4	L82P	82	167.242	284	101.088	101.622	358.547	415.695	3.5469	4.09061	3.81875	0.384461	1.60738	2.37577
THAP1|3|L82Q	3	Seg3+4	L82Q	82	313.945	297	222.032	129.337	402.615	426.634	1.81332	3.29863	2.55598	1.05027	1.60738	1.59015
THAP1|3|L82R	3	Seg3+4	L82R	82	357.956	404	377.273	520.427	659.006	470.392	1.74676	0.903858	1.32531	0.596023	1.60738	0.824518
THAP1|3|L82S	3	Seg3+4	L82S	82	1088.54	1216	1151.68	896.119	1428.18	1597.14	1.24009	1.78229	1.51119	0.383394	1.60738	0.940159
THAP1|3|L82T	3	Seg3+4	L82T	82	563.341	692	375.468	246.356	791.208	1211.53	2.10726	4.91781	3.51254	1.98736	1.60738	2.18526
THAP1|3|L82V	3	Seg3+4	L82V	82	296.341	695	296.042	243.276	642.982	809.512	2.17193	3.32754	2.74973	0.817141	1.60738	1.7107
THAP1|3|L82W	3	Seg3+4	L82W	82	102.692	129	63.1797	49.2712	176.269	216.052	2.78996	4.38496	3.58746	1.12783	1.60738	2.23187
THAP1|3|L82Y	3	Seg3+4	L82Y	82	437.176	509	240.083	388.01	572.875	897.026	2.38615	2.31186	2.34901	0.0525326	1.60738	1.46139
THAP1|3|C83C	3	Seg3+4	C83C	83	384.363	593	299.652	190.926	667.018	670.035	2.22597	3.5094	2.86769	0.907519	1.60738	1.78408
THAP1|3|C83D	3	Seg3+4	C83D	83	290.473	299	185.929	98.5423	306.468	489.536	1.64831	4.96777	3.30804	2.34721	1.60738	2.05804
THAP1|3|C83E	3	Seg3+4	C83E	83	994.648	1020	803.285	1050.09	1426.18	1217	1.77543	1.15895	1.46719	0.43592	1.60738	0.912786
THAP1|3|C83F	3	Seg3+4	C83F	83	448.912	625	561.397	363.375	911.392	823.186	1.62344	2.26539	1.94441	0.45393	1.60738	1.20968
THAP1|3|C83G	3	Seg3+4	C83G	83	243.527	421	202.175	203.244	418.639	352.794	2.07068	1.73582	1.90325	0.236781	1.60738	1.18407
THAP1|3|C83H	3	Seg3+4	C83H	83	249.396	388	157.047	138.575	508.777	555.172	3.23965	4.00629	3.62297	0.542092	1.60738	2.25397
THAP1|3|C83I	3	Seg3+4	C83I	83	410.769	534	290.627	461.917	524.801	924.375	1.80576	2.00117	1.90346	0.138177	1.60738	1.18421
THAP1|3|C83K	3	Seg3+4	C83K	83	167.242	407	214.811	286.389	386.59	407.491	1.79968	1.42286	1.61127	0.26645	1.60738	1.00242
THAP1|3|C83M	3	Seg3+4	C83M	83	99.7582	167	93.867	67.7479	98.1499	136.742	1.04563	2.01839	1.53201	0.68785	1.60738	0.953112
THAP1|3|C83N	3	Seg3+4	C83N	83	501.725	631	478.361	341.819	592.905	814.981	1.23945	2.38425	1.81185	0.809494	1.60738	1.12721
THAP1|3|C83P	3	Seg3+4	C83P	83	504.659	593	555.982	545.062	440.673	752.08	0.792603	1.37981	1.0862	0.415215	1.60738	0.675763
THAP1|3|C83Q	3	Seg3+4	C83Q	83	152.571	320	81.2311	43.1123	164.251	369.203	2.02202	8.56375	5.29289	4.6257	1.60738	3.29287
THAP1|3|C83R	3	Seg3+4	C83R	83	255.264	466	236.473	243.276	550.841	637.217	2.32941	2.61931	2.47436	0.204994	1.60738	1.53938
THAP1|3|C83S	3	Seg3+4	C83S	83	313.945	403	314.093	163.211	448.685	317.241	1.42851	1.94375	1.68613	0.364331	1.60738	1.049
THAP1|3|C83T	3	Seg3+4	C83T	83	695.374	763	416.986	409.567	919.404	1293.58	2.20488	3.15841	2.68164	0.674246	1.60738	1.66834
THAP1|3|C83V	3	Seg3+4	C83V	83	484.121	526	416.986	369.534	949.45	834.125	2.27693	2.25724	2.26708	0.013928	1.60738	1.41043
THAP1|3|C83Y	3	Seg3+4	C83Y	83	214.187	305	131.775	147.814	430.658	519.619	3.26813	3.51537	3.39175	0.174822	1.60738	2.11012
THAP1|3|T84C	3	Seg3+4	T84C	84	1062.13	891	758.157	603.572	1203.84	801.307	1.58785	1.32761	1.45773	0.184018	1.60738	0.9069
THAP1|3|T84D	3	Seg3+4	T84D	84	64.5495	84	37.9078	52.3506	26.0398	65.6361	0.686923	1.25378	0.970351	0.400827	1.60738	0.603686
THAP1|3|T84E	3	Seg3+4	T84E	84	70.4176	125	45.1284	18.4767	144.22	207.848	3.19578	11.2492	7.22248	5.69461	1.60738	4.49333
THAP1|3|T84F	3	Seg3+4	T84F	84	114.429	199	117.334	132.416	258.395	221.522	2.20222	1.67292	1.93757	0.374271	1.60738	1.20542
THAP1|3|T84G	3	Seg3+4	T84G	84	1065.07	1241	1160.7	1188.67	1484.27	1479.55	1.27877	1.24471	1.26174	0.0240811	1.60738	0.784968
THAP1|3|T84H	3	Seg3+4	T84H	84	1135.48	1319	1037.95	1204.06	1754.68	1526.04	1.69052	1.26741	1.47896	0.299186	1.60738	0.92011
THAP1|3|T84I	3	Seg3+4	T84I	84	269.934	437	330.34	209.402	254.388	336.385	0.770081	1.6064	1.18824	0.591369	1.60738	0.739244
THAP1|3|T84K	3	Seg3+4	T84K	84	228.857	269	115.529	98.5423	436.667	440.309	3.77973	4.46822	4.12397	0.486836	1.60738	2.56566
THAP1|3|T84L	3	Seg3+4	T84L	84	140.835	206	61.3746	206.323	206.315	289.893	3.36157	1.40504	2.38331	1.38347	1.60738	1.48273
THAP1|3|T84M	3	Seg3+4	T84M	84	437.176	718	395.325	360.295	779.19	719.262	1.97101	1.99631	1.98366	0.0178889	1.60738	1.2341
THAP1|3|T84P	3	Seg3+4	T84P	84	428.374	531	335.755	332.58	725.107	825.921	2.15963	2.48337	2.3215	0.228919	1.60738	1.44428
THAP1|3|T84Q	3	Seg3+4	T84Q	84	510.527	701	463.92	369.534	945.444	1206.06	2.03795	3.26374	2.65084	0.866768	1.60738	1.64918
THAP1|3|T84R	3	Seg3+4	T84R	84	85.0879	131	117.334	61.589	150.229	196.908	1.28036	3.19713	2.23875	1.35536	1.60738	1.3928
THAP1|3|T84S	3	Seg3+4	T84S	84	117.363	201	104.698	175.529	174.266	188.704	1.66447	1.07506	1.36976	0.416774	1.60738	0.852174
THAP1|3|T84T	3	Seg3+4	T84T	84	645.495	891	532.515	421.884	1141.74	1102.14	2.14406	2.61242	2.37824	0.331181	1.60738	1.47958
THAP1|3|T84W	3	Seg3+4	T84W	84	152.571	296	122.749	61.589	238.364	270.749	1.94188	4.39606	3.16897	1.73537	1.60738	1.97152
THAP1|3|T84Y	3	Seg3+4	T84Y	84	413.703	578	342.976	338.739	1093.67	902.496	3.18877	2.66428	2.92652	0.37087	1.60738	1.82068
THAP1|3|E85A	3	Seg3+4	E85A	85	243.527	454	164.267	194.005	212.324	333.65	1.29255	1.7198	1.50618	0.302108	1.60738	0.93704
THAP1|3|E85C	3	Seg3+4	E85C	85	460.648	316	575.838	381.852	168.257	237.931	0.292195	0.623097	0.457646	0.233983	1.60738	0.284716
THAP1|3|E85D	3	Seg3+4	E85D	85	58.6813	111	79.4259	166.29	114.174	139.477	1.43749	0.838754	1.13812	0.423373	1.60738	0.708064
THAP1|3|E85E	3	Seg3+4	E85E	85	143.769	280	178.708	406.487	290.443	240.666	1.62524	0.592062	1.10865	0.730565	1.60738	0.689726
THAP1|3|E85F	3	Seg3+4	E85F	85	551.604	680	653.459	514.268	386.59	339.12	0.591606	0.659422	0.625514	0.0479532	1.60738	0.389152
THAP1|3|E85G	3	Seg3+4	E85G	85	322.747	416	258.134	181.687	324.495	434.839	1.25708	2.39334	1.82521	0.803454	1.60738	1.13552
THAP1|3|E85H	3	Seg3+4	E85H	85	237.659	450	270.77	246.356	270.413	311.771	0.99868	1.26553	1.13211	0.188693	1.60738	0.70432
THAP1|3|E85I	3	Seg3+4	E85I	85	88.022	174	72.2054	83.1451	86.1315	177.764	1.19287	2.138	1.66543	0.66831	1.60738	1.03612
THAP1|3|E85L	3	Seg3+4	E85L	85	1132.55	851	1236.52	1351.88	622.951	743.875	0.503795	0.550253	0.527024	0.0328512	1.60738	0.327879
THAP1|3|E85M	3	Seg3+4	E85M	85	1117.88	1351	1611.99	1447.34	989.511	719.262	0.613846	0.496954	0.5554	0.082655	1.60738	0.345532
THAP1|3|E85P	3	Seg3+4	E85P	85	73.3516	117	55.9592	101.622	104.159	142.211	1.86134	1.39942	1.63038	0.326627	1.60738	1.01431
THAP1|3|E85Q	3	Seg3+4	E85Q	85	181.912	305	194.955	117.019	274.419	273.484	1.4076	2.33709	1.87235	0.657243	1.60738	1.16485
THAP1|3|E85R	3	Seg3+4	E85R	85	443.044	725	597.5	397.249	396.606	448.513	0.663775	1.12905	0.896412	0.328998	1.60738	0.557687
THAP1|3|E85S	3	Seg3+4	E85S	85	178.978	361	281.601	113.94	386.59	339.12	1.37283	2.97631	2.17457	1.13383	1.60738	1.35287
THAP1|3|E85T	3	Seg3+4	E85T	85	99.7582	150	84.8413	147.814	88.1346	128.537	1.03882	0.869591	0.954204	0.11966	1.60738	0.593641
THAP1|3|E85V	3	Seg3+4	E85V	85	531.066	793	629.992	646.684	646.988	795.837	1.02698	1.23064	1.12881	0.144013	1.60738	0.702269
THAP1|3|E85W	3	Seg3+4	E85W	85	1866.07	1579	2669.79	2774.58	735.122	620.808	0.275348	0.223748	0.249548	0.0364866	1.60738	0.155252
THAP1|3|E85Y	3	Seg3+4	E85Y	85	64.5495	163	61.3746	73.9068	54.0826	123.068	0.881188	1.66517	1.27318	0.554362	1.60738	0.792087
THAP1|3|P86A	3	Seg3+4	P86A	86	349.154	431	294.237	277.15	298.456	497.74	1.01434	1.79592	1.40513	0.552663	1.60738	0.874176
THAP1|3|P86C	3	Seg3+4	P86C	86	269.934	511	565.007	391.09	312.477	464.922	0.55305	1.18879	0.870918	0.449533	1.60738	0.541826
THAP1|3|P86E	3	Seg3+4	P86E	86	67.4835	106	39.713	36.9534	126.193	128.537	3.17762	3.47836	3.32799	0.212659	1.60738	2.07045
THAP1|3|P86F	3	Seg3+4	P86F	86	184.846	248	203.98	129.337	254.388	221.522	1.24712	1.71275	1.47994	0.329249	1.60738	0.920716
THAP1|3|P86G	3	Seg3+4	P86G	86	1833.79	1393	2213.1	1595.15	1672.55	1175.98	0.755753	0.73722	0.746487	0.0131049	1.60738	0.464413
THAP1|3|P86H	3	Seg3+4	P86H	86	105.626	271	95.6722	76.9862	96.1468	136.742	1.00496	1.77619	1.39057	0.545338	1.60738	0.86512
THAP1|3|P86I	3	Seg3+4	P86I	86	287.538	465	258.134	194.005	544.832	845.064	2.11065	4.35588	3.23327	1.58762	1.60738	2.01152
THAP1|3|P86K	3	Seg3+4	P86K	86	111.495	174	131.775	92.3835	96.1468	117.598	0.729629	1.27293	1.00128	0.384174	1.60738	0.622929
THAP1|3|P86L	3	Seg3+4	P86L	86	891.956	952	904.373	1090.12	971.483	959.928	1.07421	0.880567	0.977387	0.136924	1.60738	0.608064
THAP1|3|P86M	3	Seg3+4	P86M	86	58.6813	75	37.9078	18.4767	66.1009	90.2496	1.74373	4.88451	3.31412	2.22087	1.60738	2.06182
THAP1|3|P86N	3	Seg3+4	P86N	86	545.736	647	684.146	902.278	771.178	700.118	1.12721	0.775945	0.951578	0.248383	1.60738	0.592007
THAP1|3|P86P	3	Seg3+4	P86P	86	164.308	170	128.165	86.2246	238.364	268.014	1.85983	3.10833	2.48408	0.882822	1.60738	1.54542
THAP1|3|P86R	3	Seg3+4	P86R	86	152.571	258	151.631	141.655	174.266	185.969	1.14927	1.31283	1.23105	0.115653	1.60738	0.765878
THAP1|3|P86S	3	Seg3+4	P86S	86	85.0879	157	106.503	80.0657	150.229	136.742	1.41057	1.70787	1.55922	0.210227	1.60738	0.97004
THAP1|3|P86T	3	Seg3+4	P86T	86	809.802	711	815.921	671.32	484.74	916.17	0.594102	1.36473	0.979416	0.544916	1.60738	0.609326
THAP1|3|P86V	3	Seg3+4	P86V	86	129.099	289	119.139	190.926	270.413	202.378	2.26973	1.05998	1.66485	0.85542	1.60738	1.03576
THAP1|3|P86W	3	Seg3+4	P86W	86	261.132	361	407.961	264.833	222.339	309.036	0.545002	1.16691	0.855958	0.439757	1.60738	0.532519
THAP1|3|P86Y	3	Seg3+4	P86Y	86	275.802	470	350.196	326.422	360.551	382.877	1.02957	1.17295	1.10126	0.101389	1.60738	0.685129
THAP1|3|H87A	3	Seg3+4	H87A	87	308.077	306	169.683	175.529	426.651	341.855	2.51441	1.94757	2.23099	0.400813	1.60738	1.38797
THAP1|3|H87C	3	Seg3+4	H87C	87	105.626	184	101.088	80.0657	232.355	289.893	2.29855	3.62069	2.95962	0.934892	1.60738	1.84127
THAP1|3|H87E	3	Seg3+4	H87E	87	396.099	468	214.811	187.846	618.945	801.307	2.88135	4.26576	3.57355	0.978927	1.60738	2.22322
THAP1|3|H87F	3	Seg3+4	H87F	87	126.165	238	93.867	61.589	214.327	273.484	2.28331	4.44046	3.36189	1.52534	1.60738	2.09154
THAP1|3|H87H	3	Seg3+4	H87H	87	281.67	402	203.98	150.893	200.306	388.347	0.981986	2.57366	1.77782	1.12548	1.60738	1.10604
THAP1|3|H87K	3	Seg3+4	H87K	87	137.901	299	129.97	224.8	284.434	328.18	2.18847	1.45988	1.82417	0.515189	1.60738	1.13488
THAP1|3|H87M	3	Seg3+4	H87M	87	134.967	213	70.4003	52.3506	278.425	254.34	3.95489	4.85839	4.40664	0.638873	1.60738	2.74151
THAP1|3|H87N	3	Seg3+4	H87N	87	372.626	570	245.498	187.846	707.08	1080.26	2.88018	5.75077	4.31547	2.02981	1.60738	2.68479
THAP1|3|H87P	3	Seg3+4	H87P	87	120.297	218	48.7386	40.0328	250.382	251.605	5.13724	6.28497	5.7111	0.811561	1.60738	3.55306
THAP1|3|H87R	3	Seg3+4	H87R	87	58.6813	82	37.9078	101.622	100.153	92.9844	2.64201	0.915005	1.77851	1.22118	1.60738	1.10647
THAP1|3|H87S	3	Seg3+4	H87S	87	140.835	335	111.918	126.257	258.395	525.089	2.30878	4.15887	3.23383	1.30822	1.60738	2.01187
THAP1|3|H87T	3	Seg3+4	H87T	87	55.7473	113	30.6873	27.715	116.177	123.068	3.78585	4.44046	4.11316	0.462885	1.60738	2.55893
THAP1|3|H87V	3	Seg3+4	H87V	87	451.846	485	359.222	215.561	707.08	653.626	1.96836	3.0322	2.50028	0.752247	1.60738	1.55551
THAP1|3|H87W	3	Seg3+4	H87W	87	278.736	424	268.965	332.58	554.847	566.111	2.0629	1.70218	1.88254	0.255066	1.60738	1.17119
THAP1|3|H87Y	3	Seg3+4	H87Y	87	152.571	230	101.088	120.098	166.254	251.605	1.64465	2.09499	1.86982	0.318436	1.60738	1.16328
THAP1|3|D88A	3	Seg3+4	D88A	88	554.538	581	633.602	501.95	683.043	352.794	1.07803	0.702847	0.890439	0.265295	1.60738	0.55397
THAP1|3|D88C	3	Seg3+4	D88C	88	513.462	657	527.099	366.454	586.896	552.437	1.11344	1.50752	1.31048	0.278653	1.60738	0.815293
THAP1|3|D88D	3	Seg3+4	D88D	88	607.352	789	521.684	582.016	1189.82	883.352	2.28072	1.51775	1.89923	0.539506	1.60738	1.18157
THAP1|3|D88E	3	Seg3+4	D88E	88	305.143	580	361.027	203.244	434.664	437.574	1.20396	2.15295	1.67846	0.671036	1.60738	1.04422
THAP1|3|D88F	3	Seg3+4	D88F	88	170.176	375	232.862	166.29	334.511	251.605	1.43652	1.51305	1.47478	0.0541152	1.60738	0.917509
THAP1|3|D88H	3	Seg3+4	D88H	88	856.747	799	989.214	1462.74	789.205	776.693	0.79781	0.530986	0.664398	0.188673	1.60738	0.413343
THAP1|3|D88I	3	Seg3+4	D88I	88	404.901	555	702.198	557.38	328.502	404.756	0.467819	0.726175	0.596997	0.182685	1.60738	0.371411
THAP1|3|D88K	3	Seg3+4	D88K	88	93.8901	267	70.4003	123.178	196.3	273.484	2.78834	2.22023	2.50429	0.401711	1.60738	1.558
THAP1|3|D88L	3	Seg3+4	D88L	88	167.242	282	138.995	117.019	280.428	251.605	2.01754	2.15012	2.08383	0.093751	1.60738	1.29642
THAP1|3|D88M	3	Seg3+4	D88M	88	504.659	645	467.53	455.758	422.645	489.536	0.903996	1.07411	0.989054	0.12029	1.60738	0.615322
THAP1|3|D88N	3	Seg3+4	D88N	88	1079.74	911	1139.04	1013.14	1127.72	1162.31	0.990063	1.14723	1.06865	0.111135	1.60738	0.66484
THAP1|3|D88Q	3	Seg3+4	D88Q	88	108.56	195	117.334	110.86	164.251	243.4	1.39986	2.19556	1.79771	0.562647	1.60738	1.11841
THAP1|3|D88S	3	Seg3+4	D88S	88	237.659	452	265.355	141.655	532.814	590.725	2.00793	4.17018	3.08905	1.52894	1.60738	1.9218
THAP1|3|D88T	3	Seg3+4	D88T	88	686.571	809	696.782	655.923	622.951	639.952	0.89404	0.975651	0.934846	0.0577078	1.60738	0.581598
THAP1|3|D88V	3	Seg3+4	D88V	88	158.44	539	247.303	237.118	204.312	399.286	0.826159	1.68392	1.25504	0.606526	1.60738	0.780799
THAP1|3|D88W	3	Seg3+4	D88W	88	375.56	417	294.237	301.786	376.575	522.354	1.27984	1.73087	1.50536	0.318933	1.60738	0.93653
THAP1|3|D88Y	3	Seg3+4	D88Y	88	176.044	277	234.668	197.085	292.447	298.097	1.24622	1.51253	1.37937	0.188314	1.60738	0.858153
THAP1|3|K89A	3	Seg3+4	K89A	89	941.835	955	723.859	1034.69	1350.06	1022.83	1.86509	0.988532	1.42681	0.619819	1.60738	0.887664
THAP1|3|K89C	3	Seg3+4	K89C	89	642.56	588	375.468	406.487	917.401	839.595	2.44335	2.06549	2.25442	0.26719	1.60738	1.40255
THAP1|3|K89D	3	Seg3+4	K89D	89	818.604	744	463.92	474.235	1003.53	1006.42	2.16316	2.1222	2.14268	0.0289655	1.60738	1.33303
THAP1|3|K89E	3	Seg3+4	K89E	89	305.143	558	213.006	314.104	528.807	839.595	2.48259	2.67299	2.57779	0.134626	1.60738	1.60373
THAP1|3|K89F	3	Seg3+4	K89F	89	381.429	556	402.545	187.846	476.728	484.066	1.18428	2.57693	1.8806	0.984746	1.60738	1.16998
THAP1|3|K89G	3	Seg3+4	K89G	89	554.538	569	471.14	428.043	981.499	1052.91	2.08324	2.45983	2.27153	0.266286	1.60738	1.41319
THAP1|3|K89H	3	Seg3+4	K89H	89	422.505	613	386.299	307.945	614.939	935.314	1.59187	3.03728	2.31458	1.02206	1.60738	1.43997
THAP1|3|K89I	3	Seg3+4	K89I	89	278.736	284	240.083	227.879	398.609	423.9	1.6603	1.86019	1.76024	0.14135	1.60738	1.0951
THAP1|3|K89K	3	Seg3+4	K89K	89	853.813	832	658.874	622.049	1277.95	987.276	1.9396	1.58714	1.76337	0.249228	1.60738	1.09705
THAP1|3|K89L	3	Seg3+4	K89L	89	240.593	564	231.057	181.687	472.722	585.255	2.04591	3.22122	2.63356	0.83107	1.60738	1.63842
THAP1|3|K89M	3	Seg3+4	K89M	89	1238.18	902	1306.92	1462.74	1223.87	869.678	0.936454	0.594555	0.765505	0.241759	1.60738	0.476245
THAP1|3|K89N	3	Seg3+4	K89N	89	102.692	160	90.2568	76.9862	270.413	229.726	2.99604	2.98399	2.99002	0.00851957	1.60738	1.86019
THAP1|3|K89P	3	Seg3+4	K89P	89	58.6813	187	66.79	101.622	108.165	158.621	1.61948	1.56089	1.59019	0.04143	1.60738	0.989306
THAP1|3|K89Q	3	Seg3+4	K89Q	89	478.253	577	355.612	295.627	632.966	732.936	1.77994	2.47926	2.1296	0.494495	1.60738	1.32489
THAP1|3|K89R	3	Seg3+4	K89R	89	454.78	334	404.35	378.772	386.59	437.574	0.956078	1.15524	1.05566	0.140831	1.60738	0.65676
THAP1|3|K89S	3	Seg3+4	K89S	89	152.571	265	142.606	76.9862	362.554	522.354	2.54235	6.78503	4.66369	3.00003	1.60738	2.90143
THAP1|3|K89T	3	Seg3+4	K89T	89	372.626	431	371.858	326.422	749.144	711.057	2.0146	2.17834	2.09647	0.115784	1.60738	1.30428
THAP1|3|K89V	3	Seg3+4	K89V	89	231.791	286	164.267	194.005	400.612	404.756	2.43878	2.08631	2.26255	0.249231	1.60738	1.4076
THAP1|3|K89W	3	Seg3+4	K89W	89	1076.8	1307	989.214	1299.53	1075.64	1061.12	1.08737	0.81654	0.951956	0.191506	1.60738	0.592242
THAP1|3|K90A	3	Seg3+4	K90A	90	108.56	215	52.3489	104.701	160.245	336.385	3.06109	3.21281	3.13695	0.107281	1.60738	1.9516
THAP1|3|K90C	3	Seg3+4	K90C	90	1044.53	1004	817.726	735.988	1265.93	1307.25	1.54811	1.77619	1.66215	0.161271	1.60738	1.03408
THAP1|3|K90D	3	Seg3+4	K90D	90	1505.18	1259	1144.46	1425.78	1744.66	1575.27	1.52445	1.10484	1.31465	0.296707	1.60738	0.817883
THAP1|3|K90E	3	Seg3+4	K90E	90	120.297	272	104.698	67.7479	336.514	415.695	3.21414	6.13591	4.67503	2.066	1.60738	2.90849
THAP1|3|K90F	3	Seg3+4	K90F	90	202.451	263	285.211	144.734	204.312	344.589	0.716353	2.38084	1.5486	1.17697	1.60738	0.963433
THAP1|3|K90G	3	Seg3+4	K90G	90	208.319	322	213.006	110.86	294.45	418.43	1.38235	3.77439	2.57837	1.69143	1.60738	1.60409
THAP1|3|K90H	3	Seg3+4	K90H	90	495.857	556	402.545	449.599	586.896	782.163	1.45796	1.73969	1.59883	0.19921	1.60738	0.994681
THAP1|3|K90I	3	Seg3+4	K90I	90	381.429	674	361.027	295.627	652.997	907.966	1.80872	3.07132	2.44002	0.892793	1.60738	1.51802
THAP1|3|K90K	3	Seg3+4	K90K	90	217.121	275	196.76	153.972	460.703	415.695	2.34145	2.6998	2.52063	0.253392	1.60738	1.56816
THAP1|3|K90L	3	Seg3+4	K90L	90	718.846	789	664.29	474.235	759.159	708.323	1.14281	1.49361	1.31821	0.248051	1.60738	0.820102
THAP1|3|K90M	3	Seg3+4	K90M	90	393.165	574	332.145	381.852	574.878	598.929	1.7308	1.56849	1.64965	0.114776	1.60738	1.0263
THAP1|3|K90N	3	Seg3+4	K90N	90	176.044	240	157.047	132.416	410.627	289.893	2.61468	2.18925	2.40197	0.300823	1.60738	1.49434
THAP1|3|K90P	3	Seg3+4	K90P	90	308.077	572	348.391	388.01	548.838	708.323	1.57535	1.82552	1.70044	0.1769	1.60738	1.0579
THAP1|3|K90Q	3	Seg3+4	K90Q	90	258.198	415	182.319	230.959	801.223	730.201	4.39463	3.16161	3.77812	0.871878	1.60738	2.35049
THAP1|3|K90R	3	Seg3+4	K90R	90	1745.77	1562	1765.42	1798.4	1696.59	1728.42	0.961011	0.961087	0.961049	5.34181e-05	1.60738	0.597899
THAP1|3|K90S	3	Seg3+4	K90S	90	325.681	513	254.524	206.323	640.979	656.361	2.51834	3.18123	2.84979	0.468731	1.60738	1.77294
THAP1|3|K90T	3	Seg3+4	K90T	90	299.275	567	384.494	274.071	618.945	817.716	1.60977	2.98359	2.29668	0.971442	1.60738	1.42884
THAP1|3|K90W	3	Seg3+4	K90W	90	316.879	536	368.248	270.991	374.572	399.286	1.01717	1.47343	1.2453	0.322619	1.60738	0.774741
THAP1|3|K90Y	3	Seg3+4	K90Y	90	1197.1	989	1072.25	1333.4	1063.62	812.246	0.991955	0.609154	0.800554	0.270681	1.60738	0.498051
THAP1|3|E91A	3	Seg3+4	E91A	91	657.231	801	705.808	501.95	652.997	897.026	0.925177	1.78708	1.35613	0.609459	1.60738	0.843692
THAP1|3|E91D	3	Seg3+4	E91D	91	178.978	348	274.381	203.244	312.477	445.778	1.13885	2.19332	1.66608	0.745626	1.60738	1.03652
THAP1|3|E91E	3	Seg3+4	E91E	91	322.747	451	319.509	224.8	552.844	629.012	1.73029	2.7981	2.2642	0.755054	1.60738	1.40863
THAP1|3|E91F	3	Seg3+4	E91F	91	1954.09	1495	1574.08	1638.27	1097.68	979.071	0.697346	0.597626	0.647486	0.070512	1.60738	0.402822
THAP1|3|E91G	3	Seg3+4	E91G	91	331.549	305	138.995	172.449	294.45	194.173	2.11841	1.12597	1.62219	0.701759	1.60738	1.00922
THAP1|3|E91I	3	Seg3+4	E91I	91	134.967	295	131.775	110.86	140.214	237.931	1.06404	2.14622	1.60513	0.765218	1.60738	0.998605
THAP1|3|E91K	3	Seg3+4	E91K	91	170.176	356	102.893	95.4629	304.465	473.127	2.95905	4.95613	3.95759	1.41215	1.60738	2.46214
THAP1|3|E91L	3	Seg3+4	E91L	91	572.143	575	693.172	578.936	610.933	505.945	0.881358	0.873921	0.87764	0.00525889	1.60738	0.546008
THAP1|3|E91M	3	Seg3+4	E91M	91	616.154	476	586.669	474.235	572.875	445.778	0.976487	0.939994	0.958241	0.0258044	1.60738	0.596152
THAP1|3|E91N	3	Seg3+4	E91N	91	193.648	214	187.734	126.257	208.318	207.848	1.10964	1.64622	1.37793	0.379417	1.60738	0.857256
THAP1|3|E91P	3	Seg3+4	E91P	91	1126.68	1119	992.824	1339.56	1596.44	1260.76	1.60798	0.941174	1.27458	0.4715	1.60738	0.792954
THAP1|3|E91Q	3	Seg3+4	E91Q	91	123.231	170	92.0619	138.575	184.281	177.764	2.00171	1.2828	1.64226	0.508347	1.60738	1.0217
THAP1|3|E91S	3	Seg3+4	E91S	91	375.56	522	335.755	249.435	745.138	817.716	2.21929	3.27827	2.74878	0.748812	1.60738	1.7101
THAP1|3|E91T	3	Seg3+4	E91T	91	1000.52	1123	617.356	809.895	991.514	1003.68	1.60606	1.23928	1.42267	0.259357	1.60738	0.885089
THAP1|3|E91V	3	Seg3+4	E91V	91	1211.77	1267	1440.5	1407.31	1097.68	1247.09	0.762012	0.88615	0.824081	0.0877788	1.60738	0.512687
THAP1|3|E91W	3	Seg3+4	E91W	91	404.901	717	593.889	366.454	520.795	407.491	0.876923	1.11198	0.994452	0.166212	1.60738	0.618681
THAP1|3|E91Y	3	Seg3+4	E91Y	91	328.615	477	290.627	246.356	348.532	377.407	1.19924	1.53196	1.3656	0.235266	1.60738	0.849585
THAP1|3|D92A	3	Seg3+4	D92A	92	102.692	257	124.554	135.496	264.404	385.612	2.1228	2.84593	2.48437	0.511334	1.60738	1.5456
THAP1|3|D92C	3	Seg3+4	D92C	92	111.495	121	88.4516	83.1451	92.1407	144.946	1.04171	1.74329	1.3925	0.496096	1.60738	0.866319
THAP1|3|D92E	3	Seg3+4	D92E	92	193.648	356	137.19	221.72	342.523	475.862	2.4967	2.14622	2.32146	0.247824	1.60738	1.44426
THAP1|3|D92F	3	Seg3+4	D92F	92	281.67	358	388.104	409.567	418.639	402.021	1.07868	0.981576	1.03013	0.0686611	1.60738	0.640875
THAP1|3|D92G	3	Seg3+4	D92G	92	692.44	365	382.689	541.983	642.982	418.43	1.68017	0.772035	1.2261	0.642148	1.60738	0.762798
THAP1|3|D92I	3	Seg3+4	D92I	92	181.912	300	54.1541	80.0657	244.373	306.302	4.51256	3.82563	4.16909	0.485729	1.60738	2.59373
THAP1|3|D92K	3	Seg3+4	D92K	92	833.275	664	485.581	449.599	1111.7	741.141	2.28942	1.64845	1.96893	0.453234	1.60738	1.22494
THAP1|3|D92M	3	Seg3+4	D92M	92	979.978	945	889.932	1006.98	1177.8	1061.12	1.32347	1.05376	1.18862	0.190713	1.60738	0.739476
THAP1|3|D92N	3	Seg3+4	D92N	92	184.846	287	97.4773	135.496	300.459	298.097	3.08235	2.20005	2.6412	0.623879	1.60738	1.64317
THAP1|3|D92P	3	Seg3+4	D92P	92	170.176	289	191.344	110.86	314.48	402.021	1.64353	3.62638	2.63495	1.40209	1.60738	1.63929
THAP1|3|D92R	3	Seg3+4	D92R	92	202.451	294	126.359	160.131	302.462	423.9	2.39366	2.6472	2.52043	0.179278	1.60738	1.56804
THAP1|3|D92T	3	Seg3+4	D92T	92	578.011	710	527.099	471.156	795.214	779.428	1.50866	1.65429	1.58148	0.102976	1.60738	0.983887
THAP1|3|D92V	3	Seg3+4	D92V	92	316.879	344	391.714	311.024	404.618	421.165	1.03294	1.35412	1.19353	0.227109	1.60738	0.742534
THAP1|3|D92W	3	Seg3+4	D92W	92	184.846	289	214.811	215.561	236.361	218.787	1.10032	1.01496	1.05764	0.0603562	1.60738	0.657993
THAP1|3|D92Y	3	Seg3+4	D92Y	92	349.154	544	299.652	388.01	404.618	650.891	1.35029	1.67751	1.5139	0.231378	1.60738	0.941846
THAP1|3|L93A	3	Seg3+4	L93A	93	542.802	703	370.053	511.188	885.352	839.595	2.3925	1.64244	2.01747	0.530376	1.60738	1.25513
THAP1|3|L93C	3	Seg3+4	L93C	93	355.022	400	335.755	166.29	640.979	407.491	1.90907	2.45048	2.17977	0.382836	1.60738	1.35611
THAP1|3|L93D	3	Seg3+4	L93D	93	252.33	436	254.524	326.422	480.734	579.785	1.88876	1.77619	1.83247	0.0795998	1.60738	1.14004
THAP1|3|L93E	3	Seg3+4	L93E	93	158.44	212	97.4773	95.4629	200.306	243.4	2.0549	2.54969	2.30229	0.349868	1.60738	1.43233
THAP1|3|L93F	3	Seg3+4	L93F	93	742.319	1059	759.962	683.638	1171.79	1118.55	1.54191	1.63617	1.58904	0.066656	1.60738	0.988592
THAP1|3|L93G	3	Seg3+4	L93G	93	375.56	463	243.693	209.402	324.495	566.111	1.33157	2.70346	2.01752	0.97007	1.60738	1.25516
THAP1|3|L93H	3	Seg3+4	L93H	93	243.527	253	232.862	172.449	300.459	336.385	1.29028	1.95063	1.62046	0.466937	1.60738	1.00814
THAP1|3|L93I	3	Seg3+4	L93I	93	58.6813	123	30.6873	64.6684	86.1315	103.924	2.80675	1.60703	2.20689	0.848332	1.60738	1.37298
THAP1|3|L93K	3	Seg3+4	L93K	93	164.308	219	117.334	113.94	178.272	155.886	1.51936	1.36814	1.44375	0.106926	1.60738	0.898204
THAP1|3|L93L	3	Seg3+4	L93L	93	258.198	532	310.483	240.197	308.471	525.089	0.993519	2.18607	1.5898	0.843264	1.60738	0.989064
THAP1|3|L93M	3	Seg3+4	L93M	93	651.363	865	734.69	600.492	745.138	743.875	1.01422	1.23878	1.1265	0.158784	1.60738	0.700831
THAP1|3|L93N	3	Seg3+4	L93N	93	249.396	592	314.093	311.024	685.046	834.125	2.18103	2.68186	2.43145	0.354147	1.60738	1.51268
THAP1|3|L93P	3	Seg3+4	L93P	93	181.912	361	166.072	172.449	420.642	437.574	2.53288	2.53741	2.53515	0.00319873	1.60738	1.5772
THAP1|3|L93Q	3	Seg3+4	L93Q	93	214.187	434	142.606	181.687	466.713	380.142	3.27275	2.09229	2.68252	0.834713	1.60738	1.66888
THAP1|3|L93S	3	Seg3+4	L93S	93	2661.2	1739	2368.34	2121.74	2692.11	1506.89	1.13671	0.710217	0.923463	0.301576	1.60738	0.574516
THAP1|3|L93T	3	Seg3+4	L93T	93	117.363	294	128.165	132.416	214.327	262.544	1.67228	1.98272	1.8275	0.219513	1.60738	1.13695
THAP1|3|L93V	3	Seg3+4	L93V	93	830.341	833	682.341	634.366	1015.55	1392.03	1.48833	2.19437	1.84135	0.49924	1.60738	1.14556
THAP1|3|L93W	3	Seg3+4	L93W	93	287.538	510	308.678	264.833	386.59	620.808	1.25241	2.34415	1.79828	0.771981	1.60738	1.11877
THAP1|3|L93Y	3	Seg3+4	L93Y	93	114.429	199	64.9849	98.5423	118.18	164.09	1.81858	1.66517	1.74188	0.108477	1.60738	1.08368
THAP1|3|L94A	3	Seg3+4	L94A	94	214.187	236	108.308	107.781	210.321	341.855	1.94188	3.17176	2.55682	0.869658	1.60738	1.59068
THAP1|3|L94C	3	Seg3+4	L94C	94	1100.27	1093	740.105	1068.57	1436.19	1230.68	1.94052	1.15171	1.54612	0.55778	1.60738	0.961888
THAP1|3|L94D	3	Seg3+4	L94D	94	812.736	617	749.131	391.09	1033.58	1074.79	1.3797	2.74819	2.06395	0.967669	1.60738	1.28405
THAP1|3|L94E	3	Seg3+4	L94E	94	504.659	640	467.53	307.945	969.48	768.489	2.07362	2.49554	2.28458	0.298342	1.60738	1.42131
THAP1|3|L94G	3	Seg3+4	L94G	94	366.758	739	397.13	323.342	819.251	951.723	2.06293	2.94339	2.50316	0.622582	1.60738	1.5573
THAP1|3|L94I	3	Seg3+4	L94I	94	88.022	258	61.3746	120.098	234.358	402.021	3.81848	3.34743	3.58296	0.333087	1.60738	2.22907
THAP1|3|L94L	3	Seg3+4	L94L	94	190.714	257	158.852	132.416	308.471	533.293	1.94188	4.0274	2.98464	1.47469	1.60738	1.85684
THAP1|3|L94M	3	Seg3+4	L94M	94	187.78	279	101.088	258.674	392.599	522.354	3.88376	2.01935	2.95156	1.31833	1.60738	1.83626
THAP1|3|L94P	3	Seg3+4	L94P	94	105.626	213	93.867	58.5095	158.242	216.052	1.68581	3.6926	2.6892	1.41902	1.60738	1.67304
THAP1|3|L94R	3	Seg3+4	L94R	94	149.637	374	149.826	117.019	348.532	607.134	2.32624	5.18833	3.75729	2.0238	1.60738	2.33753
THAP1|3|L94S	3	Seg3+4	L94S	94	413.703	771	335.755	311.024	857.309	918.905	2.55338	2.95445	2.75391	0.283601	1.60738	1.7133
THAP1|3|L94T	3	Seg3+4	L94T	94	437.176	605	303.263	381.852	544.832	711.057	1.79657	1.86213	1.82935	0.0463598	1.60738	1.1381
THAP1|3|L94V	3	Seg3+4	L94V	94	261.132	362	178.708	166.29	378.578	434.839	2.11841	2.61494	2.36668	0.351098	1.60738	1.47239
THAP1|3|L94W	3	Seg3+4	L94W	94	58.6813	121	46.9335	73.9068	58.0887	125.802	1.23768	1.70218	1.46993	0.328449	1.60738	0.91449
THAP1|3|L94Y	3	Seg3+4	L94Y	94	331.549	494	292.432	187.846	416.636	541.498	1.42473	2.88266	2.1537	1.03091	1.60738	1.33988
THAP1|3|E95A	3	Seg3+4	E95A	95	111.495	140	97.4773	61.589	108.165	221.522	1.10964	3.59678	2.35321	1.75867	1.60738	1.46401
THAP1|3|E95C	3	Seg3+4	E95C	95	545.736	933	611.941	394.169	813.242	1033.77	1.32895	2.62265	1.9758	0.91478	1.60738	1.22921
THAP1|3|E95D	3	Seg3+4	E95D	95	129.099	223	148.021	138.575	232.355	298.097	1.56974	2.15116	1.86045	0.411124	1.60738	1.15745
THAP1|3|E95G	3	Seg3+4	E95G	95	393.165	409	487.386	264.833	733.119	678.239	1.50419	2.56101	2.0326	0.74729	1.60738	1.26454
THAP1|3|E95H	3	Seg3+4	E95H	95	190.714	267	182.319	117.019	230.352	336.385	1.26346	2.87462	2.06904	1.13926	1.60738	1.28721
THAP1|3|E95I	3	Seg3+4	E95I	95	193.648	348	175.098	169.37	242.37	382.877	1.3842	2.2606	1.8224	0.619711	1.60738	1.13377
THAP1|3|E95K	3	Seg3+4	E95K	95	96.8242	193	55.9592	55.4301	94.1437	202.378	1.68236	3.65105	2.66671	1.39207	1.60738	1.65904
THAP1|3|E95L	3	Seg3+4	E95L	95	311.011	454	270.77	332.58	484.74	451.248	1.79023	1.35681	1.57352	0.306473	1.60738	0.978936
THAP1|3|E95M	3	Seg3+4	E95M	95	264.066	406	270.77	261.753	350.535	415.695	1.29459	1.58812	1.44135	0.20756	1.60738	0.896711
THAP1|3|E95N	3	Seg3+4	E95N	95	366.758	449	321.314	286.389	602.921	670.035	1.87642	2.3396	2.10801	0.327516	1.60738	1.31146
THAP1|3|E95P	3	Seg3+4	E95P	95	598.549	602	427.817	267.912	502.768	738.406	1.17519	2.75615	1.96567	1.11791	1.60738	1.22291
THAP1|3|E95Q	3	Seg3+4	E95Q	95	123.231	265	148.021	86.2246	222.339	371.938	1.50208	4.31359	2.90784	1.98804	1.60738	1.80906
THAP1|3|E95R	3	Seg3+4	E95R	95	170.176	312	214.811	138.575	296.453	544.232	1.38006	3.92734	2.6537	1.8012	1.60738	1.65095
THAP1|3|E95S	3	Seg3+4	E95S	95	434.242	567	393.519	295.627	392.599	678.239	0.997662	2.29424	1.64595	0.916819	1.60738	1.024
THAP1|3|E95V	3	Seg3+4	E95V	95	668.967	832	709.418	649.764	941.437	839.595	1.32706	1.29215	1.30961	0.0246793	1.60738	0.814747
THAP1|3|E95Y	3	Seg3+4	E95Y	95	102.692	112	106.503	80.0657	118.18	177.764	1.10964	2.22023	1.66494	0.785304	1.60738	1.03581
THAP1|3|P96A	3	Seg3+4	P96A	96	193.648	389	211.201	113.94	428.655	434.839	2.02961	3.8164	2.923	1.26345	1.60738	1.81849
THAP1|3|P96C	3	Seg3+4	P96C	96	123.231	198	142.606	126.257	232.355	185.969	1.62935	1.47293	1.55114	0.110604	1.60738	0.965016
THAP1|3|P96D	3	Seg3+4	P96D	96	261.132	382	400.74	283.309	478.731	705.588	1.19462	2.49052	1.84257	0.916342	1.60738	1.14632
THAP1|3|P96E	3	Seg3+4	P96E	96	1070.93	1084	924.229	871.484	1316.01	1113.08	1.4239	1.27722	1.35056	0.103717	1.60738	0.840227
THAP1|3|P96F	3	Seg3+4	P96F	96	413.703	752	574.033	434.202	725.107	686.444	1.26318	1.58093	1.42206	0.224684	1.60738	0.884707
THAP1|3|P96G	3	Seg3+4	P96G	96	149.637	317	153.436	175.529	358.547	462.187	2.33678	2.63312	2.48495	0.209541	1.60738	1.54597
THAP1|3|P96H	3	Seg3+4	P96H	96	657.231	757	704.003	477.314	753.15	979.071	1.06981	2.05121	1.56051	0.693952	1.60738	0.970843
THAP1|3|P96I	3	Seg3+4	P96I	96	290.473	362	388.104	449.599	370.566	557.907	0.954811	1.2409	1.09785	0.202294	1.60738	0.68301
THAP1|3|P96K	3	Seg3+4	P96K	96	255.264	392	222.032	190.926	356.544	536.028	1.60583	2.80752	2.20667	0.849725	1.60738	1.37284
THAP1|3|P96L	3	Seg3+4	P96L	96	111.495	207	108.308	76.9862	248.379	213.317	2.29327	2.77085	2.53206	0.337703	1.60738	1.57527
THAP1|3|P96N	3	Seg3+4	P96N	96	123.231	137	93.867	33.8739	190.291	226.991	2.02724	6.70106	4.36415	3.3049	1.60738	2.71508
THAP1|3|P96P	3	Seg3+4	P96P	96	742.319	714	1092.11	806.815	835.275	730.201	0.764829	0.905041	0.834935	0.0991447	1.60738	0.51944
THAP1|3|P96Q	3	Seg3+4	P96Q	96	372.626	482	267.16	384.931	440.673	396.551	1.64947	1.03019	1.33983	0.4379	1.60738	0.833551
THAP1|3|P96R	3	Seg3+4	P96R	96	290.473	424	194.955	267.912	482.737	587.99	2.47615	2.19471	2.33543	0.199008	1.60738	1.45295
THAP1|3|P96S	3	Seg3+4	P96S	96	205.385	288	193.149	120.098	282.431	486.801	1.46224	4.05335	2.75779	1.83219	1.60738	1.71571
THAP1|3|P96T	3	Seg3+4	P96T	96	70.4176	207	57.7643	83.1451	162.248	194.173	2.80879	2.33536	2.57207	0.334767	1.60738	1.60017
THAP1|3|P96V	3	Seg3+4	P96V	96	293.407	345	256.329	292.548	310.474	330.915	1.21123	1.13115	1.17119	0.0566265	1.60738	0.728635
THAP1|3|P96W	3	Seg3+4	P96W	96	105.626	266	193.149	187.846	98.1499	177.764	0.508155	0.946328	0.727242	0.309835	1.60738	0.45244
THAP1|3|Q97A	3	Seg3+4	Q97A	97	630.824	817	687.756	735.988	1037.58	853.269	1.50865	1.15935	1.334	0.246992	1.60738	0.829925
THAP1|3|Q97C	3	Seg3+4	Q97C	97	504.659	753	462.115	357.216	871.33	850.534	1.88553	2.38101	2.13327	0.350356	1.60738	1.32717
THAP1|3|Q97D	3	Seg3+4	Q97D	97	205.385	228	205.785	98.5423	344.526	295.362	1.6742	2.99731	2.33576	0.935582	1.60738	1.45315
THAP1|3|Q97E	3	Seg3+4	Q97E	97	149.637	270	148.021	160.131	198.303	423.9	1.33969	2.6472	1.99345	0.924547	1.60738	1.24019
THAP1|3|Q97F	3	Seg3+4	Q97F	97	275.802	442	281.601	206.323	560.856	385.612	1.99167	1.86897	1.93032	0.0867608	1.60738	1.20091
THAP1|3|Q97G	3	Seg3+4	Q97G	97	1012.25	697	731.08	692.876	925.413	1069.32	1.26582	1.54331	1.40456	0.196216	1.60738	0.873823
THAP1|3|Q97H	3	Seg3+4	Q97H	97	275.802	477	359.222	292.548	578.884	330.915	1.61149	1.13115	1.37132	0.339655	1.60738	0.853143
THAP1|3|Q97I	3	Seg3+4	Q97I	97	173.11	285	135.385	117.019	448.685	563.376	3.31414	4.8144	4.06427	1.06084	1.60738	2.52851
THAP1|3|Q97K	3	Seg3+4	Q97K	97	707.11	432	507.243	785.259	452.691	478.596	0.892454	0.609476	0.750965	0.200096	1.60738	0.467199
THAP1|3|Q97L	3	Seg3+4	Q97L	97	569.209	556	290.627	144.734	336.514	552.437	1.15789	3.81691	2.4874	1.88021	1.60738	1.54749
THAP1|3|Q97M	3	Seg3+4	Q97M	97	299.275	395	344.781	237.118	496.758	486.801	1.4408	2.05299	1.74689	0.43289	1.60738	1.0868
THAP1|3|Q97N	3	Seg3+4	Q97N	97	1138.42	803	667.9	834.531	1053.61	1036.5	1.57749	1.24202	1.40976	0.237217	1.60738	0.877055
THAP1|3|Q97P	3	Seg3+4	Q97P	97	498.791	793	454.894	437.282	881.346	905.231	1.93747	2.07013	2.0038	0.0938028	1.60738	1.24663
THAP1|3|Q97R	3	Seg3+4	Q97R	97	759.923	929	490.997	529.665	618.945	940.784	1.26059	1.77619	1.51839	0.364582	1.60738	0.944637
THAP1|3|Q97S	3	Seg3+4	Q97S	97	868.484	425	586.669	520.427	861.315	694.648	1.46815	1.33477	1.40146	0.0943128	1.60738	0.871891
THAP1|3|Q97T	3	Seg3+4	Q97T	97	545.736	559	377.273	255.594	901.376	932.579	2.38919	3.64867	3.01893	0.890589	1.60738	1.87817
THAP1|3|Q97V	3	Seg3+4	Q97V	97	1041.59	925	1063.22	794.498	989.511	1181.45	0.93067	1.48704	1.20885	0.393413	1.60738	0.752067
THAP1|3|Q97W	3	Seg3+4	Q97W	97	724.714	1058	1023.51	726.75	673.028	998.215	0.657567	1.37353	1.01555	0.506265	1.60738	0.631806
THAP1|3|Q97Y	3	Seg3+4	Q97Y	97	363.824	654	525.294	769.862	769.174	765.754	1.46427	0.994664	1.22947	0.332064	1.60738	0.764892
THAP1|3|E98A	3	Seg3+4	E98A	98	322.747	598	371.858	218.641	719.098	639.952	1.9338	2.92695	2.43038	0.702267	1.60738	1.51201
THAP1|3|E98C	3	Seg3+4	E98C	98	55.7473	54	30.6873	21.5561	6.00918	41.0225	0.19582	1.90306	1.04944	1.2072	1.60738	0.652889
THAP1|3|E98D	3	Seg3+4	E98D	98	155.505	384	111.918	138.575	276.422	445.778	2.46985	3.21687	2.84336	0.52822	1.60738	1.76895
THAP1|3|E98E	3	Seg3+4	E98E	98	369.692	504	296.042	218.641	737.126	629.012	2.48993	2.87692	2.68343	0.273641	1.60738	1.66945
THAP1|3|E98F	3	Seg3+4	E98F	98	328.615	491	328.535	388.01	224.343	311.771	0.682858	0.803513	0.743185	0.0853155	1.60738	0.462359
THAP1|3|E98G	3	Seg3+4	E98G	98	322.747	369	256.329	292.548	520.795	371.938	2.03174	1.27138	1.65156	0.537662	1.60738	1.02749
THAP1|3|E98H	3	Seg3+4	E98H	98	363.824	570	344.781	480.394	418.639	689.179	1.21422	1.43461	1.32442	0.155841	1.60738	0.823961
THAP1|3|E98I	3	Seg3+4	E98I	98	88.022	76	32.4924	15.3972	66.1009	54.6967	2.03435	3.55237	2.79336	1.0734	1.60738	1.73784
THAP1|3|E98K	3	Seg3+4	E98K	98	478.253	870	314.093	440.361	755.153	970.867	2.40423	2.20471	2.30447	0.141085	1.60738	1.43368
THAP1|3|E98L	3	Seg3+4	E98L	98	557.473	681	572.228	406.487	616.942	705.588	1.07814	1.73582	1.40698	0.465048	1.60738	0.875327
THAP1|3|E98M	3	Seg3+4	E98M	98	425.44	364	442.258	421.884	482.737	380.142	1.09153	0.901058	0.996293	0.134683	1.60738	0.619826
THAP1|3|E98N	3	Seg3+4	E98N	98	824.473	583	555.982	369.534	951.453	809.512	1.7113	2.19063	1.95097	0.338935	1.60738	1.21376
THAP1|3|E98P	3	Seg3+4	E98P	98	824.473	931	758.157	689.796	943.441	951.723	1.24439	1.37972	1.31205	0.0956917	1.60738	0.816269
THAP1|3|E98Q	3	Seg3+4	E98Q	98	52.8132	91	32.4924	40.0328	76.1162	123.068	2.34258	3.07417	2.70838	0.517308	1.60738	1.68497
THAP1|3|E98R	3	Seg3+4	E98R	98	448.912	551	393.519	357.216	667.018	437.574	1.69501	1.22496	1.45998	0.332377	1.60738	0.908301
THAP1|3|E98S	3	Seg3+4	E98S	98	463.582	607	386.299	378.772	899.373	568.846	2.32818	1.50182	1.915	0.584328	1.60738	1.19138
THAP1|3|E98T	3	Seg3+4	E98T	98	184.846	202	88.4516	61.589	178.272	205.113	2.01548	3.33035	2.67291	0.929754	1.60738	1.6629
THAP1|3|E98V	3	Seg3+4	E98V	98	281.67	478	175.098	366.454	530.81	721.997	3.0315	1.97022	2.50086	0.750439	1.60738	1.55587
THAP1|3|E98W	3	Seg3+4	E98W	98	176.044	328	182.319	246.356	176.269	210.582	0.966819	0.854789	0.910804	0.079217	1.60738	0.566641
THAP1|3|E98Y	3	Seg3+4	E98Y	98	293.407	514	352.001	286.389	326.499	355.529	0.927549	1.24142	1.08448	0.22194	1.60738	0.674693
THAP1|3|Q99A	3	Seg3+4	Q99A	99	322.747	397	373.663	243.276	220.336	478.596	0.589666	1.96729	1.27848	0.97413	1.60738	0.795384
THAP1|3|Q99C	3	Seg3+4	Q99C	99	1869	1317	1902.61	2013.96	1778.72	1580.74	0.934881	0.784889	0.859885	0.10606	1.60738	0.534962
THAP1|3|Q99D	3	Seg3+4	Q99D	99	1117.88	946	812.311	1083.97	1247.91	880.617	1.53624	0.812403	1.17432	0.511831	1.60738	0.730584
THAP1|3|Q99E	3	Seg3+4	Q99E	99	61.6154	94	46.9335	33.8739	40.0612	103.924	0.853573	3.06796	1.96077	1.56581	1.60738	1.21985
THAP1|3|Q99F	3	Seg3+4	Q99F	99	622.022	683	620.966	606.651	570.872	743.875	0.919328	1.2262	1.07276	0.216991	1.60738	0.667401
THAP1|3|Q99G	3	Seg3+4	Q99G	99	246.462	364	238.278	126.257	566.866	459.452	2.37901	3.63901	3.00901	0.890957	1.60738	1.872
THAP1|3|Q99H	3	Seg3+4	Q99H	99	313.945	386	333.95	240.197	358.547	566.111	1.07366	2.35686	1.71526	0.907363	1.60738	1.06712
THAP1|3|Q99I	3	Seg3+4	Q99I	99	173.11	303	205.785	135.496	366.56	333.65	1.78127	2.46244	2.12186	0.481658	1.60738	1.32007
THAP1|3|Q99K	3	Seg3+4	Q99K	99	129.099	292	149.826	98.5423	154.236	374.673	1.02943	3.80215	2.41579	1.96061	1.60738	1.50294
THAP1|3|Q99L	3	Seg3+4	Q99L	99	478.253	791	440.453	403.408	839.281	667.3	1.9055	1.65416	1.77983	0.177723	1.60738	1.10729
THAP1|3|Q99N	3	Seg3+4	Q99N	99	99.7582	149	45.1284	46.1917	150.229	240.666	3.32893	5.21014	4.26954	1.33022	1.60738	2.65622
THAP1|3|Q99P	3	Seg3+4	Q99P	99	137.901	273	95.6722	147.814	306.468	385.612	3.20331	2.60877	2.90604	0.420404	1.60738	1.80794
THAP1|3|Q99R	3	Seg3+4	Q99R	99	52.8132	55	25.2719	40.0328	62.0948	68.3709	2.45707	1.70787	2.08247	0.529764	1.60738	1.29557
THAP1|3|Q99S	3	Seg3+4	Q99S	99	941.835	1140	956.722	874.563	1396.13	1208.8	1.45929	1.38217	1.42073	0.0545283	1.60738	0.883882
THAP1|3|Q99T	3	Seg3+4	Q99T	99	126.165	298	111.918	163.211	138.211	407.491	1.23493	2.49671	1.86582	0.892218	1.60738	1.16079
THAP1|3|Q99V	3	Seg3+4	Q99V	99	328.615	540	435.038	326.422	504.771	432.104	1.16029	1.32376	1.24203	0.11559	1.60738	0.772705
THAP1|3|Q99W	3	Seg3+4	Q99W	99	1170.69	941	915.203	1059.33	887.355	721.997	0.969571	0.68156	0.825565	0.203655	1.60738	0.513611
THAP1|3|L100A	3	Seg3+4	L100A	100	164.308	372	281.601	172.449	408.624	443.043	1.45107	2.56913	2.0101	0.790582	1.60738	1.25055
THAP1|3|L100C	3	Seg3+4	L100C	100	149.637	155	135.385	172.449	138.211	265.279	1.02087	1.5383	1.27959	0.365879	1.60738	0.796073
THAP1|3|L100D	3	Seg3+4	L100D	100	284.604	478	196.76	200.164	554.847	503.21	2.81992	2.51399	2.66695	0.21633	1.60738	1.6592
THAP1|3|L100G	3	Seg3+4	L100G	100	425.44	755	498.217	323.342	452.691	648.156	0.908622	2.00455	1.45659	0.77494	1.60738	0.90619
THAP1|3|L100H	3	Seg3+4	L100H	100	61.6154	54	30.6873	33.8739	30.0459	32.818	0.979098	0.968829	0.973963	0.00726172	1.60738	0.605934
THAP1|3|L100I	3	Seg3+4	L100I	100	205.385	373	191.344	224.8	484.74	555.172	2.53334	2.46963	2.50148	0.0450509	1.60738	1.55625
THAP1|3|L100K	3	Seg3+4	L100K	100	222.989	242	151.631	104.701	150.229	292.627	0.990754	2.79488	1.89282	1.27571	1.60738	1.17758
THAP1|3|L100L	3	Seg3+4	L100L	100	774.593	801	740.105	973.106	1067.63	1085.73	1.44254	1.11574	1.27914	0.231083	1.60738	0.795792
THAP1|3|L100M	3	Seg3+4	L100M	100	58.6813	144	52.3489	30.7945	96.1468	177.764	1.83665	5.7726	3.80463	2.78314	1.60738	2.36698
THAP1|3|L100P	3	Seg3+4	L100P	100	234.725	361	153.436	166.29	416.636	563.376	2.71537	3.38791	3.05164	0.475561	1.60738	1.89852
THAP1|3|L100Q	3	Seg3+4	L100Q	100	137.901	280	99.2824	113.94	184.281	303.567	1.85613	2.66428	2.26021	0.571445	1.60738	1.40615
THAP1|3|L100R	3	Seg3+4	L100R	100	187.78	330	238.278	221.72	432.661	639.952	1.81578	2.8863	2.35104	0.756972	1.60738	1.46266
THAP1|3|L100S	3	Seg3+4	L100S	100	196.582	368	176.903	166.29	492.752	650.891	2.78543	3.91419	3.34981	0.798149	1.60738	2.08402
THAP1|3|L100T	3	Seg3+4	L100T	100	977.044	885	503.633	594.334	1287.97	1528.77	2.55735	2.57225	2.5648	0.0105325	1.60738	1.59564
THAP1|3|L100V	3	Seg3+4	L100V	100	149.637	221	77.6208	73.9068	210.321	237.931	2.7096	3.21934	2.96447	0.36044	1.60738	1.84429
THAP1|3|L100W	3	Seg3+4	L100W	100	178.978	345	223.837	243.276	218.333	270.749	0.975413	1.11293	1.04417	0.0972364	1.60738	0.649612
THAP1|3|L100Y	3	Seg3+4	L100Y	100	372.626	421	364.637	391.09	438.67	399.286	1.20303	1.02096	1.11199	0.128745	1.60738	0.691807
THAP1|3|P101A	3	Seg3+4	P101A	101	372.626	531	350.196	277.15	498.762	582.52	1.42423	2.10182	1.76303	0.479125	1.60738	1.09684
THAP1|3|P101C	3	Seg3+4	P101C	101	927.165	1041	991.019	1136.32	1009.54	968.132	1.01869	0.851992	0.935341	0.117874	1.60738	0.581906
THAP1|3|P101F	3	Seg3+4	P101F	101	1070.93	1219	1207.64	1182.51	1326.02	1134.96	1.09803	0.959788	1.02891	0.0977548	1.60738	0.640119
THAP1|3|P101G	3	Seg3+4	P101G	101	425.44	527	330.34	397.249	739.129	727.466	2.23748	1.83126	2.03437	0.28724	1.60738	1.26565
THAP1|3|P101H	3	Seg3+4	P101H	101	375.56	568	287.016	292.548	538.823	360.998	1.87732	1.23398	1.55565	0.454911	1.60738	0.967821
THAP1|3|P101I	3	Seg3+4	P101I	101	117.363	326	164.267	144.734	282.431	341.855	1.71934	2.36195	2.04064	0.454394	1.60738	1.26955
THAP1|3|P101K	3	Seg3+4	P101K	101	108.56	161	86.6465	67.7479	156.239	142.211	1.80317	2.09913	1.95115	0.209273	1.60738	1.21387
THAP1|3|P101L	3	Seg3+4	P101L	101	378.495	537	274.381	237.118	404.618	557.907	1.47466	2.35287	1.91376	0.620988	1.60738	1.19061
THAP1|3|P101N	3	Seg3+4	P101N	101	146.703	339	115.529	52.3506	308.471	382.877	2.67008	7.31371	4.99189	3.28354	1.60738	3.10562
THAP1|3|P101P	3	Seg3+4	P101P	101	79.2198	158	110.113	33.8739	192.294	265.279	1.74633	7.83136	4.78885	4.30277	1.60738	2.97929
THAP1|3|P101Q	3	Seg3+4	P101Q	101	252.33	317	153.436	80.0657	232.355	292.627	1.51434	3.65484	2.58459	1.51357	1.60738	1.60796
THAP1|3|P101R	3	Seg3+4	P101R	101	120.297	182	74.0105	101.622	122.187	257.075	1.65093	2.52972	2.09033	0.621394	1.60738	1.30046
THAP1|3|P101S	3	Seg3+4	P101S	101	88.022	237	55.9592	76.9862	172.263	248.87	3.07837	3.23266	3.15551	0.109099	1.60738	1.96315
THAP1|3|P101T	3	Seg3+4	P101T	101	167.242	295	119.139	110.86	170.26	374.673	1.42909	3.37969	2.40439	1.37928	1.60738	1.49585
THAP1|3|P101V	3	Seg3+4	P101V	101	979.978	1116	1162.51	954.629	1412.16	1208.8	1.21475	1.26625	1.2405	0.0364145	1.60738	0.771755
THAP1|3|P101W	3	Seg3+4	P101W	101	313.945	518	268.965	163.211	342.523	309.036	1.27348	1.89348	1.58348	0.438404	1.60738	0.985136
THAP1|3|P101Y	3	Seg3+4	P101Y	101	243.527	484	124.554	221.72	306.468	221.522	2.46052	0.999105	1.72981	1.03337	1.60738	1.07617
THAP1|3|P102A	3	Seg3+4	P102A	102	231.791	395	267.16	261.753	438.67	423.9	1.64197	1.61946	1.63072	0.0159175	1.60738	1.01452
THAP1|3|P102C	3	Seg3+4	P102C	102	440.11	505	352.001	221.72	502.768	650.891	1.42831	2.93564	2.18198	1.06584	1.60738	1.35748
THAP1|3|P102D	3	Seg3+4	P102D	102	281.67	491	182.319	153.972	604.924	478.596	3.31795	3.10833	3.21314	0.148225	1.60738	1.999
THAP1|3|P102E	3	Seg3+4	P102E	102	214.187	263	155.242	144.734	454.694	434.839	2.92895	3.0044	2.96667	0.0533537	1.60738	1.84566
THAP1|3|P102F	3	Seg3+4	P102F	102	67.4835	153	97.4773	73.9068	92.1407	134.007	0.945253	1.81319	1.37922	0.613724	1.60738	0.858058
THAP1|3|P102G	3	Seg3+4	P102G	102	161.374	201	88.4516	101.622	254.388	467.657	2.87602	4.60194	3.73898	1.22041	1.60738	2.32614
THAP1|3|P102H	3	Seg3+4	P102H	102	322.747	378	259.939	218.641	408.624	388.347	1.572	1.77619	1.67409	0.144384	1.60738	1.04151
THAP1|3|P102I	3	Seg3+4	P102I	102	90.956	251	104.698	89.304	154.236	243.4	1.47315	2.72553	2.09934	0.885565	1.60738	1.30607
THAP1|3|P102L	3	Seg3+4	P102L	102	187.78	281	189.539	144.734	232.355	344.589	1.22589	2.38084	1.80337	0.816674	1.60738	1.12193
THAP1|3|P102M	3	Seg3+4	P102M	102	120.297	212	142.606	172.449	176.269	289.893	1.23606	1.68103	1.45855	0.314643	1.60738	0.907409
THAP1|3|P102N	3	Seg3+4	P102N	102	504.659	562	476.556	335.66	606.927	782.163	1.27357	2.33023	1.8019	0.747169	1.60738	1.12102
THAP1|3|P102Q	3	Seg3+4	P102Q	102	108.56	285	120.944	49.2712	250.382	374.673	2.07023	7.6043	4.83726	3.91317	1.60738	3.00942
THAP1|3|P102R	3	Seg3+4	P102R	102	55.7473	177	79.4259	86.2246	144.22	240.666	1.81578	2.79115	2.30347	0.689689	1.60738	1.43306
THAP1|3|P102S	3	Seg3+4	P102S	102	789.264	948	700.392	677.479	1147.75	1255.29	1.63873	1.85288	1.74581	0.151432	1.60738	1.08612
THAP1|3|P102T	3	Seg3+4	P102T	102	1038.66	1018	960.332	917.676	1061.62	1175.98	1.10547	1.28148	1.19347	0.124453	1.60738	0.742499
THAP1|3|P102V	3	Seg3+4	P102V	102	96.8242	254	92.0619	40.0328	142.217	246.135	1.5448	6.14834	3.84657	3.25519	1.60738	2.39307
THAP1|3|P102W	3	Seg3+4	P102W	102	85.0879	202	61.3746	58.5095	78.1193	117.598	1.27283	2.00989	1.64136	0.521185	1.60738	1.02114
THAP1|3|P103D	3	Seg3+4	P103D	103	448.912	572	301.458	200.164	432.661	637.217	1.43523	3.18347	2.30935	1.23619	1.60738	1.43672
THAP1|3|P103E	3	Seg3+4	P103E	103	308.077	476	265.355	274.071	496.758	560.641	1.87205	2.04561	1.95883	0.122721	1.60738	1.21865
THAP1|3|P103F	3	Seg3+4	P103F	103	2367.79	1158	3186.06	2466.64	1432.19	1031.03	0.449516	0.417991	0.433754	0.0222914	1.60738	0.269852
THAP1|3|P103H	3	Seg3+4	P103H	103	272.868	310	211.201	230.959	250.382	259.809	1.18552	1.12492	1.15522	0.0428508	1.60738	0.718698
THAP1|3|P103K	3	Seg3+4	P103K	103	211.253	341	205.785	175.529	292.447	489.536	1.42112	2.78892	2.10502	0.96718	1.60738	1.3096
THAP1|3|P103L	3	Seg3+4	P103L	103	178.978	336	162.462	123.178	338.517	380.142	2.08367	3.08612	2.58489	0.708844	1.60738	1.60815
THAP1|3|P103M	3	Seg3+4	P103M	103	366.758	461	389.909	317.183	354.541	453.983	0.909292	1.4313	1.17029	0.369112	1.60738	0.728077
THAP1|3|P103N	3	Seg3+4	P103N	103	443.044	514	521.684	344.898	592.905	648.156	1.13652	1.87927	1.50789	0.525201	1.60738	0.93811
THAP1|3|P103P	3	Seg3+4	P103P	103	630.824	699	474.751	452.679	1021.56	637.217	2.15178	1.40766	1.77972	0.526176	1.60738	1.10722
THAP1|3|P103Q	3	Seg3+4	P103Q	103	680.703	786	799.675	526.586	879.343	1364.68	1.09963	2.59157	1.8456	1.05496	1.60738	1.14821
THAP1|3|P103R	3	Seg3+4	P103R	103	252.33	521	247.303	249.435	534.817	713.792	2.16259	2.86163	2.51211	0.494296	1.60738	1.56287
THAP1|3|P103S	3	Seg3+4	P103S	103	736.451	823	711.223	480.394	995.52	1020.09	1.39973	2.12345	1.76159	0.51175	1.60738	1.09594
THAP1|3|P103T	3	Seg3+4	P103T	103	956.505	1456	783.429	902.278	1730.64	1446.73	2.20906	1.60342	1.90624	0.428256	1.60738	1.18593
THAP1|3|P103V	3	Seg3+4	P103V	103	583.879	519	429.622	360.295	590.902	711.057	1.3754	1.97354	1.67447	0.422949	1.60738	1.04174
THAP1|3|P103W	3	Seg3+4	P103W	103	184.846	238	106.503	206.323	150.229	243.4	1.41057	1.17971	1.29514	0.163243	1.60738	0.805745
THAP1|3|P103Y	3	Seg3+4	P103Y	103	102.692	146	95.6722	150.893	154.236	194.173	1.61213	1.28683	1.44948	0.23002	1.60738	0.901766
THAP1|3|P104A	3	Seg3+4	P104A	104	736.451	804	815.921	591.254	1464.24	1009.15	1.79458	1.7068	1.75069	0.0620675	1.60738	1.08916
THAP1|3|P104C	3	Seg3+4	P104C	104	240.593	473	283.406	264.833	394.603	470.392	1.39236	1.77619	1.58427	0.271408	1.60738	0.985626
THAP1|3|P104D	3	Seg3+4	P104D	104	82.1538	101	36.1027	12.3178	120.184	196.908	3.32893	15.9857	9.6573	8.94967	1.60738	6.00812
THAP1|3|P104E	3	Seg3+4	P104E	104	164.308	318	133.58	107.781	314.48	385.612	2.35425	3.57775	2.966	0.865145	1.60738	1.84524
THAP1|3|P104F	3	Seg3+4	P104F	104	463.582	617	435.038	357.216	526.804	560.641	1.21094	1.56947	1.39021	0.253522	1.60738	0.864893
THAP1|3|P104G	3	Seg3+4	P104G	104	281.67	355	283.406	230.959	340.52	612.603	1.20153	2.65244	1.92698	1.02595	1.60738	1.19884
THAP1|3|P104I	3	Seg3+4	P104I	104	132.033	94	75.8157	70.8273	166.254	60.1664	2.19287	0.84948	1.52117	0.94992	1.60738	0.946372
THAP1|3|P104K	3	Seg3+4	P104K	104	255.264	510	274.381	270.991	454.694	544.232	1.65717	2.0083	1.83273	0.248289	1.60738	1.1402
THAP1|3|P104M	3	Seg3+4	P104M	104	331.549	445	323.119	335.66	420.642	541.498	1.30182	1.61323	1.45753	0.220204	1.60738	0.906773
THAP1|3|P104P	3	Seg3+4	P104P	104	894.89	942	810.506	800.657	1157.77	951.723	1.42845	1.18868	1.30856	0.169545	1.60738	0.8141
THAP1|3|P104Q	3	Seg3+4	P104Q	104	205.385	327	131.775	95.4629	314.48	350.059	2.3865	3.66696	3.02673	0.905428	1.60738	1.88303
THAP1|3|P104R	3	Seg3+4	P104R	104	1434.76	1406	1240.13	1083.97	1971.01	1372.89	1.58936	1.26654	1.42795	0.228267	1.60738	0.888374
THAP1|3|P104S	3	Seg3+4	P104S	104	111.495	187	90.2568	43.1123	128.196	232.461	1.42035	5.39199	3.40617	2.80838	1.60738	2.11909
THAP1|3|P104T	3	Seg3+4	P104T	104	293.407	567	193.149	258.674	486.743	505.945	2.52003	1.95592	2.23798	0.39889	1.60738	1.39232
THAP1|3|P104V	3	Seg3+4	P104V	104	387.297	585	252.719	169.37	620.948	757.55	2.45707	4.47276	3.46491	1.42531	1.60738	2.15563
THAP1|3|P104W	3	Seg3+4	P104W	104	355.022	515	402.545	295.627	250.382	317.241	0.621998	1.07311	0.847555	0.318986	1.60738	0.527291
THAP1|3|P104Y	3	Seg3+4	P104Y	104	501.725	724	557.787	686.717	723.104	664.565	1.29638	0.967742	1.13206	0.232383	1.60738	0.704292
THAP1|3|L105A	3	Seg3+4	L105A	105	431.308	439	361.027	286.389	899.373	768.489	2.49115	2.68338	2.58726	0.135924	1.60738	1.60962
THAP1|3|L105C	3	Seg3+4	L105C	105	146.703	347	144.411	132.416	246.376	336.385	1.70608	2.54036	2.12322	0.589925	1.60738	1.32092
THAP1|3|L105E	3	Seg3+4	L105E	105	264.066	391	209.396	194.005	408.624	412.96	1.95144	2.1286	2.04002	0.125271	1.60738	1.26916
THAP1|3|L105F	3	Seg3+4	L105F	105	1223.51	1523	1261.79	1003.9	1552.37	1846.01	1.23029	1.83884	1.53457	0.43031	1.60738	0.954704
THAP1|3|L105G	3	Seg3+4	L105G	105	1009.32	824	601.11	896.119	1291.97	1206.06	2.14931	1.34587	1.74759	0.568117	1.60738	1.08723
THAP1|3|L105H	3	Seg3+4	L105H	105	137.901	161	68.5951	67.7479	188.287	150.416	2.74491	2.22023	2.48257	0.371004	1.60738	1.54449
THAP1|3|L105I	3	Seg3+4	L105I	105	58.6813	100	37.9078	21.5561	84.1285	98.4541	2.21929	4.56733	3.39331	1.66032	1.60738	2.11109
THAP1|3|L105K	3	Seg3+4	L105K	105	158.44	325	164.267	120.098	198.303	371.938	1.2072	3.09694	2.15207	1.33625	1.60738	1.33887
THAP1|3|L105L	3	Seg3+4	L105L	105	187.78	219	140.801	80.0657	308.471	489.536	2.19084	6.11418	4.15251	2.77422	1.60738	2.58341
THAP1|3|L105M	3	Seg3+4	L105M	105	93.8901	163	61.3746	27.715	158.242	90.2496	2.57829	3.25634	2.91732	0.479453	1.60738	1.81496
THAP1|3|L105N	3	Seg3+4	L105N	105	487.055	704	332.145	246.356	951.453	812.246	2.86457	3.29704	3.08081	0.305805	1.60738	1.91667
THAP1|3|L105S	3	Seg3+4	L105S	105	234.725	358	120.944	157.052	540.826	525.089	4.4717	3.34341	3.90756	0.797824	1.60738	2.43102
THAP1|3|L105T	3	Seg3+4	L105T	105	360.89	585	310.483	338.739	913.395	697.383	2.94185	2.05876	2.5003	0.624437	1.60738	1.55552
THAP1|3|L105W	3	Seg3+4	L105W	105	202.451	283	211.201	246.356	120.184	248.87	0.569049	1.01021	0.789627	0.311945	1.60738	0.491252
THAP1|3|L105Y	3	Seg3+4	L105Y	105	363.824	481	384.494	344.898	332.508	623.543	0.864794	1.8079	1.33635	0.666879	1.60738	0.831385
THAP1|3|P106C	3	Seg3+4	P106C	106	164.308	245	122.749	175.529	284.434	298.097	2.3172	1.69828	2.00774	0.43764	1.60738	1.24908
THAP1|3|P106D	3	Seg3+4	P106D	106	613.22	838	456.699	378.772	1181.8	1167.78	2.58771	3.08305	2.83538	0.350262	1.60738	1.76398
THAP1|3|P106E	3	Seg3+4	P106E	106	228.857	449	202.175	144.734	514.786	845.064	2.54624	5.83874	4.19249	2.32815	1.60738	2.60828
THAP1|3|P106F	3	Seg3+4	P106F	106	868.484	841	1101.13	538.903	839.281	836.86	0.762199	1.55289	1.15755	0.559106	1.60738	0.720147
THAP1|3|P106H	3	Seg3+4	P106H	106	660.165	686	770.793	689.796	845.291	839.595	1.09665	1.21716	1.15691	0.0852147	1.60738	0.719749
THAP1|3|P106I	3	Seg3+4	P106I	106	616.154	752	565.007	609.731	1043.59	968.132	1.84704	1.5878	1.71742	0.183312	1.60738	1.06846
THAP1|3|P106K	3	Seg3+4	P106K	106	111.495	227	189.539	89.304	304.465	399.286	1.60634	4.47109	3.03872	2.02568	1.60738	1.89048
THAP1|3|P106L	3	Seg3+4	P106L	106	161.374	318	200.37	141.655	334.511	216.052	1.66947	1.5252	1.59733	0.102009	1.60738	0.993753
THAP1|3|P106M	3	Seg3+4	P106M	106	220.055	298	151.631	172.449	342.523	292.627	2.25892	1.69689	1.97791	0.397414	1.60738	1.23052
THAP1|3|P106N	3	Seg3+4	P106N	106	319.813	411	200.37	120.098	480.734	443.043	2.39923	3.689	3.04412	0.912005	1.60738	1.89384
THAP1|3|P106R	3	Seg3+4	P106R	106	146.703	319	205.785	135.496	318.486	478.596	1.54766	3.53219	2.53992	1.40327	1.60738	1.58017
THAP1|3|P106S	3	Seg3+4	P106S	106	82.1538	184	74.0105	49.2712	150.229	232.461	2.02984	4.71799	3.37392	1.90081	1.60738	2.09902
THAP1|3|P106T	3	Seg3+4	P106T	106	569.209	705	527.099	437.282	969.48	1072.06	1.83927	2.45164	2.14546	0.433006	1.60738	1.33476
THAP1|3|P106V	3	Seg3+4	P106V	106	269.934	560	299.652	255.594	550.841	675.505	1.83827	2.64288	2.24057	0.568947	1.60738	1.39393
THAP1|3|P106W	3	Seg3+4	P106W	106	269.934	513	483.776	234.038	268.41	399.286	0.554822	1.70607	1.13045	0.814057	1.60738	0.703288
THAP1|3|P106Y	3	Seg3+4	P106Y	106	140.835	323	104.698	141.655	264.404	319.976	2.5254	2.25884	2.39212	0.188482	1.60738	1.48822
THAP1|3|P107A	3	Seg3+4	P107A	107	187.78	428	223.837	166.29	288.44	429.369	1.28862	2.58205	1.93533	0.914592	1.60738	1.20403
THAP1|3|P107C	3	Seg3+4	P107C	107	730.582	960	640.823	680.558	829.266	981.806	1.29406	1.44265	1.36836	0.105065	1.60738	0.851299
THAP1|3|P107D	3	Seg3+4	P107D	107	176.044	199	142.606	92.3835	208.318	224.257	1.4608	2.42745	1.94413	0.683529	1.60738	1.2095
THAP1|3|P107E	3	Seg3+4	P107E	107	352.088	498	344.781	181.687	598.914	607.134	1.73709	3.34164	2.53936	1.13459	1.60738	1.57982
THAP1|3|P107F	3	Seg3+4	P107F	107	554.538	690	583.059	849.928	454.694	754.815	0.779843	0.888093	0.833968	0.0765441	1.60738	0.518838
THAP1|3|P107G	3	Seg3+4	P107G	107	275.802	402	272.575	206.323	464.71	385.612	1.70488	1.86897	1.78693	0.116027	1.60738	1.11171
THAP1|3|P107H	3	Seg3+4	P107H	107	906.626	661	1001.85	732.909	953.456	924.375	0.951695	1.26124	1.10647	0.218882	1.60738	0.688369
THAP1|3|P107I	3	Seg3+4	P107I	107	801	732	709.418	471.156	598.914	410.225	0.844233	0.870679	0.857456	0.0187	1.60738	0.533451
THAP1|3|P107K	3	Seg3+4	P107K	107	325.681	503	438.648	187.846	677.034	678.239	1.54346	3.61061	2.57703	1.4617	1.60738	1.60325
THAP1|3|P107L	3	Seg3+4	P107L	107	58.6813	233	61.3746	73.9068	116.177	273.484	1.89292	3.70039	2.79666	1.27807	1.60738	1.73989
THAP1|3|P107M	3	Seg3+4	P107M	107	93.8901	158	95.6722	95.4629	154.236	240.666	1.61213	2.52104	2.06658	0.642698	1.60738	1.28569
THAP1|3|P107N	3	Seg3+4	P107N	107	1241.11	1309	1341.22	1431.94	1159.77	1558.86	0.864716	1.08863	0.976673	0.158331	1.60738	0.60762
THAP1|3|P107P	3	Seg3+4	P107P	107	243.527	385	184.124	163.211	356.544	503.21	1.93644	3.08319	2.50981	0.810876	1.60738	1.56144
THAP1|3|P107Q	3	Seg3+4	P107Q	107	428.374	671	400.74	354.137	757.156	700.118	1.88939	1.97697	1.93318	0.0619263	1.60738	1.2027
THAP1|3|P107R	3	Seg3+4	P107R	107	76.2857	110	75.8157	120.098	72.1101	120.333	0.951124	1.00195	0.976537	0.0359401	1.60738	0.607535
THAP1|3|P107S	3	Seg3+4	P107S	107	275.802	392	214.811	298.706	420.642	511.414	1.9582	1.7121	1.83515	0.174019	1.60738	1.1417
THAP1|3|P107T	3	Seg3+4	P107T	107	108.56	209	131.775	104.701	144.22	235.196	1.09444	2.24635	1.6704	0.814522	1.60738	1.03921
THAP1|3|P107W	3	Seg3+4	P107W	107	927.165	941	1175.14	1308.77	332.508	533.293	0.282951	0.407478	0.345214	0.0880539	1.60738	0.214769
THAP1|3|P107Y	3	Seg3+4	P107Y	107	258.198	415	138.995	212.482	380.581	385.612	2.73808	1.8148	2.27644	0.652862	1.60738	1.41625
THAP1|3|P108A	3	Seg3+4	P108A	108	161.374	305	176.903	132.416	350.535	289.893	1.98151	2.18925	2.08538	0.146897	1.60738	1.29738
THAP1|3|P108C	3	Seg3+4	P108C	108	1390.75	1477	1570.47	1062.41	1392.13	1531.51	0.88644	1.44154	1.16399	0.392516	1.60738	0.724156
THAP1|3|P108D	3	Seg3+4	P108D	108	58.6813	179	68.5951	40.0328	104.159	153.151	1.51846	3.82563	2.67205	1.63142	1.60738	1.66237
THAP1|3|P108E	3	Seg3+4	P108E	108	249.396	448	314.093	200.164	418.639	544.232	1.33285	2.71893	2.02589	0.980108	1.60738	1.26037
THAP1|3|P108F	3	Seg3+4	P108F	108	52.8132	154	59.5695	120.098	64.0979	71.1057	1.07602	0.592062	0.834041	0.342209	1.60738	0.518883
THAP1|3|P108G	3	Seg3+4	P108G	108	275.802	411	306.873	209.402	454.694	522.354	1.4817	2.4945	1.9881	0.716154	1.60738	1.23686
THAP1|3|P108H	3	Seg3+4	P108H	108	428.374	790	471.14	421.884	584.893	845.064	1.24144	2.00307	1.62226	0.538553	1.60738	1.00926
THAP1|3|P108I	3	Seg3+4	P108I	108	102.692	158	97.4773	43.1123	84.1285	125.802	0.863057	2.91802	1.89054	1.45308	1.60738	1.17616
THAP1|3|P108K	3	Seg3+4	P108K	108	140.835	168	75.8157	341.819	190.291	131.272	2.50991	0.38404	1.44698	1.50322	1.60738	0.90021
THAP1|3|P108L	3	Seg3+4	P108L	108	451.846	433	339.365	144.734	522.798	672.77	1.54052	4.64832	3.09442	2.19755	1.60738	1.92514
THAP1|3|P108M	3	Seg3+4	P108M	108	454.78	437	516.269	338.739	484.74	322.711	0.93893	0.952681	0.945806	0.00972368	1.60738	0.588416
THAP1|3|P108N	3	Seg3+4	P108N	108	129.099	258	70.4003	95.4629	268.41	341.855	3.81263	3.58102	3.69682	0.16377	1.60738	2.29991
THAP1|3|P108P	3	Seg3+4	P108P	108	457.714	580	355.612	351.057	841.285	771.224	2.36574	2.19686	2.2813	0.119415	1.60738	1.41927
THAP1|3|P108Q	3	Seg3+4	P108Q	108	525.198	738	561.397	378.772	835.275	1025.56	1.48785	2.7076	2.09773	0.862493	1.60738	1.30506
THAP1|3|P108S	3	Seg3+4	P108S	108	278.736	535	207.591	187.846	490.749	555.172	2.36403	2.95546	2.65974	0.418205	1.60738	1.65471
THAP1|3|P108T	3	Seg3+4	P108T	108	519.33	783	456.699	378.772	861.315	1022.83	1.88596	2.70038	2.29317	0.575884	1.60738	1.42665
THAP1|3|P108V	3	Seg3+4	P108V	108	202.451	516	142.606	144.734	404.618	536.028	2.83732	3.70354	3.27043	0.612508	1.60738	2.03464
THAP1|3|P108W	3	Seg3+4	P108W	108	178.978	491	180.514	224.8	140.214	259.809	0.776751	1.15574	0.966244	0.267984	1.60738	0.601132
THAP1|3|P108Y	3	Seg3+4	P108Y	108	93.8901	224	133.58	120.098	100.153	125.802	0.74976	1.04749	0.898627	0.21053	1.60738	0.559065
THAP1|3|V109A	3	Seg3+4	V109A	109	589.747	646	467.53	406.487	815.245	1031.03	1.74373	2.53645	2.14009	0.560538	1.60738	1.33142
THAP1|3|V109C	3	Seg3+4	V109C	109	451.846	718	496.412	274.071	809.236	866.943	1.63017	3.16321	2.39669	1.08402	1.60738	1.49106
THAP1|3|V109D	3	Seg3+4	V109D	109	258.198	363	214.811	200.164	468.716	897.026	2.18199	4.48145	3.33172	1.62597	1.60738	2.07277
THAP1|3|V109E	3	Seg3+4	V109E	109	187.78	304	101.088	83.1451	470.719	634.482	4.65654	7.63102	6.14378	2.10327	1.60738	3.82224
THAP1|3|V109F	3	Seg3+4	V109F	109	258.198	302	247.303	203.244	336.514	300.832	1.36073	1.48015	1.42044	0.0844446	1.60738	0.883703
THAP1|3|V109G	3	Seg3+4	V109G	109	267	341	241.888	110.86	428.655	500.475	1.77212	4.51447	3.1433	1.93914	1.60738	1.95555
THAP1|3|V109I	3	Seg3+4	V109I	109	727.648	852	574.033	606.651	723.104	752.08	1.25969	1.23972	1.24971	0.0141191	1.60738	0.777483
THAP1|3|V109K	3	Seg3+4	V109K	109	114.429	225	81.2311	104.701	298.456	421.165	3.67416	4.02254	3.84835	0.246343	1.60738	2.39418
THAP1|3|V109L	3	Seg3+4	V109L	109	178.978	363	138.995	76.9862	342.523	503.21	2.46428	6.53636	4.50032	2.8794	1.60738	2.79979
THAP1|3|V109M	3	Seg3+4	V109M	109	1185.36	1115	778.013	717.511	1380.11	1433.05	1.77389	1.99726	1.88557	0.157946	1.60738	1.17307
THAP1|3|V109N	3	Seg3+4	V109N	109	184.846	267	86.6465	110.86	328.502	300.832	3.79129	2.71362	3.25245	0.762027	1.60738	2.02345
THAP1|3|V109Q	3	Seg3+4	V109Q	109	293.407	378	122.749	172.449	226.346	369.203	1.84397	2.14094	1.99245	0.209989	1.60738	1.23957
THAP1|3|V109R	3	Seg3+4	V109R	109	803.934	836	835.778	883.802	927.416	1258.02	1.10964	1.42342	1.26653	0.221876	1.60738	0.787952
THAP1|3|V109S	3	Seg3+4	V109S	109	313.945	484	288.822	255.594	624.954	522.354	2.16381	2.04368	2.10375	0.0849401	1.60738	1.30881
THAP1|3|V109T	3	Seg3+4	V109T	109	90.956	136	72.2054	70.8273	118.18	153.151	1.63673	2.16231	1.89952	0.371646	1.60738	1.18175
THAP1|3|V109W	3	Seg3+4	V109W	109	440.11	438	413.376	326.422	198.303	333.65	0.479715	1.02214	0.75093	0.383555	1.60738	0.467178
THAP1|3|V109Y	3	Seg3+4	V109Y	109	2875.38	2497	3344.92	5715.46	1790.73	2524.25	0.53536	0.441654	0.488507	0.0662603	1.60738	0.303916
THAP1|4|S110A	4	Seg3+4	S110A	110	378.495	343	238.278	218.641	346.529	235.196	1.45431	1.07572	1.26501	0.267703	1.60738	0.787005
THAP1|4|S110C	4	Seg3+4	S110C	110	2854.85	2067	2422.49	3051.73	2553.9	2341.02	1.05425	0.767112	0.910678	0.203034	1.60738	0.566562
THAP1|4|S110D	4	Seg3+4	S110D	110	143.769	199	175.098	178.608	260.398	183.234	1.48715	1.0259	1.25653	0.326155	1.60738	0.781725
THAP1|4|S110E	4	Seg3+4	S110E	110	349.154	342	353.806	391.09	262.401	243.4	0.74165	0.622364	0.682007	0.0843479	1.60738	0.424299
THAP1|4|S110F	4	Seg3+4	S110F	110	178.978	325	167.878	215.561	226.346	205.113	1.34828	0.951528	1.1499	0.280544	1.60738	0.715392
THAP1|4|S110G	4	Seg3+4	S110G	110	173.11	188	155.242	76.9862	228.349	172.295	1.47092	2.23799	1.85446	0.5424	1.60738	1.15372
THAP1|4|S110H	4	Seg3+4	S110H	110	519.33	507	407.961	471.156	462.707	484.066	1.13419	1.0274	1.0808	0.0755139	1.60738	0.672399
THAP1|4|S110I	4	Seg3+4	S110I	110	302.209	365	324.924	326.422	344.526	475.862	1.06033	1.45781	1.25907	0.281065	1.60738	0.783308
THAP1|4|S110K	4	Seg3+4	S110K	110	246.462	296	285.211	175.529	420.642	478.596	1.47484	2.7266	2.10072	0.885126	1.60738	1.30693
THAP1|4|S110L	4	Seg3+4	S110L	110	1047.46	860	1465.77	1385.75	817.248	834.125	0.557555	0.60193	0.579743	0.0313773	1.60738	0.360676
THAP1|4|S110M	4	Seg3+4	S110M	110	1625.47	1272	2189.63	1798.4	1460.23	749.345	0.666885	0.416674	0.541779	0.176926	1.60738	0.337058
THAP1|4|S110P	4	Seg3+4	S110P	110	927.165	624	608.331	905.358	1271.94	773.959	2.09087	0.854865	1.47287	0.87399	1.60738	0.916319
THAP1|4|S110Q	4	Seg3+4	S110Q	110	258.198	366	202.175	311.024	348.532	251.605	1.72391	0.808956	1.26643	0.646972	1.60738	0.787889
THAP1|4|S110R	4	Seg3+4	S110R	110	52.8132	76	95.6722	55.4301	96.1468	117.598	1.00496	2.12156	1.56326	0.789551	1.60738	0.972553
THAP1|4|S110S	4	Seg3+4	S110S	110	663.099	495	505.438	591.254	875.337	571.581	1.73184	0.966726	1.34928	0.541016	1.60738	0.839432
THAP1|4|S110T	4	Seg3+4	S110T	110	624.956	494	413.376	483.473	550.841	587.99	1.33254	1.21618	1.27436	0.0822822	1.60738	0.792821
THAP1|4|S110V	4	Seg3+4	S110V	110	1499.31	1198	1532.56	1718.33	1227.87	1159.57	0.801192	0.674823	0.738008	0.0893563	1.60738	0.459138
THAP1|4|S110W	4	Seg3+4	S110W	110	440.11	275	350.196	311.024	166.254	262.544	0.474745	0.844128	0.659436	0.261193	1.60738	0.410257
THAP1|4|S110Y	4	Seg3+4	S110Y	110	836.209	672	678.731	699.035	502.768	366.468	0.740747	0.524249	0.632498	0.153087	1.60738	0.393497
THAP1|4|Q111A	4	Seg3+4	Q111A	111	1032.79	965	1066.83	1213.3	1209.85	995.48	1.13405	0.820472	0.977262	0.221736	1.60738	0.607986
THAP1|4|Q111C	4	Seg3+4	Q111C	111	1123.75	829	1016.29	1096.28	825.26	940.784	0.812031	0.858157	0.835094	0.0326159	1.60738	0.519539
THAP1|4|Q111D	4	Seg3+4	Q111D	111	272.868	252	185.929	323.342	414.633	380.142	2.23006	1.17567	1.70286	0.745571	1.60738	1.05941
THAP1|4|Q111E	4	Seg3+4	Q111E	111	176.044	120	122.749	80.0657	116.177	120.333	0.946462	1.50293	1.22469	0.39348	1.60738	0.761921
THAP1|4|Q111F	4	Seg3+4	Q111F	111	399.033	529	537.93	335.66	296.453	445.778	0.551099	1.32807	0.939582	0.549399	1.60738	0.584544
THAP1|4|Q111G	4	Seg3+4	Q111G	111	1264.58	1116	1335.8	1290.29	1316.01	1072.06	0.985185	0.830865	0.908025	0.10912	1.60738	0.564911
THAP1|4|Q111H	4	Seg3+4	Q111H	111	495.857	454	393.519	548.142	773.181	631.747	1.96478	1.15253	1.55865	0.574354	1.60738	0.969689
THAP1|4|Q111I	4	Seg3+4	Q111I	111	387.297	406	332.145	372.613	320.489	248.87	0.964908	0.667905	0.816406	0.210013	1.60738	0.507913
THAP1|4|Q111K	4	Seg3+4	Q111K	111	472.385	365	315.899	351.057	516.789	568.846	1.63593	1.62038	1.62816	0.0109978	1.60738	1.01293
THAP1|4|Q111L	4	Seg3+4	Q111L	111	971.176	765	1045.17	1299.53	584.893	765.754	0.559614	0.589256	0.574435	0.0209603	1.60738	0.357374
THAP1|4|Q111M	4	Seg3+4	Q111M	111	663.099	501	855.634	751.385	606.927	262.544	0.70933	0.349414	0.529372	0.254499	1.60738	0.329339
THAP1|4|Q111N	4	Seg3+4	Q111N	111	222.989	340	245.498	166.29	340.52	202.378	1.38706	1.21702	1.30204	0.120236	1.60738	0.810038
THAP1|4|Q111P	4	Seg3+4	Q111P	111	228.857	280	211.201	132.416	264.404	257.075	1.25191	1.94141	1.59666	0.487554	1.60738	0.993333
THAP1|4|Q111Q	4	Seg3+4	Q111Q	111	120.297	145	101.088	98.5423	160.245	237.931	1.58521	2.4145	1.99985	0.586401	1.60738	1.24417
THAP1|4|Q111R	4	Seg3+4	Q111R	111	1191.23	1154	1234.71	1185.59	991.514	1118.55	0.803032	0.943455	0.873243	0.0992935	1.60738	0.543273
THAP1|4|Q111T	4	Seg3+4	Q111T	111	220.055	230	178.708	163.211	260.398	352.794	1.45711	2.16158	1.80935	0.498139	1.60738	1.12565
THAP1|4|Q111V	4	Seg3+4	Q111V	111	1197.1	1061	1149.87	1043.93	817.248	793.103	0.71073	0.759725	0.735228	0.034645	1.60738	0.457409
THAP1|4|Q111W	4	Seg3+4	Q111W	111	410.769	372	512.658	772.942	138.211	120.333	0.269597	0.155682	0.212639	0.0805502	1.60738	0.13229
THAP1|4|Q111Y	4	Seg3+4	Q111Y	111	795.132	536	870.075	871.484	432.661	216.052	0.497268	0.247913	0.372591	0.176321	1.60738	0.231801
THAP1|4|V112A	4	Seg3+4	V112A	112	965.308	628	707.613	689.796	620.948	757.55	0.877525	1.09822	0.987874	0.156056	1.60738	0.614588
THAP1|4|V112C	4	Seg3+4	V112C	112	1185.36	1280	1247.35	1034.69	2037.11	1906.18	1.63315	1.84226	1.73771	0.147864	1.60738	1.08108
THAP1|4|V112D	4	Seg3+4	V112D	112	334.484	355	296.042	289.468	412.63	344.589	1.39382	1.19042	1.29212	0.143825	1.60738	0.803871
THAP1|4|V112E	4	Seg3+4	V112E	112	64.5495	91	104.698	30.7945	132.202	84.7799	1.2627	2.75309	2.00789	1.05386	1.60738	1.24917
THAP1|4|V112F	4	Seg3+4	V112F	112	325.681	276	449.479	264.833	184.281	221.522	0.409989	0.83646	0.623224	0.30156	1.60738	0.387728
THAP1|4|V112G	4	Seg3+4	V112G	112	328.615	387	231.057	178.608	350.535	369.203	1.51709	2.06711	1.7921	0.388923	1.60738	1.11492
THAP1|4|V112H	4	Seg3+4	V112H	112	1088.54	1060	1046.98	837.61	1149.76	1080.26	1.09817	1.28969	1.19393	0.135431	1.60738	0.742782
THAP1|4|V112I	4	Seg3+4	V112I	112	598.549	650	716.639	458.838	558.853	508.68	0.779826	1.10863	0.944226	0.232497	1.60738	0.587433
THAP1|4|V112K	4	Seg3+4	V112K	112	193.648	261	108.308	104.701	266.407	328.18	2.45971	3.13445	2.79708	0.477108	1.60738	1.74015
THAP1|4|V112L	4	Seg3+4	V112L	112	343.286	365	283.406	314.104	326.499	273.484	1.15205	0.870679	1.01137	0.19896	1.60738	0.629203
THAP1|4|V112M	4	Seg3+4	V112M	112	249.396	227	194.955	101.622	232.355	284.423	1.19184	2.79884	1.99534	1.13632	1.60738	1.24136
THAP1|4|V112N	4	Seg3+4	V112N	112	120.297	238	111.918	126.257	198.303	303.567	1.77185	2.40435	2.0881	0.447243	1.60738	1.29907
THAP1|4|V112P	4	Seg3+4	V112P	112	88.022	64	43.3232	73.9068	74.1132	120.333	1.7107	1.62817	1.66944	0.0583589	1.60738	1.03861
THAP1|4|V112Q	4	Seg3+4	V112Q	112	293.407	359	220.226	141.655	306.468	273.484	1.3916	1.93064	1.66112	0.381154	1.60738	1.03344
THAP1|4|V112R	4	Seg3+4	V112R	112	575.077	660	648.043	511.188	1083.65	659.096	1.67219	1.28934	1.48077	0.270719	1.60738	0.921233
THAP1|4|V112S	4	Seg3+4	V112S	112	639.626	530	440.453	600.492	919.404	913.435	2.08741	1.52114	1.80427	0.400407	1.60738	1.1225
THAP1|4|V112T	4	Seg3+4	V112T	112	674.835	669	593.889	662.081	1059.62	1077.53	1.7842	1.62748	1.70584	0.110817	1.60738	1.06126
THAP1|4|V112V	4	Seg3+4	V112V	112	578.011	552	507.243	689.796	709.083	432.104	1.39792	0.626423	1.01217	0.545528	1.60738	0.629703
THAP1|4|V112W	4	Seg3+4	V112W	112	428.374	405	722.054	849.928	326.499	254.34	0.45218	0.299249	0.375714	0.108139	1.60738	0.233744
THAP1|4|D113A	4	Seg3+4	D113A	113	1109.08	1308	1095.72	911.517	1003.53	1118.55	0.915868	1.22713	1.0715	0.220094	1.60738	0.666613
THAP1|4|D113C	4	Seg3+4	D113C	113	586.813	574	530.71	351.057	336.514	423.9	0.634083	1.20749	0.920789	0.405464	1.60738	0.572852
THAP1|4|D113D	4	Seg3+4	D113D	113	498.791	483	543.346	674.399	340.52	503.21	0.62671	0.74616	0.686435	0.0844643	1.60738	0.427053
THAP1|4|D113E	4	Seg3+4	D113E	113	598.549	571	521.684	388.01	416.636	525.089	0.798637	1.35328	1.07596	0.392195	1.60738	0.66939
THAP1|4|D113F	4	Seg3+4	D113F	113	827.407	500	593.889	1105.52	214.327	82.0451	0.360887	0.0742139	0.217551	0.202709	1.60738	0.135345
THAP1|4|D113G	4	Seg3+4	D113G	113	360.89	333	362.832	354.137	486.743	453.983	1.34151	1.28194	1.31173	0.0421209	1.60738	0.816067
THAP1|4|D113H	4	Seg3+4	D113H	113	363.824	414	395.325	326.422	312.477	237.931	0.790432	0.728906	0.759669	0.043505	1.60738	0.472615
THAP1|4|D113I	4	Seg3+4	D113I	113	754.055	501	592.084	831.451	234.358	221.522	0.395818	0.266428	0.331123	0.0914929	1.60738	0.206002
THAP1|4|D113K	4	Seg3+4	D113K	113	369.692	419	281.601	209.402	334.511	369.203	1.18789	1.76313	1.47551	0.406754	1.60738	0.91796
THAP1|4|D113L	4	Seg3+4	D113L	113	99.7582	138	111.918	129.337	38.0581	95.7193	0.340052	0.740077	0.540065	0.28286	1.60738	0.335992
THAP1|4|D113M	4	Seg3+4	D113M	113	422.505	310	440.453	317.183	192.294	106.659	0.436582	0.336268	0.386425	0.0709322	1.60738	0.240407
THAP1|4|D113N	4	Seg3+4	D113N	113	586.813	558	592.084	381.852	661.009	410.225	1.11641	1.07431	1.09536	0.0297726	1.60738	0.681458
THAP1|4|D113P	4	Seg3+4	D113P	113	1340.87	1355	1352.05	1154.79	1372.1	1195.12	1.01483	1.03492	1.02488	0.0142098	1.60738	0.637608
THAP1|4|D113Q	4	Seg3+4	D113Q	113	272.868	235	250.914	234.038	242.37	300.832	0.96595	1.2854	1.12567	0.225884	1.60738	0.700318
THAP1|4|D113R	4	Seg3+4	D113R	113	710.044	704	485.581	659.002	308.471	185.969	0.635261	0.282198	0.45873	0.249654	1.60738	0.28539
THAP1|4|D113S	4	Seg3+4	D113S	113	748.187	677	707.613	492.712	679.037	631.747	0.959616	1.28218	1.1209	0.22809	1.60738	0.697348
THAP1|4|D113T	4	Seg3+4	D113T	113	548.67	565	738.3	732.909	440.673	445.778	0.596875	0.608232	0.602553	0.00803047	1.60738	0.374868
THAP1|4|D113V	4	Seg3+4	D113V	113	454.78	469	402.545	508.109	226.346	166.825	0.562286	0.328325	0.445306	0.165435	1.60738	0.277039
THAP1|4|D113W	4	Seg3+4	D113W	113	281.67	455	527.099	486.553	136.208	144.946	0.25841	0.297905	0.278157	0.0279266	1.60738	0.173051
THAP1|4|D113Y	4	Seg3+4	D113Y	113	798.066	717	920.619	800.657	272.416	352.794	0.295905	0.440631	0.368268	0.102336	1.60738	0.229111
THAP1|4|A114A	4	Seg3+4	A114A	114	501.725	509	422.402	461.917	837.278	615.338	1.98219	1.33214	1.65716	0.459652	1.60738	1.03097
THAP1|4|A114C	4	Seg3+4	A114C	114	396.099	248	400.74	163.211	208.318	270.749	0.519834	1.65889	1.08936	0.805435	1.60738	0.677727
THAP1|4|A114D	4	Seg3+4	A114D	114	126.165	243	97.4773	187.846	296.453	232.461	3.04125	1.23751	2.13938	1.27544	1.60738	1.33098
THAP1|4|A114E	4	Seg3+4	A114E	114	495.857	576	590.279	492.712	697.064	634.482	1.18091	1.28773	1.23432	0.0755391	1.60738	0.76791
THAP1|4|A114F	4	Seg3+4	A114F	114	99.7582	82	93.867	73.9068	98.1499	65.6361	1.04563	0.888093	0.96686	0.111393	1.60738	0.601514
THAP1|4|A114G	4	Seg3+4	A114G	114	739.385	479	592.084	674.399	747.141	771.224	1.26188	1.14357	1.20273	0.0836584	1.60738	0.748255
THAP1|4|A114H	4	Seg3+4	A114H	114	1246.98	809	1133.62	1373.43	995.52	927.109	0.878174	0.67503	0.776602	0.143644	1.60738	0.483149
THAP1|4|A114I	4	Seg3+4	A114I	114	657.231	521	649.849	757.544	260.398	276.218	0.400705	0.364624	0.382664	0.0255135	1.60738	0.238068
THAP1|4|A114K	4	Seg3+4	A114K	114	325.681	367	386.299	381.852	260.398	412.96	0.674083	1.08147	0.877776	0.288065	1.60738	0.546092
THAP1|4|A114L	4	Seg3+4	A114L	114	355.022	245	303.263	261.753	318.486	259.809	1.0502	0.992574	1.02139	0.040747	1.60738	0.635438
THAP1|4|A114M	4	Seg3+4	A114M	114	991.714	672	1496.46	1022.38	903.379	653.626	0.603679	0.63932	0.621499	0.025202	1.60738	0.386655
THAP1|4|A114N	4	Seg3+4	A114N	114	90.956	136	52.3489	55.4301	152.232	79.3103	2.90803	1.43082	2.16943	1.04455	1.60738	1.34967
THAP1|4|A114P	4	Seg3+4	A114P	114	592.681	592	404.35	415.726	1013.55	680.974	2.50661	1.63804	2.07232	0.614172	1.60738	1.28926
THAP1|4|A114Q	4	Seg3+4	A114Q	114	137.901	174	95.6722	144.734	160.245	216.052	1.67494	1.49275	1.58384	0.128823	1.60738	0.98536
THAP1|4|A114S	4	Seg3+4	A114S	114	536.934	508	707.613	569.698	576.881	656.361	0.815249	1.15212	0.983685	0.238204	1.60738	0.611982
THAP1|4|A114T	4	Seg3+4	A114T	114	613.22	766	427.817	526.586	949.45	984.541	2.21929	1.86967	2.04448	0.247219	1.60738	1.27194
THAP1|4|A114V	4	Seg3+4	A114V	114	592.681	409	675.12	800.657	482.737	188.704	0.715038	0.235686	0.475362	0.338953	1.60738	0.295738
THAP1|4|A114W	4	Seg3+4	A114W	114	401.967	560	610.136	705.194	346.529	317.241	0.567954	0.449864	0.508909	0.0835026	1.60738	0.316609
THAP1|4|A114Y	4	Seg3+4	A114Y	114	715.912	524	639.018	702.114	358.547	262.544	0.561092	0.373934	0.467513	0.13234	1.60738	0.290855
THAP1|4|A115A	4	Seg3+4	A115A	115	733.516	817	841.193	896.119	815.245	872.413	0.969153	0.973545	0.971349	0.00310558	1.60738	0.604307
THAP1|4|A115C	4	Seg3+4	A115C	115	534	473	660.679	551.221	462.707	371.938	0.70035	0.674752	0.687551	0.0181001	1.60738	0.427747
THAP1|4|A115D	4	Seg3+4	A115D	115	349.154	317	259.939	264.833	456.697	484.066	1.75694	1.82782	1.79238	0.0501209	1.60738	1.1151
THAP1|4|A115E	4	Seg3+4	A115E	115	372.626	369	279.796	264.833	602.921	678.239	2.15486	2.56101	2.35794	0.287194	1.60738	1.46695
THAP1|4|A115F	4	Seg3+4	A115F	115	610.286	905	774.403	745.227	340.52	339.12	0.439719	0.455056	0.447388	0.0108446	1.60738	0.278334
THAP1|4|A115G	4	Seg3+4	A115G	115	751.121	353	676.926	659.002	550.841	467.657	0.813739	0.709644	0.761692	0.0736064	1.60738	0.473873
THAP1|4|A115H	4	Seg3+4	A115H	115	1305.66	1194	1328.58	1056.25	1548.36	1351.01	1.16543	1.27906	1.22224	0.0803503	1.60738	0.760398
THAP1|4|A115I	4	Seg3+4	A115I	115	337.418	265	534.32	354.137	118.18	191.439	0.221179	0.540578	0.380879	0.225849	1.60738	0.236957
THAP1|4|A115K	4	Seg3+4	A115K	115	220.055	301	189.539	147.814	138.211	205.113	0.729195	1.38765	1.05842	0.465595	1.60738	0.658477
THAP1|4|A115L	4	Seg3+4	A115L	115	545.736	338	516.269	545.062	248.379	254.34	0.481105	0.466625	0.473865	0.0102386	1.60738	0.294807
THAP1|4|A115M	4	Seg3+4	A115M	115	551.604	460	642.628	797.577	216.33	328.18	0.336634	0.411472	0.374053	0.0529183	1.60738	0.23271
THAP1|4|A115N	4	Seg3+4	A115N	115	293.407	317	238.278	314.104	424.648	432.104	1.78216	1.37567	1.57891	0.287427	1.60738	0.982294
THAP1|4|A115P	4	Seg3+4	A115P	115	1619.6	1092	1052.39	1185.59	1332.03	1006.42	1.26572	0.848878	1.0573	0.29475	1.60738	0.657779
THAP1|4|A115Q	4	Seg3+4	A115Q	115	366.758	460	447.673	351.057	462.707	470.392	1.03358	1.33993	1.18675	0.216622	1.60738	0.738318
THAP1|4|A115R	4	Seg3+4	A115R	115	539.868	593	521.684	452.679	270.413	360.998	0.518346	0.797471	0.657909	0.197371	1.60738	0.409306
THAP1|4|A115S	4	Seg3+4	A115S	115	308.077	254	259.939	172.449	228.349	259.809	0.878469	1.50659	1.19253	0.444146	1.60738	0.74191
THAP1|4|A115T	4	Seg3+4	A115T	115	692.44	550	559.592	631.287	634.97	489.536	1.1347	0.775457	0.955079	0.254024	1.60738	0.594185
THAP1|4|A115V	4	Seg3+4	A115V	115	181.912	184	138.995	117.019	76.1162	106.659	0.547617	0.911464	0.72954	0.257279	1.60738	0.45387
THAP1|4|A115W	4	Seg3+4	A115W	115	944.769	523	1220.27	1182.51	258.395	374.673	0.211752	0.316846	0.264299	0.0743126	1.60738	0.164429
THAP1|4|A115Y	4	Seg3+4	A115Y	115	721.78	767	880.906	954.629	324.495	434.839	0.368366	0.455506	0.411936	0.0616173	1.60738	0.256278
THAP1|4|I116A	4	Seg3+4	I116A	116	1191.23	1168	900.762	1188.67	1712.61	1564.33	1.90129	1.31603	1.60866	0.413842	1.60738	1.0008
THAP1|4|I116C	4	Seg3+4	I116C	116	648.429	509	537.93	394.169	689.052	639.952	1.28093	1.62354	1.45224	0.242264	1.60738	0.903484
THAP1|4|I116D	4	Seg3+4	I116D	116	448.912	545	321.314	341.819	813.242	598.929	2.53099	1.75218	2.14159	0.550698	1.60738	1.33235
THAP1|4|I116E	4	Seg3+4	I116E	116	701.242	430	507.243	384.931	697.064	511.414	1.37422	1.32859	1.3514	0.0322687	1.60738	0.840752
THAP1|4|I116F	4	Seg3+4	I116F	116	994.648	681	969.358	976.185	767.171	645.421	0.791423	0.661167	0.726295	0.0921046	1.60738	0.451851
THAP1|4|I116G	4	Seg3+4	I116G	116	1003.45	963	476.556	566.618	1502.29	1526.04	3.1524	2.69324	2.92282	0.324676	1.60738	1.81838
THAP1|4|I116H	4	Seg3+4	I116H	116	1390.75	1400	1263.59	1438.1	1722.63	1435.79	1.36328	0.998391	1.18083	0.258014	1.60738	0.734635
THAP1|4|I116I	4	Seg3+4	I116I	116	748.187	611	689.562	760.624	677.034	730.201	0.981832	0.960003	0.970918	0.0154354	1.60738	0.604039
THAP1|4|I116K	4	Seg3+4	I116K	116	161.374	192	108.308	89.304	116.177	158.621	1.07266	1.77619	1.42442	0.49747	1.60738	0.886178
THAP1|4|I116L	4	Seg3+4	I116L	116	176.044	194	211.201	190.926	256.391	221.522	1.21397	1.16025	1.18711	0.0379857	1.60738	0.738539
THAP1|4|I116M	4	Seg3+4	I116M	116	401.967	396	438.648	378.772	526.804	434.839	1.20097	1.14802	1.1745	0.037442	1.60738	0.730693
THAP1|4|I116N	4	Seg3+4	I116N	116	1100.27	808	662.485	800.657	1281.96	992.746	1.93508	1.23991	1.58749	0.491553	1.60738	0.987631
THAP1|4|I116P	4	Seg3+4	I116P	116	1983.43	1638	1617.4	1401.15	2708.14	1843.28	1.67437	1.31555	1.49496	0.253728	1.60738	0.930064
THAP1|4|I116Q	4	Seg3+4	I116Q	116	1648.95	1215	1050.59	1237.94	1724.63	1556.12	1.64159	1.25703	1.44931	0.271926	1.60738	0.901661
THAP1|4|I116R	4	Seg3+4	I116R	116	1954.09	1493	1514.51	1287.21	2279.48	2133.17	1.5051	1.65721	1.58115	0.107559	1.60738	0.983685
THAP1|4|I116S	4	Seg3+4	I116S	116	531.066	493	342.976	252.515	554.847	650.891	1.61775	2.57764	2.09769	0.678745	1.60738	1.30504
THAP1|4|I116T	4	Seg3+4	I116T	116	366.758	459	344.781	258.674	476.728	503.21	1.3827	1.94535	1.66402	0.397852	1.60738	1.03524
THAP1|4|I116V	4	Seg3+4	I116V	116	575.077	549	514.463	415.726	755.153	787.633	1.46785	1.8946	1.68122	0.30176	1.60738	1.04594
THAP1|4|I116W	4	Seg3+4	I116W	116	2147.74	1782	2261.83	2343.46	1971.01	1512.36	0.871421	0.645355	0.758388	0.159853	1.60738	0.471818
THAP1|4|I116Y	4	Seg3+4	I116Y	116	302.209	371	279.796	267.912	414.633	393.816	1.48191	1.46995	1.47593	0.00846103	1.60738	0.918223
THAP1|4|G117A	4	Seg3+4	G117A	117	352.088	322	341.171	455.758	364.557	224.257	1.06855	0.492051	0.780299	0.407644	1.60738	0.485449
THAP1|4|G117C	4	Seg3+4	G117C	117	305.143	372	261.745	292.548	182.278	298.097	0.696398	1.01897	0.857684	0.228093	1.60738	0.533593
THAP1|4|G117D	4	Seg3+4	G117D	117	469.451	473	503.633	434.202	362.554	358.264	0.719877	0.825108	0.772492	0.0744093	1.60738	0.480592
THAP1|4|G117E	4	Seg3+4	G117E	117	208.319	186	185.929	129.337	434.664	363.733	2.3378	2.81229	2.57504	0.335522	1.60738	1.60202
THAP1|4|G117F	4	Seg3+4	G117F	117	102.692	130	128.165	70.8273	36.0551	60.1664	0.281318	0.84948	0.565399	0.401751	1.60738	0.351753
THAP1|4|G117G	4	Seg3+4	G117G	117	85.0879	96	92.0619	67.7479	122.187	54.6967	1.32722	0.807357	1.06729	0.3676	1.60738	0.663995
THAP1|4|G117H	4	Seg3+4	G117H	117	396.099	315	398.935	468.076	332.508	205.113	0.833489	0.438204	0.635846	0.279509	1.60738	0.39558
THAP1|4|G117I	4	Seg3+4	G117I	117	108.56	176	162.462	141.655	38.0581	43.7574	0.234258	0.308902	0.27158	0.052781	1.60738	0.168959
THAP1|4|G117K	4	Seg3+4	G117K	117	308.077	250	409.766	267.912	94.1437	158.621	0.22975	0.592062	0.410906	0.256193	1.60738	0.255638
THAP1|4|G117L	4	Seg3+4	G117L	117	745.253	579	776.208	695.955	310.474	366.468	0.399988	0.526568	0.463278	0.0895057	1.60738	0.28822
THAP1|4|G117M	4	Seg3+4	G117M	117	792.198	710	1259.98	1826.11	394.603	237.931	0.313181	0.130294	0.221737	0.129321	1.60738	0.13795
THAP1|4|G117N	4	Seg3+4	G117N	117	404.901	339	388.104	289.468	408.624	492.271	1.05287	1.7006	1.37674	0.458015	1.60738	0.856513
THAP1|4|G117P	4	Seg3+4	G117P	117	407.835	285	196.76	360.295	500.765	402.021	2.54506	1.11581	1.83043	1.01063	1.60738	1.13877
THAP1|4|G117Q	4	Seg3+4	G117Q	117	1343.8	1221	1391.76	1696.78	1530.34	1301.78	1.09957	0.767209	0.93339	0.235015	1.60738	0.580692
THAP1|4|G117R	4	Seg3+4	G117R	117	534	409	472.945	557.38	378.578	407.491	0.800469	0.731082	0.765775	0.0490639	1.60738	0.476413
THAP1|4|G117S	4	Seg3+4	G117S	117	261.132	167	200.37	187.846	206.315	336.385	1.02967	1.79074	1.41021	0.538161	1.60738	0.877335
THAP1|4|G117T	4	Seg3+4	G117T	117	419.571	541	642.628	538.903	514.786	451.248	0.801064	0.837345	0.819204	0.0256546	1.60738	0.509653
THAP1|4|G117W	4	Seg3+4	G117W	117	610.286	495	606.525	628.207	298.456	218.787	0.492075	0.348272	0.420173	0.101684	1.60738	0.261403
THAP1|4|G117Y	4	Seg3+4	G117Y	117	938.901	517	824.947	1250.26	396.606	451.248	0.480765	0.360924	0.420845	0.0847401	1.60738	0.261821
THAP1|4|L118A	4	Seg3+4	L118A	118	1147.22	909	1261.79	846.848	1201.84	1162.31	0.952485	1.37251	1.1625	0.297001	1.60738	0.723226
THAP1|4|L118C	4	Seg3+4	L118C	118	1537.45	979	1503.68	1940.05	1404.14	1296.31	0.933807	0.668184	0.800995	0.187823	1.60738	0.498325
THAP1|4|L118D	4	Seg3+4	L118D	118	1018.12	751	808.7	859.166	1356.07	1296.31	1.67685	1.5088	1.59283	0.118828	1.60738	0.990949
THAP1|4|L118E	4	Seg3+4	L118E	118	604.418	611	555.982	717.511	863.318	1069.32	1.55278	1.49032	1.52155	0.044168	1.60738	0.946605
THAP1|4|L118F	4	Seg3+4	L118F	118	143.769	172	146.216	132.416	212.324	273.484	1.45213	2.06533	1.75873	0.433601	1.60738	1.09416
THAP1|4|L118G	4	Seg3+4	L118G	118	868.484	874	675.12	929.993	1310	1047.44	1.94039	1.12629	1.53334	0.575659	1.60738	0.953941
THAP1|4|L118H	4	Seg3+4	L118H	118	566.275	586	424.207	464.997	566.866	883.352	1.3363	1.8997	1.618	0.398384	1.60738	1.00661
THAP1|4|L118I	4	Seg3+4	L118I	118	343.286	305	234.668	215.561	374.572	421.165	1.59618	1.9538	1.77499	0.252878	1.60738	1.10428
THAP1|4|L118K	4	Seg3+4	L118K	118	123.231	221	194.955	209.402	238.364	339.12	1.22266	1.61946	1.42106	0.28058	1.60738	0.884089
THAP1|4|L118L	4	Seg3+4	L118L	118	366.758	433	519.879	511.188	416.636	336.385	0.80141	0.658045	0.729727	0.101375	1.60738	0.453987
THAP1|4|L118N	4	Seg3+4	L118N	118	278.736	186	79.4259	83.1451	326.499	248.87	4.11073	2.9932	3.55197	0.790211	1.60738	2.20979
THAP1|4|L118P	4	Seg3+4	L118P	118	771.659	609	398.935	585.095	893.364	763.019	2.23937	1.30409	1.77173	0.661342	1.60738	1.10225
THAP1|4|L118Q	4	Seg3+4	L118Q	118	704.176	441	438.648	477.314	885.352	629.012	2.01837	1.31782	1.66809	0.495364	1.60738	1.03777
THAP1|4|L118R	4	Seg3+4	L118R	118	633.758	638	442.258	320.263	721.101	700.118	1.6305	2.18607	1.90829	0.392852	1.60738	1.18721
THAP1|4|L118S	4	Seg3+4	L118S	118	378.495	449	465.725	468.076	386.59	377.407	0.830083	0.806295	0.818189	0.0168208	1.60738	0.509022
THAP1|4|L118V	4	Seg3+4	L118V	118	536.934	552	393.519	455.758	717.095	598.929	1.82226	1.31414	1.5682	0.359297	1.60738	0.975627
THAP1|4|L118W	4	Seg3+4	L118W	118	3127.71	2614	3402.68	4409.77	2031.1	1884.3	0.596912	0.427302	0.512107	0.119933	1.60738	0.318598
THAP1|4|L118Y	4	Seg3+4	L118Y	118	308.077	323	465.725	221.72	384.587	437.574	0.825782	1.97354	1.39966	0.811587	1.60738	0.870774
THAP1|4|L119A	4	Seg3+4	L119A	119	1716.43	1546	1039.76	1638.27	1848.82	1889.77	1.77813	1.15352	1.46582	0.441666	1.60738	0.911936
THAP1|4|L119C	4	Seg3+4	L119C	119	1995.16	1288	1832.21	1826.11	1548.36	825.921	0.845079	0.452283	0.648681	0.277749	1.60738	0.403565
THAP1|4|L119D	4	Seg3+4	L119D	119	272.868	220	332.145	341.819	320.489	339.12	0.964908	0.992104	0.978506	0.01923	1.60738	0.60876
THAP1|4|L119E	4	Seg3+4	L119E	119	654.297	637	519.879	449.599	883.349	730.201	1.69914	1.62412	1.66163	0.053053	1.60738	1.03375
THAP1|4|L119F	4	Seg3+4	L119F	119	413.703	426	476.556	563.539	396.606	300.832	0.832234	0.533826	0.68303	0.211006	1.60738	0.424935
THAP1|4|L119G	4	Seg3+4	L119G	119	475.319	428	379.078	464.997	426.651	393.816	1.1255	0.846923	0.98621	0.196981	1.60738	0.613553
THAP1|4|L119H	4	Seg3+4	L119H	119	953.571	833	745.521	545.062	955.459	929.844	1.2816	1.70594	1.49377	0.300055	1.60738	0.929322
THAP1|4|L119I	4	Seg3+4	L119I	119	269.934	377	283.406	194.005	478.731	363.733	1.6892	1.87486	1.78203	0.13128	1.60738	1.10866
THAP1|4|L119K	4	Seg3+4	L119K	119	548.67	655	368.248	508.109	727.11	1031.03	1.97451	2.02916	2.00184	0.0386384	1.60738	1.24541
THAP1|4|L119L	4	Seg3+4	L119L	119	572.143	442	500.022	428.043	272.416	385.612	0.544807	0.900871	0.722839	0.251775	1.60738	0.449702
THAP1|4|L119M	4	Seg3+4	L119M	119	1769.24	1220	1536.17	2047.83	1616.47	1301.78	1.05227	0.635688	0.84398	0.29457	1.60738	0.525067
THAP1|4|L119N	4	Seg3+4	L119N	119	443.044	509	375.468	400.328	739.129	620.808	1.96855	1.55075	1.75965	0.295433	1.60738	1.09473
THAP1|4|L119P	4	Seg3+4	L119P	119	243.527	387	379.078	295.627	630.963	530.558	1.66447	1.79469	1.72958	0.09208	1.60738	1.07603
THAP1|4|L119Q	4	Seg3+4	L119Q	119	492.923	361	503.633	369.534	693.058	344.589	1.37612	0.932498	1.15431	0.313687	1.60738	0.718132
THAP1|4|L119R	4	Seg3+4	L119R	119	1725.23	1441	1312.33	1370.35	1800.75	1340.07	1.37217	0.9779	1.17504	0.278794	1.60738	0.731028
THAP1|4|L119S	4	Seg3+4	L119S	119	246.462	199	211.201	323.342	406.621	333.65	1.92528	1.03188	1.47858	0.63173	1.60738	0.919872
THAP1|4|L119V	4	Seg3+4	L119V	119	610.286	526	772.598	572.777	655	434.839	0.847789	0.759176	0.803483	0.0626589	1.60738	0.499872
THAP1|4|L119W	4	Seg3+4	L119W	119	545.736	462	505.438	495.791	428.655	429.369	0.848086	0.866028	0.857057	0.0126875	1.60738	0.533203
THAP1|4|L119Y	4	Seg3+4	L119Y	119	689.505	650	675.12	732.909	474.725	527.823	0.703171	0.720176	0.711673	0.0120248	1.60738	0.442755
THAP1|4|M120A	4	Seg3+4	M120A	120	199.516	231	211.201	163.211	232.355	251.605	1.10016	1.5416	1.32088	0.312141	1.60738	0.82176
THAP1|4|M120C	4	Seg3+4	M120C	120	305.143	333	232.862	477.314	530.81	306.302	2.2795	0.641719	1.46061	1.15809	1.60738	0.908693
THAP1|4|M120D	4	Seg3+4	M120D	120	513.462	506	393.519	492.712	997.523	464.922	2.53488	0.943599	1.73924	1.1252	1.60738	1.08204
THAP1|4|M120E	4	Seg3+4	M120E	120	401.967	361	346.586	357.216	815.245	598.929	2.35222	1.67666	2.01444	0.477691	1.60738	1.25325
THAP1|4|M120F	4	Seg3+4	M120F	120	258.198	174	196.76	153.972	174.266	185.969	0.88568	1.20781	1.04674	0.227778	1.60738	0.651212
THAP1|4|M120G	4	Seg3+4	M120G	120	1722.3	1023	1312.33	1933.89	1742.66	2466.82	1.32791	1.27557	1.30174	0.0370082	1.60738	0.809855
THAP1|4|M120H	4	Seg3+4	M120H	120	469.451	421	557.787	557.38	701.07	393.816	1.25688	0.706549	0.981714	0.389142	1.60738	0.610756
THAP1|4|M120I	4	Seg3+4	M120I	120	437.176	537	400.74	381.852	661.009	771.224	1.64947	2.0197	1.83458	0.261787	1.60738	1.14135
THAP1|4|M120K	4	Seg3+4	M120K	120	261.132	360	155.242	206.323	442.676	322.711	2.85153	1.5641	2.20782	0.910347	1.60738	1.37355
THAP1|4|M120L	4	Seg3+4	M120L	120	889.022	766	732.885	822.213	715.092	609.868	0.975722	0.741741	0.858731	0.16545	1.60738	0.534244
THAP1|4|M120M	4	Seg3+4	M120M	120	1056.26	965	859.244	1259.49	893.364	847.799	1.03971	0.673127	0.856418	0.259213	1.60738	0.532805
THAP1|4|M120N	4	Seg3+4	M120N	120	472.385	354	256.329	585.095	759.159	866.943	2.96166	1.48171	2.22169	1.04648	1.60738	1.38218
THAP1|4|M120P	4	Seg3+4	M120P	120	269.934	214	166.072	190.926	384.587	328.18	2.31578	1.71889	2.01733	0.422065	1.60738	1.25505
THAP1|4|M120Q	4	Seg3+4	M120Q	120	422.505	404	259.939	267.912	735.122	590.725	2.82805	2.20492	2.51649	0.440621	1.60738	1.56559
THAP1|4|M120R	4	Seg3+4	M120R	120	425.44	579	476.556	505.03	717.095	596.194	1.50475	1.18051	1.34263	0.229266	1.60738	0.835293
THAP1|4|M120S	4	Seg3+4	M120S	120	516.396	492	326.729	461.917	703.074	467.657	2.15185	1.01243	1.58214	0.805696	1.60738	0.9843
THAP1|4|M120T	4	Seg3+4	M120T	120	352.088	350	277.991	197.085	598.914	749.345	2.15444	3.80215	2.97829	1.16511	1.60738	1.85289
THAP1|4|M120V	4	Seg3+4	M120V	120	636.692	668	546.956	458.838	1077.65	918.905	1.97026	2.00268	1.98647	0.0229238	1.60738	1.23585
THAP1|4|M120W	4	Seg3+4	M120W	120	2185.88	1680	2400.83	3199.55	1536.35	1282.64	0.639923	0.400881	0.520402	0.169028	1.60738	0.323759
THAP1|4|M120Y	4	Seg3+4	M120Y	120	627.89	351	577.643	437.282	384.587	374.673	0.665787	0.856822	0.761304	0.135082	1.60738	0.473632
THAP1|4|P121A	4	Seg3+4	P121A	121	454.78	484	314.093	243.276	530.81	508.68	1.68998	2.09095	1.89046	0.283533	1.60738	1.17612
THAP1|4|P121C	4	Seg3+4	P121C	121	774.593	417	962.137	846.848	586.896	188.704	0.609992	0.222831	0.416411	0.273765	1.60738	0.259063
THAP1|4|P121D	4	Seg3+4	P121D	121	592.681	584	602.915	683.638	382.584	620.808	0.634557	0.908095	0.771326	0.19342	1.60738	0.479867
THAP1|4|P121E	4	Seg3+4	P121E	121	293.407	332	344.781	381.852	456.697	396.551	1.3246	1.0385	1.18155	0.202308	1.60738	0.735079
THAP1|4|P121F	4	Seg3+4	P121F	121	578.011	387	989.214	739.068	204.312	120.333	0.20654	0.162817	0.184678	0.0309166	1.60738	0.114894
THAP1|4|P121G	4	Seg3+4	P121G	121	1135.48	775	1153.48	1074.73	863.318	763.019	0.748446	0.709965	0.729206	0.0272098	1.60738	0.453662
THAP1|4|P121I	4	Seg3+4	P121I	121	308.077	257	355.612	415.726	164.251	207.848	0.461883	0.499963	0.480923	0.0269272	1.60738	0.299198
THAP1|4|P121K	4	Seg3+4	P121K	121	492.923	399	420.596	471.156	432.661	415.695	1.02868	0.882288	0.955486	0.103517	1.60738	0.594438
THAP1|4|P121L	4	Seg3+4	P121L	121	1161.89	529	1393.56	1237.94	242.37	199.643	0.173921	0.161271	0.167596	0.00894518	1.60738	0.104267
THAP1|4|P121M	4	Seg3+4	P121M	121	1076.8	888	1195	1277.97	659.006	478.596	0.55147	0.374497	0.462983	0.125139	1.60738	0.288037
THAP1|4|P121N	4	Seg3+4	P121N	121	269.934	294	395.325	366.454	288.44	270.749	0.729629	0.738834	0.734231	0.00650836	1.60738	0.456789
THAP1|4|P121P	4	Seg3+4	P121P	121	222.989	249	265.355	144.734	368.563	270.749	1.38894	1.87066	1.6298	0.340628	1.60738	1.01395
THAP1|4|P121Q	4	Seg3+4	P121Q	121	812.736	683	868.27	1056.25	757.156	746.61	0.872028	0.706849	0.789439	0.116799	1.60738	0.491135
THAP1|4|P121R	4	Seg3+4	P121R	121	319.813	337	296.042	421.884	162.248	448.513	0.548056	1.06312	0.805587	0.364204	1.60738	0.501182
THAP1|4|P121S	4	Seg3+4	P121S	121	701.242	653	880.906	717.511	508.777	601.664	0.577561	0.838543	0.708052	0.184542	1.60738	0.440502
THAP1|4|P121V	4	Seg3+4	P121V	121	712.978	382	866.465	837.61	272.416	295.362	0.314399	0.352625	0.333512	0.0270297	1.60738	0.207489
THAP1|4|P121W	4	Seg3+4	P121W	121	950.637	787	1496.46	1616.71	214.327	180.499	0.143223	0.111646	0.127435	0.0223284	1.60738	0.0792811
THAP1|4|P121Y	4	Seg3+4	P121Y	121	944.769	554	994.629	1441.18	384.587	298.097	0.386664	0.206842	0.296753	0.127153	1.60738	0.18462
THAP1|4|P122A	4	Seg3+4	P122A	122	422.505	475	379.078	338.739	510.78	538.763	1.34743	1.59049	1.46896	0.171875	1.60738	0.913887
THAP1|4|P122C	4	Seg3+4	P122C	122	287.538	314	416.986	347.978	270.413	131.272	0.648494	0.377243	0.512868	0.191803	1.60738	0.319072
THAP1|4|P122D	4	Seg3+4	P122D	122	1593.2	1137	1436.89	1416.55	1233.88	1126.75	0.85872	0.795422	0.827071	0.0447582	1.60738	0.514548
THAP1|4|P122E	4	Seg3+4	P122E	122	264.066	326	160.657	175.529	234.358	243.4	1.45875	1.38667	1.42271	0.0509647	1.60738	0.885113
THAP1|4|P122F	4	Seg3+4	P122F	122	217.121	163	308.678	443.441	98.1499	82.0451	0.317968	0.185019	0.251494	0.0940091	1.60738	0.156462
THAP1|4|P122G	4	Seg3+4	P122G	122	237.659	358	324.924	304.865	384.587	292.627	1.18362	0.959858	1.07174	0.158224	1.60738	0.666764
THAP1|4|P122H	4	Seg3+4	P122H	122	997.582	757	974.773	997.741	456.697	672.77	0.468517	0.674293	0.571405	0.145506	1.60738	0.355489
THAP1|4|P122I	4	Seg3+4	P122I	122	410.769	503	380.883	400.328	238.364	251.605	0.625819	0.628497	0.627158	0.0018936	1.60738	0.390175
THAP1|4|P122K	4	Seg3+4	P122K	122	469.451	558	501.828	428.043	504.771	571.581	1.00586	1.33533	1.1706	0.23297	1.60738	0.728267
THAP1|4|P122L	4	Seg3+4	P122L	122	214.187	330	317.704	194.005	276.422	262.544	0.870062	1.35328	1.11167	0.34169	1.60738	0.691608
THAP1|4|P122M	4	Seg3+4	P122M	122	739.385	671	1142.65	1043.93	298.456	486.801	0.261196	0.466314	0.363755	0.145041	1.60738	0.226304
THAP1|4|P122P	4	Seg3+4	P122P	122	1519.85	982	1357.46	1413.47	1664.54	1397.5	1.22622	0.988705	1.10746	0.167946	1.60738	0.688987
THAP1|4|P122Q	4	Seg3+4	P122Q	122	554.538	729	548.761	541.983	835.275	514.149	1.52211	0.948645	1.23538	0.405502	1.60738	0.768568
THAP1|4|P122R	4	Seg3+4	P122R	122	542.802	432	626.382	400.328	416.636	155.886	0.665147	0.389395	0.527271	0.194987	1.60738	0.328032
THAP1|4|P122S	4	Seg3+4	P122S	122	1508.11	1190	1346.63	1548.96	1400.14	1512.36	1.03973	0.976373	1.00805	0.0448034	1.60738	0.627142
THAP1|4|P122T	4	Seg3+4	P122T	122	1170.69	758	888.126	1567.44	1181.8	1009.15	1.33067	0.643824	0.987248	0.485675	1.60738	0.614198
THAP1|4|P122V	4	Seg3+4	P122V	122	269.934	292	478.361	443.441	126.193	188.704	0.263802	0.425545	0.344673	0.114369	1.60738	0.214432
THAP1|4|P122W	4	Seg3+4	P122W	122	671.901	559	797.87	751.385	128.196	262.544	0.160673	0.349414	0.255043	0.13346	1.60738	0.15867
THAP1|4|P122Y	4	Seg3+4	P122Y	122	466.516	344	559.592	508.109	134.205	292.627	0.239826	0.575915	0.407871	0.23765	1.60738	0.253749
THAP1|4|L123A	4	Seg3+4	L123A	123	988.78	869	783.429	735.988	1245.9	861.473	1.59032	1.1705	1.38041	0.296858	1.60738	0.858797
THAP1|4|L123C	4	Seg3+4	L123C	123	2558.51	1605	2390	2826.93	2287.49	2603.56	0.95711	0.920985	0.939048	0.0255444	1.60738	0.584212
THAP1|4|L123D	4	Seg3+4	L123D	123	401.967	335	214.811	320.263	683.043	473.127	3.17974	1.47731	2.32852	1.2038	1.60738	1.44865
THAP1|4|L123E	4	Seg3+4	L123E	123	281.67	258	189.539	203.244	452.691	462.187	2.38838	2.27406	2.33122	0.0808379	1.60738	1.45032
THAP1|4|L123F	4	Seg3+4	L123F	123	668.967	848	794.259	914.596	825.26	836.86	1.03903	0.915005	0.977018	0.0876997	1.60738	0.607834
THAP1|4|L123G	4	Seg3+4	L123G	123	853.813	803	611.941	643.605	1087.66	836.86	1.7774	1.30027	1.53883	0.337379	1.60738	0.957357
THAP1|4|L123H	4	Seg3+4	L123H	123	463.582	589	326.729	338.739	590.902	741.141	1.80854	2.18794	1.99824	0.268277	1.60738	1.24317
THAP1|4|L123I	4	Seg3+4	L123I	123	2159.47	1443	1480.21	1314.92	1942.97	2133.17	1.31263	1.62228	1.46745	0.218955	1.60738	0.91295
THAP1|4|L123K	4	Seg3+4	L123K	123	140.835	320	231.057	166.29	266.407	240.666	1.15299	1.44726	1.30013	0.208082	1.60738	0.80885
THAP1|4|L123L	4	Seg3+4	L123L	123	821.538	705	723.859	464.997	931.422	721.997	1.28675	1.55269	1.41972	0.188053	1.60738	0.883253
THAP1|4|L123M	4	Seg3+4	L123M	123	563.341	513	489.192	409.567	572.875	650.891	1.17106	1.58922	1.38014	0.29568	1.60738	0.85863
THAP1|4|L123N	4	Seg3+4	L123N	123	217.121	164	148.021	107.781	224.343	371.938	1.51561	3.45088	2.48324	1.36844	1.60738	1.54491
THAP1|4|L123P	4	Seg3+4	L123P	123	152.571	198	129.97	120.098	256.391	166.825	1.9727	1.38907	1.68089	0.412691	1.60738	1.04573
THAP1|4|L123Q	4	Seg3+4	L123Q	123	334.484	231	238.278	209.402	324.495	262.544	1.36184	1.25378	1.30781	0.0764089	1.60738	0.813629
THAP1|4|L123R	4	Seg3+4	L123R	123	161.374	206	115.529	92.3835	312.477	180.499	2.70476	1.9538	2.32928	0.531005	1.60738	1.44912
THAP1|4|L123S	4	Seg3+4	L123S	123	437.176	319	315.899	280.23	350.535	262.544	1.10964	0.936889	1.02327	0.122157	1.60738	0.636607
THAP1|4|L123T	4	Seg3+4	L123T	123	311.011	315	274.381	332.58	753.15	626.277	2.74491	1.88309	2.314	0.609402	1.60738	1.43961
THAP1|4|L123V	4	Seg3+4	L123V	123	378.495	396	218.421	307.945	458.7	352.794	2.10007	1.14564	1.62286	0.674885	1.60738	1.00963
THAP1|4|L123W	4	Seg3+4	L123W	123	222.989	271	153.436	209.402	194.297	166.825	1.2663	0.796672	1.03149	0.332078	1.60738	0.641721
THAP1|4|L123Y	4	Seg3+4	L123Y	123	1211.77	653	980.188	893.04	1253.91	847.799	1.27926	0.949341	1.1143	0.233287	1.60738	0.693242
THAP1|4|Q124A	4	Seg3+4	Q124A	124	2872.45	2359	2964.03	3359.68	3020.61	2723.9	1.01909	0.810761	0.914925	0.14731	1.60738	0.569204
THAP1|4|Q124C	4	Seg3+4	Q124C	124	1631.34	884	1032.54	1268.73	1334.04	754.815	1.292	0.594936	0.943467	0.492898	1.60738	0.586961
THAP1|4|Q124D	4	Seg3+4	Q124D	124	897.824	862	897.152	720.591	997.523	675.505	1.11188	0.937431	1.02465	0.123352	1.60738	0.63747
THAP1|4|Q124E	4	Seg3+4	Q124E	124	771.659	667	1223.88	997.741	883.349	749.345	0.72176	0.751042	0.736401	0.0207051	1.60738	0.458139
THAP1|4|Q124F	4	Seg3+4	Q124F	124	803.934	898	770.793	840.689	709.083	478.596	0.91994	0.56929	0.744615	0.247946	1.60738	0.463249
THAP1|4|Q124G	4	Seg3+4	Q124G	124	463.582	392	380.883	403.408	470.719	522.354	1.23586	1.29485	1.26536	0.0417142	1.60738	0.787219
THAP1|4|Q124H	4	Seg3+4	Q124H	124	2432.34	1028	1875.54	2651.41	1612.46	1118.55	0.859734	0.42187	0.640802	0.309617	1.60738	0.398664
THAP1|4|Q124I	4	Seg3+4	Q124I	124	522.264	573	718.444	606.651	566.866	527.823	0.789019	0.870061	0.82954	0.0573052	1.60738	0.516083
THAP1|4|Q124K	4	Seg3+4	Q124K	124	272.868	426	328.535	311.024	376.575	522.354	1.14623	1.67946	1.41284	0.377055	1.60738	0.878976
THAP1|4|Q124L	4	Seg3+4	Q124L	124	874.352	602	761.767	1253.34	300.459	358.264	0.394423	0.285848	0.340136	0.0767744	1.60738	0.211609
THAP1|4|Q124M	4	Seg3+4	Q124M	124	451.846	565	602.915	686.717	642.982	341.855	1.06645	0.49781	0.782132	0.402093	1.60738	0.48659
THAP1|4|Q124N	4	Seg3+4	Q124N	124	1355.54	905	1552.42	1111.68	1117.71	1268.96	0.719979	1.14148	0.930731	0.298048	1.60738	0.579037
THAP1|4|Q124P	4	Seg3+4	Q124P	124	801	594	799.675	766.783	809.236	779.428	1.01196	1.01649	1.01422	0.00320744	1.60738	0.630981
THAP1|4|Q124Q	4	Seg3+4	Q124Q	124	120.297	181	101.088	144.734	264.404	153.151	2.61559	1.05815	1.83687	1.10127	1.60738	1.14278
THAP1|4|Q124R	4	Seg3+4	Q124R	124	891.956	629	639.018	889.961	931.422	954.458	1.45758	1.07247	1.26503	0.272315	1.60738	0.787015
THAP1|4|Q124S	4	Seg3+4	Q124S	124	319.813	247	209.396	307.945	302.462	125.802	1.44445	0.408523	0.926487	0.732512	1.60738	0.576397
THAP1|4|Q124T	4	Seg3+4	Q124T	124	733.516	530	929.645	1160.95	596.911	566.111	0.642086	0.487627	0.564856	0.109219	1.60738	0.351415
THAP1|4|Q124V	4	Seg3+4	Q124V	124	821.538	708	861.049	803.736	1167.78	571.581	1.35623	0.711155	1.03369	0.456139	1.60738	0.643094
THAP1|4|Q124W	4	Seg3+4	Q124W	124	727.648	707	1030.73	1268.73	590.902	319.976	0.573284	0.252201	0.412743	0.22704	1.60738	0.25678
THAP1|4|Q124Y	4	Seg3+4	Q124Y	124	308.077	505	489.192	464.997	452.691	453.983	0.925386	0.976314	0.95085	0.0360113	1.60738	0.591554
THAP1|4|T125A	4	Seg3+4	T125A	125	208.319	316	171.488	98.5423	304.465	205.113	1.77543	2.08147	1.92845	0.2164	1.60738	1.19975
THAP1|4|T125C	4	Seg3+4	T125C	125	1009.32	721	917.009	926.914	709.083	981.806	0.773256	1.05922	0.916238	0.202207	1.60738	0.570021
THAP1|4|T125D	4	Seg3+4	T125D	125	536.934	406	575.838	320.263	620.948	388.347	1.07834	1.21259	1.14546	0.0949293	1.60738	0.712629
THAP1|4|T125E	4	Seg3+4	T125E	125	234.725	219	200.37	249.435	414.633	363.733	2.06934	1.45823	1.76378	0.432121	1.60738	1.09731
THAP1|4|T125F	4	Seg3+4	T125F	125	1411.29	1120	1462.16	1512.01	450.688	563.376	0.308235	0.372601	0.340418	0.045514	1.60738	0.211785
THAP1|4|T125G	4	Seg3+4	T125G	125	328.615	395	301.458	267.912	368.563	246.135	1.2226	0.918717	1.07066	0.21488	1.60738	0.666092
THAP1|4|T125H	4	Seg3+4	T125H	125	325.681	159	279.796	354.137	260.398	257.075	0.93067	0.725919	0.828295	0.14478	1.60738	0.515309
THAP1|4|T125I	4	Seg3+4	T125I	125	313.945	243	279.796	326.422	240.367	177.764	0.85908	0.544585	0.701833	0.222381	1.60738	0.436633
THAP1|4|T125K	4	Seg3+4	T125K	125	240.593	357	160.657	144.734	374.572	311.771	2.3315	2.1541	2.2428	0.125443	1.60738	1.39532
THAP1|4|T125L	4	Seg3+4	T125L	125	2960.47	1667	3476.69	3756.93	1874.86	1493.22	0.539267	0.397458	0.468362	0.100274	1.60738	0.291383
THAP1|4|T125M	4	Seg3+4	T125M	125	372.626	385	480.166	572.777	310.474	235.196	0.646597	0.410624	0.528611	0.166859	1.60738	0.328866
THAP1|4|T125N	4	Seg3+4	T125N	125	375.56	432	353.806	449.599	508.777	489.536	1.43801	1.08883	1.26342	0.246909	1.60738	0.786013
THAP1|4|T125P	4	Seg3+4	T125P	125	152.571	227	151.631	144.734	238.364	175.03	1.572	1.20932	1.39066	0.256453	1.60738	0.865173
THAP1|4|T125Q	4	Seg3+4	T125Q	125	586.813	432	595.695	301.786	622.951	508.68	1.04576	1.68556	1.36566	0.452413	1.60738	0.849621
THAP1|4|T125R	4	Seg3+4	T125R	125	1282.19	1138	1617.4	1684.46	1201.84	1085.73	0.743066	0.644557	0.693811	0.0696559	1.60738	0.431642
THAP1|4|T125S	4	Seg3+4	T125S	125	683.637	733	568.618	692.876	941.437	968.132	1.65566	1.39727	1.52646	0.182712	1.60738	0.949662
THAP1|4|T125T	4	Seg3+4	T125T	125	1308.59	721	1238.32	1139.4	831.269	1072.06	0.671287	0.940898	0.806092	0.190644	1.60738	0.501496
THAP1|4|T125V	4	Seg3+4	T125V	125	1798.58	1268	2160.75	2152.53	1271.94	981.806	0.588659	0.456116	0.522388	0.0937215	1.60738	0.324994
THAP1|4|T125W	4	Seg3+4	T125W	125	290.473	380	480.166	554.301	224.343	366.468	0.467219	0.661136	0.564177	0.13712	1.60738	0.350993
THAP1|4|T125Y	4	Seg3+4	T125Y	125	1499.31	899	1435.08	1342.64	811.239	631.747	0.565291	0.470526	0.517908	0.0670086	1.60738	0.322207
THAP1|4|P126A	4	Seg3+4	P126A	126	551.604	448	554.176	366.454	526.804	380.142	0.950608	1.03735	0.99398	0.0613377	1.60738	0.618387
THAP1|4|P126C	4	Seg3+4	P126C	126	900.758	615	983.799	1016.22	544.832	399.286	0.553804	0.392914	0.473359	0.113767	1.60738	0.294492
THAP1|4|P126D	4	Seg3+4	P126D	126	190.714	176	142.606	113.94	274.419	153.151	1.92432	1.34414	1.63423	0.410249	1.60738	1.01671
THAP1|4|P126E	4	Seg3+4	P126E	126	654.297	567	501.828	449.599	430.658	689.179	0.858178	1.53287	1.19553	0.477081	1.60738	0.743775
THAP1|4|P126F	4	Seg3+4	P126F	126	748.187	535	1119.18	970.026	388.593	218.787	0.347211	0.225547	0.286379	0.0860294	1.60738	0.178166
THAP1|4|P126G	4	Seg3+4	P126G	126	1531.58	720	1621.01	942.311	987.508	596.194	0.609192	0.632694	0.620943	0.0166178	1.60738	0.386309
THAP1|4|P126H	4	Seg3+4	P126H	126	748.187	1011	841.193	735.988	665.015	675.505	0.790562	0.91782	0.854191	0.0899847	1.60738	0.53142
THAP1|4|P126I	4	Seg3+4	P126I	126	745.253	689	1018.1	933.073	290.443	273.484	0.285281	0.2931	0.28919	0.00552885	1.60738	0.179915
THAP1|4|P126K	4	Seg3+4	P126K	126	645.495	683	673.315	634.366	612.936	568.846	0.910325	0.896715	0.90352	0.0096237	1.60738	0.562109
THAP1|4|P126L	4	Seg3+4	P126L	126	1238.18	828	1662.53	1823.03	715.092	484.066	0.430123	0.265528	0.347825	0.116386	1.60738	0.216393
THAP1|4|P126N	4	Seg3+4	P126N	126	1258.71	812	785.234	1499.69	957.462	825.921	1.21933	0.550727	0.88503	0.472776	1.60738	0.550606
THAP1|4|P126P	4	Seg3+4	P126P	126	176.044	284	229.252	237.118	332.508	259.809	1.4504	1.0957	1.27305	0.250813	1.60738	0.792005
THAP1|4|P126Q	4	Seg3+4	P126Q	126	296.341	391	292.432	311.024	520.795	407.491	1.78091	1.31016	1.54553	0.332874	1.60738	0.961526
THAP1|4|P126R	4	Seg3+4	P126R	126	947.703	597	1005.46	828.372	903.379	612.603	0.898474	0.739527	0.819	0.112392	1.60738	0.509526
THAP1|4|P126S	4	Seg3+4	P126S	126	563.341	669	606.525	320.263	881.346	678.239	1.45311	2.11776	1.78543	0.469981	1.60738	1.11078
THAP1|4|P126T	4	Seg3+4	P126T	126	930.099	701	781.623	1050.09	837.278	508.68	1.0712	0.484414	0.777809	0.414923	1.60738	0.4839
THAP1|4|P126V	4	Seg3+4	P126V	126	475.319	473	404.35	369.534	214.327	319.976	0.530053	0.865891	0.697972	0.237473	1.60738	0.434231
THAP1|4|P126W	4	Seg3+4	P126W	126	363.824	258	415.181	403.408	88.1346	183.234	0.21228	0.454215	0.333248	0.171074	1.60738	0.207324
THAP1|4|P126Y	4	Seg3+4	P126Y	126	489.989	594	801.48	1157.87	258.395	350.059	0.322397	0.302329	0.312363	0.0141897	1.60738	0.194331
THAP1|4|V127A	4	Seg3+4	V127A	127	938.901	624	568.618	689.796	895.367	732.936	1.57464	1.06254	1.31859	0.362109	1.60738	0.820337
THAP1|4|V127C	4	Seg3+4	V127C	127	399.033	455	337.56	347.978	316.483	385.612	0.937561	1.10815	1.02286	0.120626	1.60738	0.636352
THAP1|4|V127D	4	Seg3+4	V127D	127	264.066	210	229.252	150.893	232.355	259.809	1.01353	1.72181	1.36767	0.500829	1.60738	0.850873
THAP1|4|V127E	4	Seg3+4	V127E	127	519.33	493	337.56	498.871	560.856	609.868	1.6615	1.2225	1.442	0.310421	1.60738	0.897114
THAP1|4|V127F	4	Seg3+4	V127F	127	642.56	800	702.198	859.166	825.26	763.019	1.17525	0.888093	1.03167	0.203053	1.60738	0.641837
THAP1|4|V127G	4	Seg3+4	V127G	127	768.725	549	658.874	766.783	757.156	620.808	1.14917	0.809627	0.979397	0.240091	1.60738	0.609314
THAP1|4|V127H	4	Seg3+4	V127H	127	575.077	532	501.828	486.553	592.905	743.875	1.18149	1.52887	1.35518	0.245632	1.60738	0.843101
THAP1|4|V127I	4	Seg3+4	V127I	127	1167.76	1053	1296.09	1296.45	1045.6	1041.97	0.806733	0.803714	0.805223	0.00213532	1.60738	0.500955
THAP1|4|V127K	4	Seg3+4	V127K	127	272.868	281	160.657	141.655	418.639	377.407	2.60579	2.66428	2.63504	0.0413544	1.60738	1.63934
THAP1|4|V127L	4	Seg3+4	V127L	127	985.846	918	904.373	933.073	1209.85	1077.53	1.33778	1.15481	1.24629	0.129373	1.60738	0.77536
THAP1|4|V127M	4	Seg3+4	V127M	127	622.022	400	615.551	729.829	394.603	462.187	0.641056	0.633281	0.637169	0.00549725	1.60738	0.396403
THAP1|4|V127N	4	Seg3+4	V127N	127	586.813	609	440.453	394.169	699.067	637.217	1.58716	1.61661	1.60188	0.0208249	1.60738	0.996582
THAP1|4|V127P	4	Seg3+4	V127P	127	801	656	620.966	655.923	1083.65	708.323	1.74511	1.07989	1.4125	0.470383	1.60738	0.878761
THAP1|4|V127Q	4	Seg3+4	V127Q	127	187.78	184	182.319	240.197	328.502	358.264	1.8018	1.49154	1.64667	0.219386	1.60738	1.02445
THAP1|4|V127R	4	Seg3+4	V127R	127	463.582	358	397.13	274.071	596.911	634.482	1.50306	2.31503	1.90905	0.574146	1.60738	1.18768
THAP1|4|V127S	4	Seg3+4	V127S	127	671.901	712	604.72	508.109	1221.87	1238.88	2.02055	2.43822	2.22938	0.295338	1.60738	1.38697
THAP1|4|V127T	4	Seg3+4	V127T	127	372.626	452	353.806	354.137	530.81	464.922	1.50028	1.31283	1.40656	0.132549	1.60738	0.875065
THAP1|4|V127V	4	Seg3+4	V127V	127	2165.34	1152	2429.71	2749.95	1524.33	1247.09	0.62737	0.453494	0.540432	0.122949	1.60738	0.33622
THAP1|4|V127W	4	Seg3+4	V127W	127	1572.66	943	1828.6	2103.26	1083.65	1028.3	0.592614	0.488906	0.54076	0.0733323	1.60738	0.336424
THAP1|4|V127Y	4	Seg3+4	V127Y	127	372.626	429	615.551	464.997	396.606	314.506	0.64431	0.676362	0.660336	0.0226644	1.60738	0.410816
THAP1|4|N128A	4	Seg3+4	N128A	128	569.209	509	610.136	640.525	671.025	765.754	1.0998	1.19551	1.14765	0.06768	1.60738	0.713992
THAP1|4|N128C	4	Seg3+4	N128C	128	1602	1104	1906.22	1844.59	925.413	921.64	0.48547	0.499645	0.492557	0.0100235	1.60738	0.306436
THAP1|4|N128D	4	Seg3+4	N128D	128	489.989	725	752.741	711.353	671.025	620.808	0.891441	0.872715	0.882078	0.0132416	1.60738	0.548769
THAP1|4|N128E	4	Seg3+4	N128E	128	231.791	422	267.16	206.323	310.474	328.18	1.16213	1.59061	1.37637	0.302986	1.60738	0.856285
THAP1|4|N128F	4	Seg3+4	N128F	128	410.769	264	489.192	317.183	112.171	191.439	0.229299	0.603558	0.416429	0.264641	1.60738	0.259074
THAP1|4|N128G	4	Seg3+4	N128G	128	1082.67	1028	870.075	788.339	1095.67	743.875	1.25929	0.943599	1.10144	0.223224	1.60738	0.685242
THAP1|4|N128H	4	Seg3+4	N128H	128	962.374	646	904.373	705.194	514.786	609.868	0.569219	0.864824	0.717022	0.209024	1.60738	0.446082
THAP1|4|N128I	4	Seg3+4	N128I	128	1232.31	1251	1648.09	1287.21	450.688	481.331	0.273461	0.373934	0.323698	0.0710449	1.60738	0.201383
THAP1|4|N128K	4	Seg3+4	N128K	128	513.462	375	449.479	560.46	490.749	549.702	1.09182	0.980806	1.03631	0.0784982	1.60738	0.644723
THAP1|4|N128L	4	Seg3+4	N128L	128	560.407	574	1037.95	548.142	414.633	281.688	0.399472	0.513896	0.456684	0.0809102	1.60738	0.284118
THAP1|4|N128M	4	Seg3+4	N128M	128	689.505	500	848.413	834.531	412.63	303.567	0.486355	0.363758	0.425056	0.0866894	1.60738	0.264441
THAP1|4|N128N	4	Seg3+4	N128N	128	428.374	214	373.663	437.282	214.327	371.938	0.573584	0.850568	0.712076	0.195857	1.60738	0.443005
THAP1|4|N128P	4	Seg3+4	N128P	128	677.769	512	613.746	600.492	420.642	393.816	0.685369	0.655822	0.670596	0.0208924	1.60738	0.417199
THAP1|4|N128Q	4	Seg3+4	N128Q	128	1381.95	1073	1426.06	1151.71	1187.81	916.17	0.832936	0.795484	0.81421	0.0264822	1.60738	0.506546
THAP1|4|N128R	4	Seg3+4	N128R	128	836.209	1072	763.572	785.259	989.511	1061.12	1.2959	1.35129	1.3236	0.0391717	1.60738	0.823451
THAP1|4|N128S	4	Seg3+4	N128S	128	536.934	387	731.08	729.829	396.606	530.558	0.542493	0.726962	0.634728	0.130439	1.60738	0.394884
THAP1|4|N128T	4	Seg3+4	N128T	128	1299.79	659	1204.03	1284.13	1003.53	970.867	0.833481	0.75605	0.794766	0.0547519	1.60738	0.494449
THAP1|4|N128V	4	Seg3+4	N128V	128	660.165	392	797.87	809.895	468.716	423.9	0.587459	0.523401	0.55543	0.045296	1.60738	0.345551
THAP1|4|N128W	4	Seg3+4	N128W	128	956.505	983	1016.29	1077.81	508.777	440.309	0.500621	0.408523	0.454572	0.0651235	1.60738	0.282804
THAP1|4|N128Y	4	Seg3+4	N128Y	128	481.187	449	532.515	532.745	158.242	366.468	0.297159	0.687887	0.492523	0.276286	1.60738	0.306414
THAP1|4|L129A	4	Seg3+4	L129A	129	827.407	866	689.562	859.166	1113.7	973.602	1.61508	1.13319	1.37414	0.340748	1.60738	0.854896
THAP1|4|L129C	4	Seg3+4	L129C	129	648.429	704	729.275	788.339	833.272	735.671	1.1426	0.933191	1.0379	0.148077	1.60738	0.64571
THAP1|4|L129D	4	Seg3+4	L129D	129	2147.74	1072	2030.78	2207.96	1786.73	935.314	0.879825	0.423609	0.651717	0.322593	1.60738	0.405454
THAP1|4|L129E	4	Seg3+4	L129E	129	140.835	177	171.488	160.131	138.211	136.742	0.805952	0.853935	0.829944	0.0339291	1.60738	0.516335
THAP1|4|L129F	4	Seg3+4	L129F	129	715.912	581	501.828	575.857	1051.61	932.579	2.09555	1.61946	1.85751	0.336645	1.60738	1.15562
THAP1|4|L129G	4	Seg3+4	L129G	129	736.451	549	577.643	594.334	638.976	691.914	1.10618	1.16418	1.13518	0.0410171	1.60738	0.706232
THAP1|4|L129H	4	Seg3+4	L129H	129	1352.6	1033	1204.03	957.708	2015.08	1479.55	1.67362	1.54488	1.60925	0.0910295	1.60738	1.00117
THAP1|4|L129I	4	Seg3+4	L129I	129	205.385	375	173.293	169.37	264.404	350.059	1.52576	2.06683	1.7963	0.382596	1.60738	1.11753
THAP1|4|L129K	4	Seg3+4	L129K	129	337.418	310	194.955	255.594	719.098	659.096	3.68854	2.57868	3.13361	0.784791	1.60738	1.94952
THAP1|4|L129L	4	Seg3+4	L129L	129	2995.68	1569	3182.45	4203.45	2413.69	2051.13	0.758436	0.487963	0.623199	0.191253	1.60738	0.387712
THAP1|4|L129M	4	Seg3+4	L129M	129	663.099	498	676.926	501.95	771.178	579.785	1.13924	1.15507	1.14715	0.0111938	1.60738	0.713679
THAP1|4|L129N	4	Seg3+4	L129N	129	595.615	651	500.022	461.917	1203.84	970.867	2.40757	2.10182	2.25469	0.216197	1.60738	1.40272
THAP1|4|L129P	4	Seg3+4	L129P	129	208.319	237	317.704	237.118	370.566	325.446	1.16639	1.37251	1.26945	0.145748	1.60738	0.789764
THAP1|4|L129Q	4	Seg3+4	L129Q	129	534	461	471.14	498.871	430.658	601.664	0.914075	1.20605	1.06006	0.206459	1.60738	0.6595
THAP1|4|L129R	4	Seg3+4	L129R	129	375.56	423	194.955	258.674	640.979	700.118	3.28784	2.70657	2.9972	0.411018	1.60738	1.86466
THAP1|4|L129S	4	Seg3+4	L129S	129	1012.25	842	756.352	643.605	1259.92	1419.38	1.66579	2.20536	1.93558	0.381533	1.60738	1.20418
THAP1|4|L129T	4	Seg3+4	L129T	129	900.758	628	397.13	739.068	819.251	970.867	2.06293	1.31364	1.68828	0.52983	1.60738	1.05034
THAP1|4|L129V	4	Seg3+4	L129V	129	551.604	370	447.673	344.898	685.046	492.271	1.53024	1.42729	1.47876	0.0727922	1.60738	0.919987
THAP1|4|L129W	4	Seg3+4	L129W	129	355.022	390	216.616	243.276	602.921	653.626	2.78336	2.68676	2.73506	0.0683042	1.60738	1.70157
THAP1|4|L129Y	4	Seg3+4	L129Y	129	1367.27	1084	1315.94	1139.4	1764.69	1561.59	1.34101	1.37054	1.35578	0.0208826	1.60738	0.843472
THAP1|4|S130A	4	Seg3+4	S130A	130	965.308	1114	1019.9	1311.85	1033.58	1058.38	1.01341	0.806789	0.910099	0.146103	1.60738	0.566202
THAP1|4|S130C	4	Seg3+4	S130C	130	1062.13	1101	1281.65	871.484	428.655	451.248	0.334456	0.517793	0.426124	0.129638	1.60738	0.265106
THAP1|4|S130D	4	Seg3+4	S130D	130	938.901	926	962.137	936.152	809.236	883.352	0.841082	0.943599	0.89234	0.0724906	1.60738	0.555153
THAP1|4|S130E	4	Seg3+4	S130E	130	478.253	393	664.29	529.665	244.373	185.969	0.367871	0.351106	0.359489	0.0118545	1.60738	0.22365
THAP1|4|S130F	4	Seg3+4	S130F	130	161.374	138	164.267	163.211	64.0979	65.6361	0.390205	0.402155	0.39618	0.00845032	1.60738	0.246476
THAP1|4|S130G	4	Seg3+4	S130G	130	466.516	457	389.909	332.58	598.914	500.475	1.53604	1.50482	1.52043	0.0220701	1.60738	0.945908
THAP1|4|S130H	4	Seg3+4	S130H	130	1112.01	884	911.593	1157.87	909.389	768.489	0.997582	0.663708	0.830645	0.236084	1.60738	0.516771
THAP1|4|S130I	4	Seg3+4	S130I	130	1076.8	865	1812.36	1505.85	298.456	254.34	0.164678	0.168901	0.16679	0.00298594	1.60738	0.103765
THAP1|4|S130K	4	Seg3+4	S130K	130	211.253	338	294.237	289.468	260.398	325.446	0.884993	1.12429	1.00464	0.169207	1.60738	0.625019
THAP1|4|S130L	4	Seg3+4	S130L	130	431.308	497	709.418	446.52	234.358	317.241	0.330352	0.710474	0.520413	0.268787	1.60738	0.323766
THAP1|4|S130M	4	Seg3+4	S130M	130	636.692	353	962.137	840.689	220.336	251.605	0.229007	0.299284	0.264146	0.0496931	1.60738	0.164334
THAP1|4|S130N	4	Seg3+4	S130N	130	554.538	480	597.5	702.114	646.988	708.323	1.08283	1.00884	1.04583	0.052314	1.60738	0.650647
THAP1|4|S130P	4	Seg3+4	S130P	130	410.769	251	301.458	283.309	336.514	240.666	1.11629	0.84948	0.982885	0.188663	1.60738	0.611484
THAP1|4|S130Q	4	Seg3+4	S130Q	130	205.385	190	173.293	175.529	198.303	169.56	1.14432	0.965996	1.05516	0.126095	1.60738	0.656448
THAP1|4|S130R	4	Seg3+4	S130R	130	924.231	757	1207.64	1376.51	576.881	541.498	0.477695	0.393383	0.435539	0.059617	1.60738	0.270963
THAP1|4|S130S	4	Seg3+4	S130S	130	489.989	504	335.755	298.706	572.875	516.884	1.70623	1.73041	1.71832	0.0170978	1.60738	1.06902
THAP1|4|S130T	4	Seg3+4	S130T	130	205.385	193	268.965	135.496	100.153	139.477	0.372364	1.02938	0.700872	0.464581	1.60738	0.436035
THAP1|4|S130V	4	Seg3+4	S130V	130	677.769	661	978.383	683.638	314.48	210.582	0.321428	0.308032	0.31473	0.00947256	1.60738	0.195804
THAP1|4|S130W	4	Seg3+4	S130W	130	604.418	466	613.746	538.903	266.407	243.4	0.434067	0.451659	0.442863	0.0124393	1.60738	0.275519
THAP1|4|S130Y	4	Seg3+4	S130Y	130	308.077	269	370.053	471.156	46.0703	92.9844	0.124497	0.197354	0.160925	0.0515179	1.60738	0.100117
THAP1|4|V131A	4	Seg3+4	V131A	131	366.758	409	303.263	421.884	284.434	216.052	0.937914	0.512112	0.725013	0.301087	1.60738	0.451054
THAP1|4|V131C	4	Seg3+4	V131C	131	137.901	198	238.278	150.893	124.19	128.537	0.521197	0.851844	0.68652	0.233803	1.60738	0.427106
THAP1|4|V131D	4	Seg3+4	V131D	131	475.319	462	557.787	757.544	236.361	265.279	0.423748	0.350183	0.386965	0.0520182	1.60738	0.240744
THAP1|4|V131E	4	Seg3+4	V131E	131	105.626	120	160.657	110.86	48.0734	51.9619	0.29923	0.468716	0.383973	0.119844	1.60738	0.238882
THAP1|4|V131F	4	Seg3+4	V131F	131	308.077	438	435.038	391.09	268.41	259.809	0.616981	0.664321	0.640651	0.0334749	1.60738	0.39857
THAP1|4|V131G	4	Seg3+4	V131G	131	1088.54	989	1272.62	1733.73	500.765	675.505	0.393491	0.389625	0.391558	0.0027336	1.60738	0.243601
THAP1|4|V131H	4	Seg3+4	V131H	131	501.725	550	626.382	489.632	300.459	396.551	0.479673	0.809896	0.644785	0.233503	1.60738	0.401141
THAP1|4|V131I	4	Seg3+4	V131I	131	463.582	538	254.524	541.983	396.606	566.111	1.55822	1.04452	1.30137	0.363245	1.60738	0.809625
THAP1|4|V131K	4	Seg3+4	V131K	131	120.297	170	272.575	240.197	116.177	128.537	0.426221	0.535133	0.480677	0.0770122	1.60738	0.299045
THAP1|4|V131L	4	Seg3+4	V131L	131	443.044	493	512.658	378.772	312.477	418.43	0.609523	1.1047	0.857112	0.350144	1.60738	0.533237
THAP1|4|V131M	4	Seg3+4	V131M	131	85.0879	97	216.616	187.846	70.107	114.863	0.323646	0.611474	0.46756	0.203525	1.60738	0.290884
THAP1|4|V131N	4	Seg3+4	V131N	131	67.4835	111	83.0362	46.1917	58.0887	41.0225	0.699559	0.888093	0.793826	0.133314	1.60738	0.493864
THAP1|4|V131P	4	Seg3+4	V131P	131	871.418	1000	738.3	665.161	841.285	845.064	1.13949	1.27047	1.20498	0.0926153	1.60738	0.749655
THAP1|4|V131Q	4	Seg3+4	V131Q	131	445.978	345	373.663	320.263	198.303	226.991	0.5307	0.708766	0.619733	0.125912	1.60738	0.385556
THAP1|4|V131R	4	Seg3+4	V131R	131	915.429	814	763.572	735.988	390.596	492.271	0.511538	0.668857	0.590197	0.111241	1.60738	0.367181
THAP1|4|V131S	4	Seg3+4	V131S	131	1167.76	721	1092.11	1173.27	452.691	571.581	0.414512	0.487169	0.45084	0.0513764	1.60738	0.280482
THAP1|4|V131T	4	Seg3+4	V131T	131	578.011	529	716.639	923.835	406.621	295.362	0.5674	0.319713	0.443557	0.175141	1.60738	0.275951
THAP1|4|V131V	4	Seg3+4	V131V	131	733.516	862	1056	609.731	1169.79	721.997	1.10775	1.18412	1.14594	0.054006	1.60738	0.712923
THAP1|4|V131W	4	Seg3+4	V131W	131	630.824	574	687.756	766.783	424.648	169.56	0.61744	0.221132	0.419286	0.280232	1.60738	0.260851
THAP1|4|V131Y	4	Seg3+4	V131Y	131	246.462	273	391.714	431.123	166.254	191.439	0.424426	0.444046	0.434236	0.0138735	1.60738	0.270152
THAP1|4|F132A	4	Seg3+4	F132A	132	325.681	392	380.883	227.879	602.921	292.627	1.58295	1.28413	1.43354	0.211297	1.60738	0.891853
THAP1|4|F132C	4	Seg3+4	F132C	132	1241.11	1363	1346.63	1065.49	1227.87	1074.79	0.911813	1.00873	0.960271	0.0685308	1.60738	0.597416
THAP1|4|F132D	4	Seg3+4	F132D	132	510.527	447	651.654	976.185	398.609	541.498	0.611688	0.554708	0.583198	0.0402909	1.60738	0.362826
THAP1|4|F132E	4	Seg3+4	F132E	132	173.11	399	323.119	230.959	208.318	166.825	0.64471	0.722316	0.683513	0.0548756	1.60738	0.425235
THAP1|4|F132F	4	Seg3+4	F132F	132	372.626	440	277.991	363.375	368.563	426.634	1.32581	1.17409	1.24995	0.107282	1.60738	0.777633
THAP1|4|F132G	4	Seg3+4	F132G	132	522.264	553	875.49	600.492	530.81	582.52	0.606301	0.970071	0.788186	0.257224	1.60738	0.490356
THAP1|4|F132H	4	Seg3+4	F132H	132	337.418	436	194.955	329.501	352.538	497.74	1.80831	1.51059	1.65945	0.210521	1.60738	1.0324
THAP1|4|F132I	4	Seg3+4	F132I	132	246.462	292	328.535	181.687	252.385	330.915	0.768216	1.82134	1.29478	0.744674	1.60738	0.805524
THAP1|4|F132K	4	Seg3+4	F132K	132	487.055	583	449.479	483.473	755.153	749.345	1.68006	1.54992	1.61499	0.0920259	1.60738	1.00474
THAP1|4|F132L	4	Seg3+4	F132L	132	404.901	474	409.766	286.389	811.239	462.187	1.97976	1.61385	1.7968	0.258742	1.60738	1.11785
THAP1|4|F132M	4	Seg3+4	F132M	132	1085.6	856	1249.15	772.942	1480.26	1722.95	1.18501	2.22908	1.70704	0.738267	1.60738	1.06201
THAP1|4|F132N	4	Seg3+4	F132N	132	164.308	304	254.524	209.402	200.306	262.544	0.786982	1.25378	1.02038	0.330075	1.60738	0.634811
THAP1|4|F132P	4	Seg3+4	F132P	132	589.747	515	824.947	671.32	238.364	421.165	0.288945	0.627368	0.458157	0.239302	1.60738	0.285034
THAP1|4|F132Q	4	Seg3+4	F132Q	132	968.242	788	1164.31	1213.3	927.416	836.86	0.796536	0.689737	0.743136	0.075518	1.60738	0.462329
THAP1|4|F132R	4	Seg3+4	F132R	132	545.736	566	449.479	825.292	949.45	754.815	2.11234	0.914603	1.51347	0.846925	1.60738	0.941578
THAP1|4|F132S	4	Seg3+4	F132S	132	1288.05	924	1359.27	1170.19	1063.62	784.898	0.782498	0.670744	0.726621	0.0790224	1.60738	0.452054
THAP1|4|F132T	4	Seg3+4	F132T	132	290.473	288	285.211	360.295	226.346	218.787	0.793607	0.607243	0.700425	0.131779	1.60738	0.435757
THAP1|4|F132V	4	Seg3+4	F132V	132	809.802	675	774.403	766.783	648.991	347.324	0.838053	0.452963	0.645508	0.2723	1.60738	0.401591
THAP1|4|F132W	4	Seg3+4	F132W	132	425.44	328	429.622	646.684	274.419	270.749	0.638745	0.418672	0.528709	0.155615	1.60738	0.328927
THAP1|4|F132Y	4	Seg3+4	F132Y	132	739.385	456	799.675	859.166	598.914	440.309	0.748948	0.512484	0.630716	0.167205	1.60738	0.392388
THAP1|4|C133A	4	Seg3+4	C133A	133	1596.13	947	1453.13	1481.21	1722.63	1422.11	1.18546	0.9601	1.07278	0.159353	1.60738	0.667411
THAP1|4|C133C	4	Seg3+4	C133C	133	865.549	702	649.849	785.259	598.914	500.475	0.921622	0.637337	0.779479	0.201019	1.60738	0.484939
THAP1|4|C133D	4	Seg3+4	C133D	133	586.813	653	472.945	594.334	677.034	544.232	1.43153	0.915702	1.17361	0.364743	1.60738	0.730143
THAP1|4|C133E	4	Seg3+4	C133E	133	305.143	220	270.77	243.276	412.63	360.998	1.52391	1.4839	1.50391	0.0282913	1.60738	0.935629
THAP1|4|C133F	4	Seg3+4	C133F	133	352.088	323	324.924	326.422	278.425	363.733	0.856892	1.11431	0.985599	0.182018	1.60738	0.613173
THAP1|4|C133G	4	Seg3+4	C133G	133	586.813	450	368.248	329.501	580.887	415.695	1.57744	1.26159	1.41951	0.223337	1.60738	0.883125
THAP1|4|C133H	4	Seg3+4	C133H	133	443.044	399	189.539	246.356	915.398	790.368	4.8296	3.20824	4.01892	1.14648	1.60738	2.5003
THAP1|4|C133I	4	Seg3+4	C133I	133	208.319	244	243.693	200.164	574.878	360.998	2.35902	1.80351	2.08127	0.392805	1.60738	1.29482
THAP1|4|C133K	4	Seg3+4	C133K	133	378.495	182	445.868	98.5423	474.725	432.104	1.06472	4.38496	2.72484	2.34776	1.60738	1.69521
THAP1|4|C133L	4	Seg3+4	C133L	133	721.78	519	389.909	311.024	913.395	1159.57	2.34258	3.72823	3.03541	0.979801	1.60738	1.88842
THAP1|4|C133M	4	Seg3+4	C133M	133	305.143	343	254.524	418.805	476.728	464.922	1.87302	1.11012	1.49157	0.539453	1.60738	0.927951
THAP1|4|C133N	4	Seg3+4	C133N	133	801	455	409.766	486.553	793.211	850.534	1.93577	1.74808	1.84192	0.132714	1.60738	1.14592
THAP1|4|C133P	4	Seg3+4	C133P	133	686.571	460	745.521	662.081	156.239	429.369	0.20957	0.648514	0.429042	0.310381	1.60738	0.266921
THAP1|4|C133Q	4	Seg3+4	C133Q	133	765.791	416	359.222	458.838	879.343	746.61	2.44791	1.62718	2.03754	0.580346	1.60738	1.26762
THAP1|4|C133R	4	Seg3+4	C133R	133	751.121	678	599.305	458.838	1111.7	979.071	1.85498	2.13381	1.99439	0.197162	1.60738	1.24078
THAP1|4|C133S	4	Seg3+4	C133S	133	531.066	335	193.149	184.767	526.804	352.794	2.72744	1.9094	2.31842	0.578445	1.60738	1.44236
THAP1|4|C133T	4	Seg3+4	C133T	133	202.451	241	180.514	190.926	268.41	251.605	1.48692	1.31782	1.40237	0.119578	1.60738	0.872459
THAP1|4|C133V	4	Seg3+4	C133V	133	302.209	426	164.267	190.926	438.67	749.345	2.67046	3.9248	3.29763	0.886948	1.60738	2.05156
THAP1|4|C133W	4	Seg3+4	C133W	133	231.791	370	173.293	129.337	482.737	601.664	2.78567	4.65192	3.71879	1.31963	1.60738	2.31358
THAP1|4|C133Y	4	Seg3+4	C133Y	133	440.11	475	572.228	403.408	650.994	724.732	1.13765	1.79652	1.46709	0.465895	1.60738	0.912721
THAP1|4|D134A	4	Seg3+4	D134A	134	481.187	402	483.776	529.665	34.052	175.03	0.0703879	0.330453	0.200421	0.183894	1.60738	0.124688
THAP1|4|D134C	4	Seg3+4	D134C	134	140.835	219	229.252	307.945	70.107	60.1664	0.305808	0.19538	0.250594	0.0780838	1.60738	0.155903
THAP1|4|D134D	4	Seg3+4	D134D	134	695.374	712	859.244	911.517	1197.83	721.997	1.39405	0.792083	1.09307	0.425655	1.60738	0.680031
THAP1|4|D134E	4	Seg3+4	D134E	134	598.549	534	700.392	606.651	474.725	347.324	0.677798	0.572527	0.625163	0.0744382	1.60738	0.388934
THAP1|4|D134F	4	Seg3+4	D134F	134	994.648	627	877.296	1003.9	264.404	161.355	0.301385	0.160728	0.231057	0.0994592	1.60738	0.143748
THAP1|4|D134G	4	Seg3+4	D134G	134	777.527	604	1065.03	896.119	182.278	273.484	0.171149	0.305187	0.238168	0.0947792	1.60738	0.148172
THAP1|4|D134H	4	Seg3+4	D134H	134	774.593	941	864.66	1099.36	216.33	443.043	0.250191	0.403	0.326596	0.108052	1.60738	0.203186
THAP1|4|D134I	4	Seg3+4	D134I	134	293.407	480	485.581	449.599	58.0887	166.825	0.119627	0.371053	0.24534	0.177785	1.60738	0.152634
THAP1|4|D134K	4	Seg3+4	D134K	134	234.725	261	225.642	264.833	58.0887	51.9619	0.257438	0.196207	0.226822	0.0432969	1.60738	0.141113
THAP1|4|D134M	4	Seg3+4	D134M	134	548.67	459	599.305	464.997	108.165	153.151	0.180484	0.329359	0.254922	0.10527	1.60738	0.158595
THAP1|4|D134N	4	Seg3+4	D134N	134	240.593	319	288.822	252.515	56.0856	49.2271	0.194188	0.194947	0.194568	0.000536979	1.60738	0.121047
THAP1|4|D134P	4	Seg3+4	D134P	134	346.22	314	312.288	360.295	84.1285	246.135	0.269394	0.683148	0.476271	0.292569	1.60738	0.296303
THAP1|4|D134Q	4	Seg3+4	D134Q	134	598.549	526	981.993	951.55	68.104	123.068	0.0693528	0.129334	0.0993434	0.0424131	1.60738	0.0618047
THAP1|4|D134R	4	Seg3+4	D134R	134	102.692	232	167.878	150.893	64.0979	71.1057	0.381813	0.471233	0.426523	0.0632293	1.60738	0.265354
THAP1|4|D134S	4	Seg3+4	D134S	134	146.703	135	133.58	274.071	84.1285	71.1057	0.629798	0.259443	0.444621	0.261881	1.60738	0.276613
THAP1|4|D134T	4	Seg3+4	D134T	134	258.198	312	263.55	197.085	146.223	114.863	0.554822	0.582811	0.568817	0.0197909	1.60738	0.353879
THAP1|4|D134V	4	Seg3+4	D134V	134	754.055	490	1252.76	1047.01	178.272	265.279	0.142303	0.253368	0.197835	0.0785345	1.60738	0.12308
THAP1|4|D134W	4	Seg3+4	D134W	134	619.088	406	624.577	498.871	218.333	109.393	0.34957	0.219282	0.284426	0.0921275	1.60738	0.176951
THAP1|4|D134Y	4	Seg3+4	D134Y	134	1015.19	862	1411.62	1191.75	316.483	369.203	0.224199	0.3098	0.267	0.0605287	1.60738	0.166109
THAP1|4|H135A	4	Seg3+4	H135A	135	1367.27	851	2155.33	1878.46	394.603	533.293	0.183082	0.283899	0.23349	0.071288	1.60738	0.145262
THAP1|4|H135C	4	Seg3+4	H135C	135	205.385	240	249.109	178.608	100.153	54.6967	0.402045	0.306239	0.354142	0.0677452	1.60738	0.220323
THAP1|4|H135D	4	Seg3+4	H135D	135	695.374	530	667.9	1456.58	230.352	412.96	0.34489	0.283514	0.314202	0.0433992	1.60738	0.195475
THAP1|4|H135E	4	Seg3+4	H135E	135	205.385	302	214.811	344.898	246.376	43.7574	1.14694	0.12687	0.636907	0.721301	1.60738	0.39624
THAP1|4|H135F	4	Seg3+4	H135F	135	539.868	471	391.714	409.567	106.162	147.681	0.271019	0.360579	0.315799	0.0633284	1.60738	0.196469
THAP1|4|H135G	4	Seg3+4	H135G	135	416.637	581	736.495	677.479	100.153	237.931	0.135986	0.3512	0.243593	0.15218	1.60738	0.151547
THAP1|4|H135H	4	Seg3+4	H135H	135	756.989	660	855.634	1016.22	478.731	656.361	0.559504	0.645886	0.602695	0.0610808	1.60738	0.374956
THAP1|4|H135I	4	Seg3+4	H135I	135	440.11	347	711.223	745.227	94.1437	251.605	0.132369	0.337622	0.234995	0.145136	1.60738	0.146198
THAP1|4|H135L	4	Seg3+4	H135L	135	1194.16	1346	2070.49	1853.83	380.581	166.825	0.183812	0.0899895	0.136901	0.0663426	1.60738	0.0851704
THAP1|4|H135M	4	Seg3+4	H135M	135	979.978	883	1433.28	1367.28	192.294	232.461	0.134164	0.170018	0.152091	0.0253527	1.60738	0.0946205
THAP1|4|H135N	4	Seg3+4	H135N	135	240.593	341	426.012	323.342	96.1468	117.598	0.22569	0.363695	0.294693	0.0975841	1.60738	0.183338
THAP1|4|H135P	4	Seg3+4	H135P	135	252.33	358	317.704	258.674	98.1499	177.764	0.308935	0.687215	0.498075	0.267484	1.60738	0.309868
THAP1|4|H135Q	4	Seg3+4	H135Q	135	592.681	495	778.013	1003.9	194.297	235.196	0.249734	0.234282	0.242008	0.0109264	1.60738	0.150561
THAP1|4|H135R	4	Seg3+4	H135R	135	293.407	367	337.56	477.314	56.0856	57.4316	0.16615	0.120322	0.143236	0.0324051	1.60738	0.0891118
THAP1|4|H135S	4	Seg3+4	H135S	135	384.363	396	485.581	415.726	98.1499	158.621	0.202129	0.381551	0.29184	0.126871	1.60738	0.181563
THAP1|4|H135T	4	Seg3+4	H135T	135	974.11	829	1202.22	1579.76	214.327	281.688	0.178276	0.178311	0.178294	2.46092e-05	1.60738	0.110922
THAP1|4|H135V	4	Seg3+4	H135V	135	375.56	400	411.571	529.665	208.318	117.598	0.506154	0.222023	0.364088	0.200911	1.60738	0.226511
THAP1|4|H135W	4	Seg3+4	H135W	135	745.253	457	1086.69	652.843	180.275	262.544	0.165894	0.402155	0.284024	0.167062	1.60738	0.176701
THAP1|4|H135Y	4	Seg3+4	H135Y	135	707.11	591	752.741	708.273	232.355	276.218	0.308678	0.389989	0.349333	0.0574952	1.60738	0.217331
THAP1|4|N136A	4	Seg3+4	N136A	136	745.253	497	727.469	597.413	292.447	158.621	0.402005	0.265512	0.333759	0.0965151	1.60738	0.207642
THAP1|4|N136C	4	Seg3+4	N136C	136	847.945	480	803.285	1170.19	218.333	298.097	0.271801	0.254742	0.263272	0.0120619	1.60738	0.16379
THAP1|4|N136D	4	Seg3+4	N136D	136	891.956	913	1120.99	1287.21	362.554	218.787	0.323423	0.16997	0.246696	0.108508	1.60738	0.153478
THAP1|4|N136E	4	Seg3+4	N136E	136	305.143	291	355.612	440.361	76.1162	103.924	0.214043	0.235997	0.22502	0.0155235	1.60738	0.139992
THAP1|4|N136F	4	Seg3+4	N136F	136	267	350	427.817	286.389	130.199	169.56	0.304333	0.592062	0.448197	0.203455	1.60738	0.278838
THAP1|4|N136G	4	Seg3+4	N136G	136	774.593	713	1068.64	1459.66	158.242	295.362	0.148078	0.20235	0.175214	0.0383766	1.60738	0.109006
THAP1|4|N136H	4	Seg3+4	N136H	136	748.187	584	1359.27	1108.6	168.257	330.915	0.123785	0.298498	0.211141	0.123541	1.60738	0.131358
THAP1|4|N136I	4	Seg3+4	N136I	136	754.055	682	870.075	1124	142.217	355.529	0.163454	0.316307	0.23988	0.108084	1.60738	0.149237
THAP1|4|N136K	4	Seg3+4	N136K	136	123.231	176	115.529	163.211	16.0245	51.9619	0.138706	0.318373	0.228539	0.127044	1.60738	0.142182
THAP1|4|N136L	4	Seg3+4	N136L	136	1097.34	784	1462.16	1053.17	304.465	125.802	0.20823	0.119451	0.16384	0.0627759	1.60738	0.10193
THAP1|4|N136M	4	Seg3+4	N136M	136	434.242	456	534.32	508.109	46.0703	175.03	0.0862224	0.344472	0.215347	0.18261	1.60738	0.133975
THAP1|4|N136N	4	Seg3+4	N136N	136	1176.56	1356	1030.73	899.199	1808.76	1449.46	1.75483	1.61195	1.68339	0.101033	1.60738	1.04729
THAP1|4|N136P	4	Seg3+4	N136P	136	651.363	463	805.09	652.843	140.214	437.574	0.174159	0.670259	0.422209	0.350795	1.60738	0.26267
THAP1|4|N136Q	4	Seg3+4	N136Q	136	2089.05	1578	3110.25	2515.91	394.603	505.945	0.126872	0.201098	0.163985	0.052486	1.60738	0.10202
THAP1|4|N136R	4	Seg3+4	N136R	136	199.516	140	254.524	163.211	76.1162	142.211	0.299053	0.871336	0.585195	0.404665	1.60738	0.364068
THAP1|4|N136S	4	Seg3+4	N136S	136	96.8242	175	81.2311	110.86	34.052	76.5754	0.419199	0.690739	0.554969	0.192008	1.60738	0.345264
THAP1|4|N136T	4	Seg3+4	N136T	136	812.736	708	861.049	809.895	424.648	410.225	0.493175	0.506517	0.499846	0.00943383	1.60738	0.31097
THAP1|4|N136V	4	Seg3+4	N136V	136	871.418	634	1101.13	1167.11	184.281	166.825	0.167356	0.142938	0.155147	0.017266	1.60738	0.0965221
THAP1|4|N136W	4	Seg3+4	N136W	136	1687.09	1026	2353.9	3550.6	308.471	423.9	0.131047	0.119388	0.125218	0.00824413	1.60738	0.0779018
THAP1|4|N136Y	4	Seg3+4	N136Y	136	683.637	554	947.696	788.339	214.327	295.362	0.226156	0.374664	0.30041	0.105011	1.60738	0.186895
THAP1|4|Y137A	4	Seg3+4	Y137A	137	542.802	750	790.649	717.511	152.232	57.4316	0.192541	0.0800427	0.136292	0.0795484	1.60738	0.0847916
THAP1|4|Y137C	4	Seg3+4	Y137C	137	448.912	628	689.562	689.796	154.236	172.295	0.223672	0.249776	0.236724	0.0184585	1.60738	0.147274
THAP1|4|Y137D	4	Seg3+4	Y137D	137	290.473	282	527.099	545.062	132.202	164.09	0.25081	0.301048	0.275929	0.0355239	1.60738	0.171664
THAP1|4|Y137E	4	Seg3+4	Y137E	137	407.835	401	407.961	464.997	96.1468	117.598	0.235677	0.252901	0.244289	0.0121791	1.60738	0.15198
THAP1|4|Y137F	4	Seg3+4	Y137F	137	489.989	517	743.716	695.955	182.278	188.704	0.245091	0.271143	0.258117	0.0184215	1.60738	0.160583
THAP1|4|Y137G	4	Seg3+4	Y137G	137	639.626	544	691.367	896.119	154.236	262.544	0.223088	0.292979	0.258033	0.0494206	1.60738	0.160531
THAP1|4|Y137H	4	Seg3+4	Y137H	137	1068	753	1462.16	1727.57	274.419	289.893	0.187681	0.167804	0.177742	0.0140552	1.60738	0.110579
THAP1|4|Y137I	4	Seg3+4	Y137I	137	401.967	353	776.208	541.983	44.0673	158.621	0.0567725	0.292667	0.17472	0.166803	1.60738	0.108699
THAP1|4|Y137K	4	Seg3+4	Y137K	137	90.956	211	162.462	194.005	14.0214	114.863	0.0863057	0.592062	0.339184	0.357624	1.60738	0.211017
THAP1|4|Y137L	4	Seg3+4	Y137L	137	290.473	263	308.678	304.865	38.0581	125.802	0.123294	0.412649	0.267972	0.204605	1.60738	0.166714
THAP1|4|Y137M	4	Seg3+4	Y137M	137	1097.34	805	1462.16	1518.17	286.437	257.075	0.1959	0.169332	0.182616	0.0187865	1.60738	0.113611
THAP1|4|Y137N	4	Seg3+4	Y137N	137	378.495	376	516.269	461.917	82.1254	216.052	0.159075	0.467729	0.313402	0.218251	1.60738	0.194977
THAP1|4|Y137P	4	Seg3+4	Y137P	137	311.011	250	532.515	357.216	134.205	43.7574	0.252021	0.122496	0.187258	0.0915883	1.60738	0.116499
THAP1|4|Y137Q	4	Seg3+4	Y137Q	137	481.187	378	602.915	523.506	54.0826	265.279	0.0897018	0.506735	0.298219	0.294887	1.60738	0.185531
THAP1|4|Y137R	4	Seg3+4	Y137R	137	281.67	310	445.868	289.468	172.263	87.5148	0.386354	0.302329	0.344342	0.0594143	1.60738	0.214226
THAP1|4|Y137S	4	Seg3+4	Y137S	137	965.308	724	1010.88	1592.07	272.416	270.749	0.269485	0.17006	0.219773	0.0703039	1.60738	0.136728
THAP1|4|Y137T	4	Seg3+4	Y137T	137	531.066	456	718.444	788.339	110.168	224.257	0.153343	0.284467	0.218905	0.092719	1.60738	0.136188
THAP1|4|Y137V	4	Seg3+4	Y137V	137	1921.81	1133	3043.46	3344.28	530.81	421.165	0.17441	0.125936	0.150173	0.0342767	1.60738	0.0934275
THAP1|4|Y137W	4	Seg3+4	Y137W	137	894.89	963	1247.35	1006.98	134.205	158.621	0.107592	0.157521	0.132557	0.0353051	1.60738	0.0824677
THAP1|4|Y137Y	4	Seg3+4	Y137Y	137	240.593	295	312.288	221.72	190.291	360.998	0.609342	1.62817	1.11876	0.72042	1.60738	0.696014
THAP1|4|T138A	4	Seg3+4	T138A	138	698.308	640	368.248	381.852	1444.21	1465.87	3.92183	3.83885	3.88034	0.0586752	1.60738	2.41409
THAP1|4|T138C	4	Seg3+4	T138C	138	1197.1	1203	584.864	668.24	2547.89	2729.37	4.35638	4.08441	4.2204	0.192315	1.60738	2.62564
THAP1|4|T138D	4	Seg3+4	T138D	138	214.187	245	287.016	157.052	102.156	98.4541	0.355924	0.626889	0.491406	0.191601	1.60738	0.30572
THAP1|4|T138E	4	Seg3+4	T138E	138	580.945	656	998.24	889.961	226.346	412.96	0.226745	0.464021	0.345383	0.16778	1.60738	0.214874
THAP1|4|T138F	4	Seg3+4	T138F	138	1602	833	1079.47	1453.5	1400.14	1041.97	1.29706	0.716872	1.00697	0.410255	1.60738	0.626466
THAP1|4|T138G	4	Seg3+4	T138G	138	299.275	285	227.447	227.879	166.254	218.787	0.730956	0.9601	0.845528	0.162029	1.60738	0.52603
THAP1|4|T138H	4	Seg3+4	T138H	138	897.824	739	722.054	926.914	1087.66	1096.67	1.50634	1.18314	1.34474	0.228539	1.60738	0.836607
THAP1|4|T138I	4	Seg3+4	T138I	138	422.505	339	370.053	338.739	156.239	155.886	0.422206	0.460194	0.4412	0.0268611	1.60738	0.274485
THAP1|4|T138K	4	Seg3+4	T138K	138	308.077	260	364.637	280.23	88.1346	103.924	0.241705	0.370852	0.306278	0.0913209	1.60738	0.190546
THAP1|4|T138L	4	Seg3+4	T138L	138	184.846	252	297.847	270.991	34.052	82.0451	0.114327	0.302759	0.208543	0.133241	1.60738	0.129741
THAP1|4|T138M	4	Seg3+4	T138M	138	557.473	506	732.885	742.147	218.333	347.324	0.29791	0.467999	0.382954	0.120272	1.60738	0.238248
THAP1|4|T138N	4	Seg3+4	T138N	138	754.055	498	971.163	782.18	222.339	314.506	0.228942	0.402089	0.315515	0.122434	1.60738	0.196292
THAP1|4|T138P	4	Seg3+4	T138P	138	516.396	532	685.951	532.745	226.346	314.506	0.329973	0.590351	0.460162	0.184115	1.60738	0.286282
THAP1|4|T138Q	4	Seg3+4	T138Q	138	255.264	347	337.56	320.263	102.156	134.007	0.30263	0.418428	0.360529	0.0818816	1.60738	0.224297
THAP1|4|T138R	4	Seg3+4	T138R	138	275.802	275	202.175	160.131	64.0979	142.211	0.317041	0.888093	0.602567	0.403794	1.60738	0.374876
THAP1|4|T138S	4	Seg3+4	T138S	138	1176.56	1013	893.542	1022.38	1712.61	1545.18	1.91666	1.51136	1.71401	0.286588	1.60738	1.06634
THAP1|4|T138T	4	Seg3+4	T138T	138	1018.12	815	1039.76	1105.52	981.499	754.815	0.943969	0.682768	0.813368	0.184697	1.60738	0.506022
THAP1|4|T138V	4	Seg3+4	T138V	138	595.615	617	445.868	384.931	624.954	360.998	1.40166	0.937826	1.16974	0.327978	1.60738	0.727734
THAP1|4|T138W	4	Seg3+4	T138W	138	390.231	398	530.71	683.638	408.624	270.749	0.769958	0.396041	0.582999	0.264399	1.60738	0.362703
THAP1|4|T138Y	4	Seg3+4	T138Y	138	889.022	433	913.398	662.081	610.933	459.452	0.668857	0.693952	0.681404	0.0177446	1.60738	0.423923
THAP1|4|V139A	4	Seg3+4	V139A	139	909.56	747	743.716	745.227	843.288	981.806	1.13388	1.31746	1.22567	0.129808	1.60738	0.76253
THAP1|4|V139C	4	Seg3+4	V139C	139	616.154	472	579.448	612.81	731.116	653.626	1.26175	1.0666	1.16417	0.137986	1.60738	0.72427
THAP1|4|V139D	4	Seg3+4	V139D	139	657.231	440	649.849	825.292	82.1254	144.946	0.126376	0.17563	0.151003	0.0348279	1.60738	0.093944
THAP1|4|V139E	4	Seg3+4	V139E	139	487.055	424	427.817	431.123	200.306	309.036	0.468205	0.716818	0.592511	0.175796	1.60738	0.36862
THAP1|4|V139F	4	Seg3+4	V139F	139	930.099	761	741.91	831.451	1326.02	1175.98	1.78731	1.41437	1.60084	0.263709	1.60738	0.995934
THAP1|4|V139G	4	Seg3+4	V139G	139	407.835	336	357.417	406.487	222.339	240.666	0.622074	0.592062	0.607068	0.0212214	1.60738	0.377676
THAP1|4|V139H	4	Seg3+4	V139H	139	313.945	436	422.402	372.613	448.685	467.657	1.06222	1.25507	1.15865	0.136365	1.60738	0.720833
THAP1|4|V139I	4	Seg3+4	V139I	139	481.187	526	402.545	569.698	747.141	585.255	1.85604	1.02731	1.44167	0.586004	1.60738	0.896912
THAP1|4|V139K	4	Seg3+4	V139K	139	501.725	536	357.417	280.23	797.217	648.156	2.2305	2.31295	2.27172	0.0582991	1.60738	1.41331
THAP1|4|V139L	4	Seg3+4	V139L	139	1361.41	1414	1198.61	1031.62	2201.36	2015.57	1.8366	1.9538	1.8952	0.0828791	1.60738	1.17906
THAP1|4|V139M	4	Seg3+4	V139M	139	272.868	278	229.252	215.561	448.685	426.634	1.95717	1.97918	1.96817	0.0155633	1.60738	1.22446
THAP1|4|V139P	4	Seg3+4	V139P	139	721.78	770	823.142	739.068	150.229	251.605	0.182507	0.340436	0.261471	0.111672	1.60738	0.16267
THAP1|4|V139Q	4	Seg3+4	V139Q	139	322.747	483	613.746	437.282	614.939	371.938	1.00194	0.850568	0.926256	0.107039	1.60738	0.576253
THAP1|4|V139R	4	Seg3+4	V139R	139	575.077	375	485.581	505.03	638.976	858.739	1.3159	1.70037	1.50814	0.271865	1.60738	0.93826
THAP1|4|V139S	4	Seg3+4	V139S	139	880.22	658	875.49	973.106	630.963	571.581	0.720697	0.587378	0.654037	0.0942709	1.60738	0.406898
THAP1|4|V139T	4	Seg3+4	V139T	139	343.286	252	341.171	243.276	188.287	131.272	0.551887	0.539601	0.545744	0.00868753	1.60738	0.339525
THAP1|4|V139V	4	Seg3+4	V139V	139	712.978	541	763.572	803.736	741.132	648.156	0.970611	0.806429	0.88852	0.116094	1.60738	0.552777
THAP1|4|V139W	4	Seg3+4	V139W	139	401.967	341	433.232	301.786	180.275	314.506	0.416117	1.04215	0.729133	0.442672	1.60738	0.453617
THAP1|4|V139Y	4	Seg3+4	V139Y	139	407.835	233	299.652	311.024	202.309	380.142	0.675145	1.22223	0.948686	0.386845	1.60738	0.590208
THAP1|4|E140A	4	Seg3+4	E140A	140	786.33	981	568.618	618.969	1584.42	1170.51	2.78644	1.89106	2.33875	0.633128	1.60738	1.45501
THAP1|4|E140C	4	Seg3+4	E140C	140	2693.47	1725	1834.02	2300.35	3196.88	2702.02	1.7431	1.17461	1.45886	0.401983	1.60738	0.907602
THAP1|4|E140D	4	Seg3+4	E140D	140	633.758	670	631.797	622.049	943.441	525.089	1.49326	0.844128	1.1687	0.459009	1.60738	0.727083
THAP1|4|E140E	4	Seg3+4	E140E	140	1035.73	721	1054.2	714.432	943.441	634.482	0.894936	0.888093	0.891514	0.00483883	1.60738	0.55464
THAP1|4|E140F	4	Seg3+4	E140F	140	469.451	580	537.93	514.268	1151.76	812.246	2.14109	1.57942	1.86026	0.397161	1.60738	1.15733
THAP1|4|E140G	4	Seg3+4	E140G	140	466.516	529	191.344	301.786	1113.7	1099.4	5.8204	3.64299	4.7317	1.53966	1.60738	2.94374
THAP1|4|E140H	4	Seg3+4	E140H	140	2015.7	1462	1801.52	1548.96	2591.96	1676.45	1.43876	1.08231	1.26053	0.252048	1.60738	0.784218
THAP1|4|E140I	4	Seg3+4	E140I	140	328.615	313	314.093	270.991	608.93	412.96	1.93869	1.52389	1.73129	0.29331	1.60738	1.07709
THAP1|4|E140K	4	Seg3+4	E140K	140	164.308	229	79.4259	49.2712	248.379	508.68	3.12718	10.3241	6.72563	5.08898	1.60738	4.18423
THAP1|4|E140L	4	Seg3+4	E140L	140	264.066	287	207.591	209.402	693.058	516.884	3.33858	2.46838	2.90348	0.615329	1.60738	1.80635
THAP1|4|E140M	4	Seg3+4	E140M	140	1065.07	1389	1009.07	1130.16	1950.98	1583.47	1.93344	1.40111	1.66727	0.376418	1.60738	1.03726
THAP1|4|E140N	4	Seg3+4	E140N	140	1217.64	922	810.506	680.558	1902.91	1309.99	2.3478	1.92487	2.13634	0.299056	1.60738	1.32908
THAP1|4|E140P	4	Seg3+4	E140P	140	331.549	368	225.642	194.005	907.385	1102.14	4.02135	5.68098	4.85116	1.17353	1.60738	3.01806
THAP1|4|E140Q	4	Seg3+4	E140Q	140	982.912	743	586.669	508.109	1518.32	1320.93	2.58803	2.59969	2.59386	0.00824296	1.60738	1.61372
THAP1|4|E140R	4	Seg3+4	E140R	140	938.901	604	602.915	483.473	1121.71	1118.55	1.86048	2.31357	2.08702	0.320379	1.60738	1.2984
THAP1|4|E140S	4	Seg3+4	E140S	140	1678.29	1695	1137.24	1274.89	2706.13	3019.26	2.37957	2.36825	2.37391	0.00800702	1.60738	1.47689
THAP1|4|E140T	4	Seg3+4	E140T	140	536.934	526	361.027	301.786	875.337	787.633	2.42457	2.60991	2.51724	0.13105	1.60738	1.56606
THAP1|4|E140V	4	Seg3+4	E140V	140	783.396	680	709.418	708.273	1205.84	1104.87	1.69976	1.55995	1.62986	0.0988582	1.60738	1.01399
THAP1|4|E140W	4	Seg3+4	E140W	140	815.67	554	754.546	511.188	1055.61	1085.73	1.399	2.12393	1.76147	0.512604	1.60738	1.09587
THAP1|4|E140Y	4	Seg3+4	E140Y	140	507.593	612	348.391	406.487	689.052	708.323	1.97781	1.74255	1.86018	0.166358	1.60738	1.15728
THAP1|4|D141A	4	Seg3+4	D141A	141	1085.6	909	1001.85	1481.21	622.951	839.595	0.621801	0.566829	0.594315	0.0388713	1.60738	0.369742
THAP1|4|D141C	4	Seg3+4	D141C	141	1525.71	945	1487.43	2423.53	1075.64	1014.62	0.723154	0.418656	0.570905	0.215313	1.60738	0.355178
THAP1|4|D141D	4	Seg3+4	D141D	141	322.747	280	317.704	197.085	288.44	300.832	0.907891	1.52641	1.21715	0.437359	1.60738	0.757228
THAP1|4|D141E	4	Seg3+4	D141E	141	96.8242	174	108.308	98.5423	248.379	251.605	2.29327	2.55327	2.42327	0.183849	1.60738	1.50759
THAP1|4|D141F	4	Seg3+4	D141F	141	396.099	511	494.607	391.09	400.612	377.407	0.80996	0.965014	0.887487	0.10964	1.60738	0.552134
THAP1|4|D141G	4	Seg3+4	D141G	141	170.176	234	193.149	369.534	350.535	289.893	1.81484	0.784482	1.29966	0.728573	1.60738	0.808561
THAP1|4|D141H	4	Seg3+4	D141H	141	1364.34	1039	1180.56	1216.38	1097.68	877.882	0.929794	0.721716	0.825755	0.147133	1.60738	0.513729
THAP1|4|D141I	4	Seg3+4	D141I	141	466.516	484	530.71	526.586	210.321	314.506	0.396302	0.597255	0.496779	0.142096	1.60738	0.309062
THAP1|4|D141K	4	Seg3+4	D141K	141	290.473	255	164.267	240.197	246.376	355.529	1.49985	1.48015	1.49	0.0139262	1.60738	0.926978
THAP1|4|D141L	4	Seg3+4	D141L	141	1285.12	1005	1287.06	1222.54	620.948	536.028	0.482454	0.438454	0.460454	0.0311129	1.60738	0.286463
THAP1|4|D141M	4	Seg3+4	D141M	141	821.538	627	530.71	680.558	392.599	360.998	0.739763	0.530445	0.635104	0.148011	1.60738	0.395118
THAP1|4|D141N	4	Seg3+4	D141N	141	1534.52	1367	1045.17	1327.24	1624.48	1247.09	1.55427	0.939606	1.24694	0.434632	1.60738	0.77576
THAP1|4|D141P	4	Seg3+4	D141P	141	308.077	379	290.627	338.739	568.869	410.225	1.95739	1.21104	1.58421	0.527749	1.60738	0.985588
THAP1|4|D141Q	4	Seg3+4	D141Q	141	228.857	160	185.929	141.655	196.3	114.863	1.05578	0.810867	0.933323	0.173178	1.60738	0.58065
THAP1|4|D141R	4	Seg3+4	D141R	141	313.945	358	438.648	320.263	360.551	341.855	0.821959	1.06742	0.944689	0.173567	1.60738	0.587721
THAP1|4|D141S	4	Seg3+4	D141S	141	842.077	659	602.915	834.531	687.049	749.345	1.13955	0.897924	1.01873	0.170852	1.60738	0.633788
THAP1|4|D141T	4	Seg3+4	D141T	141	196.582	289	241.888	190.926	270.413	180.499	1.11793	0.945389	1.03166	0.122002	1.60738	0.641827
THAP1|4|D141V	4	Seg3+4	D141V	141	768.725	349	805.09	683.638	420.642	415.695	0.522478	0.608064	0.565271	0.0605179	1.60738	0.351673
THAP1|4|D141W	4	Seg3+4	D141W	141	331.549	315	357.417	511.188	188.287	150.416	0.526801	0.294248	0.410524	0.16444	1.60738	0.2554
THAP1|4|D141Y	4	Seg3+4	D141Y	141	134.967	197	140.801	172.449	144.22	180.499	1.02429	1.04668	1.03548	0.0158346	1.60738	0.644208
THAP1|4|T142A	4	Seg3+4	T142A	142	578.011	673	610.136	545.062	472.722	596.194	0.774781	1.09381	0.934295	0.225587	1.60738	0.581255
THAP1|4|T142C	4	Seg3+4	T142C	142	149.637	236	164.267	73.9068	126.193	134.007	0.768216	1.81319	1.2907	0.738908	1.60738	0.802987
THAP1|4|T142D	4	Seg3+4	T142D	142	563.341	455	386.299	523.506	534.817	516.884	1.38446	0.98735	1.18591	0.280801	1.60738	0.737791
THAP1|4|T142E	4	Seg3+4	T142E	142	240.593	251	173.293	224.8	408.624	358.264	2.35799	1.5937	1.97585	0.540437	1.60738	1.22924
THAP1|4|T142F	4	Seg3+4	T142F	142	99.7582	141	178.708	163.211	120.184	92.9844	0.672512	0.56972	0.621116	0.0726849	1.60738	0.386416
THAP1|4|T142G	4	Seg3+4	T142G	142	184.846	202	178.708	120.098	264.404	155.886	1.47953	1.29798	1.38875	0.128371	1.60738	0.863988
THAP1|4|T142H	4	Seg3+4	T142H	142	1223.51	811	1032.54	1468.9	1231.88	1356.48	1.19306	0.923468	1.05826	0.190632	1.60738	0.658381
THAP1|4|T142I	4	Seg3+4	T142I	142	384.363	461	415.181	428.043	268.41	191.439	0.646489	0.447241	0.546865	0.140889	1.60738	0.340222
THAP1|4|T142K	4	Seg3+4	T142K	142	178.978	212	359.222	190.926	392.599	382.877	1.09292	2.00537	1.54914	0.645203	1.60738	0.963772
THAP1|4|T142L	4	Seg3+4	T142L	142	249.396	353	297.847	335.66	304.465	289.893	1.02222	0.86365	0.942934	0.112125	1.60738	0.58663
THAP1|4|T142M	4	Seg3+4	T142M	142	1161.89	1069	1537.98	1930.81	572.875	445.778	0.372486	0.230876	0.301681	0.100134	1.60738	0.187685
THAP1|4|T142N	4	Seg3+4	T142N	142	1390.75	854	1449.52	1277.97	835.275	875.148	0.576241	0.684795	0.630518	0.0767587	1.60738	0.392265
THAP1|4|T142P	4	Seg3+4	T142P	142	733.516	673	648.043	699.035	1149.76	1000.95	1.7742	1.4319	1.60305	0.242037	1.60738	0.997308
THAP1|4|T142Q	4	Seg3+4	T142Q	142	140.835	172	97.4773	104.701	112.171	134.007	1.15074	1.2799	1.21532	0.0913271	1.60738	0.75609
THAP1|4|T142R	4	Seg3+4	T142R	142	534	494	516.269	437.282	410.627	462.187	0.795375	1.05696	0.926165	0.184966	1.60738	0.576197
THAP1|4|T142S	4	Seg3+4	T142S	142	2024.51	1728	1796.11	1884.62	2263.46	1621.76	1.2602	0.860521	1.06036	0.282615	1.60738	0.659684
THAP1|4|T142T	4	Seg3+4	T142T	142	466.516	532	366.442	388.01	853.303	763.019	2.32861	1.96649	2.14755	0.256059	1.60738	1.33606
THAP1|4|T142V	4	Seg3+4	T142V	142	384.363	376	429.622	412.646	266.407	278.953	0.620096	0.676011	0.648053	0.0395382	1.60738	0.403175
THAP1|4|T142W	4	Seg3+4	T142W	142	680.703	663	850.219	760.624	292.447	388.347	0.343966	0.510564	0.427265	0.117802	1.60738	0.265815
THAP1|4|T142Y	4	Seg3+4	T142Y	142	1112.01	938	1368.29	1444.26	490.749	631.747	0.358658	0.437419	0.398039	0.0556922	1.60738	0.247633
THAP1|4|M143A	4	Seg3+4	M143A	143	891.956	752	716.639	812.974	723.104	836.86	1.00902	1.02938	1.0192	0.0143956	1.60738	0.634078
THAP1|4|M143C	4	Seg3+4	M143C	143	299.275	263	234.668	212.482	300.459	473.127	1.28036	2.22667	1.75351	0.669141	1.60738	1.09092
THAP1|4|M143D	4	Seg3+4	M143D	143	211.253	191	146.216	64.6684	258.395	251.605	1.76721	3.89069	2.82895	1.50153	1.60738	1.75998
THAP1|4|M143E	4	Seg3+4	M143E	143	178.978	245	223.837	144.734	288.44	270.749	1.28862	1.87066	1.57964	0.411567	1.60738	0.982746
THAP1|4|M143F	4	Seg3+4	M143F	143	410.769	351	384.494	551.221	276.422	205.113	0.718925	0.372106	0.545515	0.245238	1.60738	0.339383
THAP1|4|M143G	4	Seg3+4	M143G	143	322.747	323	222.032	388.01	500.765	432.104	2.25538	1.11364	1.68451	0.807329	1.60738	1.04799
THAP1|4|M143H	4	Seg3+4	M143H	143	355.022	372	362.832	452.679	326.499	429.369	0.899861	0.948507	0.924184	0.0343981	1.60738	0.574965
THAP1|4|M143I	4	Seg3+4	M143I	143	334.484	300	267.16	298.706	228.349	396.551	0.854726	1.32756	1.09114	0.334345	1.60738	0.678836
THAP1|4|M143K	4	Seg3+4	M143K	143	548.67	614	386.299	461.917	572.875	574.316	1.48298	1.24333	1.36316	0.16946	1.60738	0.848063
THAP1|4|M143L	4	Seg3+4	M143L	143	281.67	383	342.976	409.567	476.728	385.612	1.38998	0.941512	1.16574	0.317112	1.60738	0.725247
THAP1|4|M143M	4	Seg3+4	M143M	143	557.473	542	463.92	455.758	695.061	839.595	1.49824	1.84219	1.67021	0.243214	1.60738	1.03909
THAP1|4|M143N	4	Seg3+4	M143N	143	184.846	208	144.411	141.655	184.281	257.075	1.27609	1.8148	1.54544	0.380923	1.60738	0.961471
THAP1|4|M143P	4	Seg3+4	M143P	143	384.363	430	342.976	283.309	556.85	637.217	1.62359	2.24919	1.93639	0.442371	1.60738	1.20469
THAP1|4|M143Q	4	Seg3+4	M143Q	143	492.923	244	462.115	354.137	494.755	382.877	1.07063	1.08116	1.0759	0.00744077	1.60738	0.669349
THAP1|4|M143R	4	Seg3+4	M143R	143	440.11	281	274.381	375.693	478.731	541.498	1.74477	1.44133	1.59305	0.214564	1.60738	0.991088
THAP1|4|M143S	4	Seg3+4	M143S	143	1446.49	843	1001.85	1210.22	1774.71	1635.43	1.77143	1.35135	1.56139	0.297045	1.60738	0.971391
THAP1|4|M143T	4	Seg3+4	M143T	143	58.6813	74	48.7386	46.1917	40.0612	139.477	0.821959	3.01952	1.92074	1.55391	1.60738	1.19495
THAP1|4|M143V	4	Seg3+4	M143V	143	583.879	437	389.909	424.964	771.178	645.421	1.97784	1.51877	1.7483	0.324612	1.60738	1.08768
THAP1|4|M143W	4	Seg3+4	M143W	143	199.516	215	146.216	194.005	208.318	172.295	1.42473	0.888093	1.15641	0.379459	1.60738	0.71944
THAP1|4|M143Y	4	Seg3+4	M143Y	143	997.582	980	1232.91	948.47	791.208	1058.38	0.641742	1.11588	0.878812	0.335268	1.60738	0.546737
THAP1|4|H144A	4	Seg3+4	H144A	144	657.231	782	574.033	366.454	1197.83	1003.68	2.08669	2.73891	2.4128	0.461188	1.60738	1.50108
THAP1|4|H144C	4	Seg3+4	H144C	144	322.747	306	249.109	280.23	204.312	218.787	0.820172	0.780741	0.800457	0.027882	1.60738	0.49799
THAP1|4|H144D	4	Seg3+4	H144D	144	1006.38	883	983.799	794.498	1137.74	990.011	1.15647	1.24608	1.20128	0.0633639	1.60738	0.747354
THAP1|4|H144E	4	Seg3+4	H144E	144	126.165	280	185.929	190.926	76.1162	180.499	0.409383	0.945389	0.677386	0.379013	1.60738	0.421424
THAP1|4|H144F	4	Seg3+4	H144F	144	569.209	519	512.658	492.712	600.918	432.104	1.17216	0.876992	1.02458	0.208715	1.60738	0.637421
THAP1|4|H144G	4	Seg3+4	H144G	144	114.429	199	79.4259	117.019	154.236	188.704	1.94188	1.61259	1.77723	0.232842	1.60738	1.10567
THAP1|4|H144H	4	Seg3+4	H144H	144	399.033	412	371.858	378.772	462.707	514.149	1.24431	1.35741	1.30086	0.0799738	1.60738	0.809307
THAP1|4|H144K	4	Seg3+4	H144K	144	463.582	393	238.278	403.408	380.581	593.459	1.59722	1.47112	1.53417	0.0891662	1.60738	0.954454
THAP1|4|H144M	4	Seg3+4	H144M	144	900.758	864	972.968	1040.85	955.459	680.974	0.982005	0.654246	0.818125	0.23176	1.60738	0.508982
THAP1|4|H144N	4	Seg3+4	H144N	144	815.67	902	853.829	603.572	849.297	730.201	0.994692	1.2098	1.10225	0.152104	1.60738	0.685743
THAP1|4|H144P	4	Seg3+4	H144P	144	1660.68	1193	1922.47	1665.98	909.389	1000.95	0.473032	0.600817	0.536924	0.0903579	1.60738	0.334038
THAP1|4|H144Q	4	Seg3+4	H144Q	144	454.78	279	342.976	477.314	568.869	456.718	1.65863	0.956848	1.30774	0.496232	1.60738	0.813586
THAP1|4|H144R	4	Seg3+4	H144R	144	627.89	839	619.161	714.432	598.914	938.049	0.9673	1.313	1.14015	0.244447	1.60738	0.709324
THAP1|4|H144S	4	Seg3+4	H144S	144	572.143	451	332.145	631.287	536.82	495.005	1.61622	0.784121	1.20017	0.588384	1.60738	0.746665
THAP1|4|H144T	4	Seg3+4	H144T	144	316.879	262	277.991	418.805	266.407	136.742	0.958329	0.326505	0.642417	0.446768	1.60738	0.399668
THAP1|4|H144V	4	Seg3+4	H144V	144	1041.59	715	707.613	856.087	608.93	330.915	0.860541	0.386544	0.623542	0.335166	1.60738	0.387926
THAP1|4|H144W	4	Seg3+4	H144W	144	1202.97	1434	1332.19	1274.89	1285.96	1063.85	0.965301	0.834464	0.899882	0.0925154	1.60738	0.559846
THAP1|4|H144Y	4	Seg3+4	H144Y	144	516.396	438	442.258	622.049	648.991	691.914	1.46745	1.11231	1.28988	0.251118	1.60738	0.802477
THAP1|4|Q145A	4	Seg3+4	Q145A	145	751.121	796	662.485	1151.71	1281.96	1785.85	1.93508	1.5506	1.74284	0.271865	1.60738	1.08428
THAP1|4|Q145C	4	Seg3+4	Q145C	145	428.374	394	427.817	612.81	302.462	270.749	0.706989	0.441815	0.574402	0.187506	1.60738	0.357354
THAP1|4|Q145D	4	Seg3+4	Q145D	145	548.67	476	521.684	711.353	392.599	412.96	0.752562	0.580528	0.666545	0.121646	1.60738	0.414679
THAP1|4|Q145E	4	Seg3+4	Q145E	145	1205.9	846	927.839	1213.3	989.511	957.193	1.06647	0.788915	0.927691	0.196259	1.60738	0.577147
THAP1|4|Q145F	4	Seg3+4	Q145F	145	633.758	529	611.941	517.347	681.04	615.338	1.11292	1.18941	1.15116	0.0540881	1.60738	0.716176
THAP1|4|Q145G	4	Seg3+4	Q145G	145	1100.27	767	765.377	766.783	735.122	667.3	0.960471	0.87026	0.915365	0.0637888	1.60738	0.569478
THAP1|4|Q145H	4	Seg3+4	Q145H	145	1164.82	1047	1009.07	1093.2	1362.08	1148.63	1.34984	1.0507	1.20027	0.21152	1.60738	0.746726
THAP1|4|Q145I	4	Seg3+4	Q145I	145	190.714	220	245.498	237.118	124.19	221.522	0.505867	0.934228	0.720048	0.302896	1.60738	0.447965
THAP1|4|Q145K	4	Seg3+4	Q145K	145	214.187	260	252.719	104.701	134.205	207.848	0.531044	1.98515	1.2581	1.02821	1.60738	0.782702
THAP1|4|Q145L	4	Seg3+4	Q145L	145	891.956	762	723.859	896.119	677.034	730.201	0.935311	0.814848	0.87508	0.0851805	1.60738	0.544415
THAP1|4|Q145M	4	Seg3+4	Q145M	145	1158.96	984	1305.11	822.213	1350.06	1175.98	1.03444	1.43026	1.23235	0.279888	1.60738	0.766685
THAP1|4|Q145N	4	Seg3+4	Q145N	145	736.451	524	492.802	683.638	693.058	618.073	1.40636	0.904095	1.15523	0.355157	1.60738	0.718705
THAP1|4|Q145P	4	Seg3+4	Q145P	145	208.319	346	223.837	200.164	276.422	172.295	1.23493	0.860767	1.04785	0.264571	1.60738	0.651899
THAP1|4|Q145Q	4	Seg3+4	Q145Q	145	639.626	534	666.095	618.969	755.153	311.771	1.1337	0.503694	0.818698	0.445483	1.60738	0.509338
THAP1|4|Q145R	4	Seg3+4	Q145R	145	440.11	553	579.448	511.188	648.991	489.536	1.12002	0.957642	1.03883	0.114815	1.60738	0.646289
THAP1|4|Q145S	4	Seg3+4	Q145S	145	1023.99	734	1057.81	939.232	921.407	968.132	0.871052	1.03077	0.950911	0.112938	1.60738	0.591592
THAP1|4|Q145T	4	Seg3+4	Q145T	145	173.11	175	225.642	123.178	138.211	339.12	0.612524	2.75309	1.68281	1.51361	1.60738	1.04693
THAP1|4|Q145V	4	Seg3+4	Q145V	145	554.538	616	364.637	538.903	478.731	314.506	1.3129	0.583604	0.94825	0.515688	1.60738	0.589937
THAP1|4|Q145W	4	Seg3+4	Q145W	145	845.011	521	619.161	594.334	622.951	845.064	1.00612	1.42187	1.21399	0.293978	1.60738	0.755265
THAP1|4|Q145Y	4	Seg3+4	Q145Y	145	536.934	546	577.643	560.46	554.847	574.316	0.960536	1.02472	0.992629	0.0453866	1.60738	0.617547
THAP1|5|R146A	5	Seg5+6	R146A	146	928.921	766	662.62	862.583	918.868	857.998	1.38672	0.994684	1.1907	0.277211	1.50813	0.789521
THAP1|5|R146D	5	Seg5+6	R146D	146	596.409	417	538.948	443.547	421.808	385.92	0.78265	0.870075	0.826363	0.0618185	1.50813	0.547938
THAP1|5|R146F	5	Seg5+7	R146F	146	95.0032	202	223.911	233.446	158.426	179.497	0.707539	0.768904	0.738221	0.0433916	1.50813	0.489494
THAP1|5|R146I	5	Seg5+8	R146I	146	385.291	623	800.612	1014.32	433.69	545.672	0.541698	0.537967	0.539833	0.0026385	1.50813	0.357948
THAP1|5|R146M	5	Seg5+9	R146M	146	770.582	876	952.923	969.968	833.715	892.102	0.874902	0.919723	0.897313	0.0316932	1.50813	0.594983
THAP1|5|R146N	5	Seg5+10	R146N	146	279.732	320	386.637	370.012	384.182	283.606	0.993651	0.766478	0.880064	0.160636	1.50813	0.583546
THAP1|5|R146P	5	Seg5+11	R146P	146	1266.71	760	762.859	988.644	546.568	886.717	0.716473	0.896903	0.806688	0.127583	1.50813	0.534892
THAP1|5|R146Q	5	Seg5+12	R146Q	146	1762.84	1099	1068.78	972.303	1441.67	1179.3	1.34889	1.21289	1.28089	0.0961655	1.50813	0.849323
THAP1|5|R146R	5	Seg5+13	R146R	146	274.454	317	330.659	305.814	235.658	358.995	0.712692	1.1739	0.943295	0.326122	1.50813	0.625473
THAP1|5|R146S	5	Seg5+14	R146S	146	443.348	433	390.542	493.738	603.998	726.965	1.54656	1.47237	1.50946	0.0524623	1.50813	1.00088
THAP1|5|R146W	5	Seg5+15	R146W	146	126.671	185	377.524	214.77	166.347	157.958	0.440626	0.735473	0.588049	0.208488	1.50813	0.389919
THAP1|5|R146Y	5	Seg5+16	R146Y	146	633.355	526	678.242	620.966	611.919	448.744	0.902213	0.722654	0.812434	0.126968	1.50813	0.538702
THAP1|5|K147A	5	Seg5+17	K147A	147	353.623	252	264.267	304.647	203.973	258.476	0.771844	0.848445	0.810145	0.054165	1.50813	0.537184
THAP1|5|K147D	5	Seg5+18	K147D	147	184.729	224	226.515	260.292	182.189	265.656	0.804317	1.02061	0.912462	0.152941	1.50813	0.605028
THAP1|5|K147E	5	Seg5+19	K147E	147	770.582	703	663.922	595.287	625.781	563.622	0.942552	0.946807	0.944679	0.00300827	1.50813	0.626391
THAP1|5|K147F	5	Seg5+20	K147F	147	63.3355	139	132.784	186.757	69.3112	105.903	0.521983	0.567066	0.544525	0.0318787	1.50813	0.361059
THAP1|5|K147G	5	Seg5+21	K147G	147	791.694	617	591.021	644.311	483.198	464.898	0.817565	0.721544	0.769554	0.0678978	1.50813	0.51027
THAP1|5|K147H	5	Seg5+22	K147H	147	121.393	253	216.1	225.275	104.957	188.472	0.485687	0.836631	0.661159	0.248155	1.50813	0.438396
THAP1|5|K147I	5	Seg5+23	K147I	147	374.735	504	654.809	561.438	291.107	335.66	0.444568	0.597858	0.521213	0.108393	1.50813	0.345602
THAP1|5|K147K	5	Seg5+24	K147K	147	116.115	132	93.7301	107.385	114.859	141.803	1.22542	1.32051	1.27296	0.0672393	1.50813	0.844066
THAP1|5|K147L	5	Seg5+25	K147L	147	184.729	242	324.15	225.275	124.76	224.372	0.384884	0.995989	0.690436	0.432117	1.50813	0.457809
THAP1|5|K147M	5	Seg5+26	K147M	147	105.559	352	321.546	353.671	118.819	157.958	0.369524	0.446624	0.408074	0.0545177	1.50813	0.270582
THAP1|5|K147N	5	Seg5+27	K147N	147	770.582	721	682.147	647.813	984.219	972.876	1.44283	1.50179	1.47231	0.0416919	1.50813	0.976245
THAP1|5|K147P	5	Seg5+28	K147P	147	295.566	202	206.987	248.62	194.071	143.598	0.9376	0.57758	0.75759	0.254572	1.50813	0.502337
THAP1|5|K147R	5	Seg5+29	K147R	147	554.186	373	441.313	320.988	487.159	516.953	1.10389	1.6105	1.35719	0.358233	1.50813	0.899918
THAP1|5|K147S	5	Seg5+30	K147S	147	406.403	448	524.628	320.988	293.087	421.819	0.558657	1.31413	0.936391	0.534197	1.50813	0.620895
THAP1|5|K147T	5	Seg5+31	K147T	147	823.361	522	570.192	456.387	516.864	500.798	0.906473	1.09731	1.00189	0.134942	1.50813	0.664326
THAP1|5|K147V	5	Seg5+32	K147V	147	200.562	184	272.078	220.606	128.721	150.778	0.473103	0.68347	0.578286	0.148752	1.50813	0.383446
THAP1|5|K147W	5	Seg5+33	K147W	147	432.793	587	548.061	761.034	364.379	545.672	0.664851	0.717014	0.690933	0.0368851	1.50813	0.458138
THAP1|5|K147Y	5	Seg5+34	K147Y	147	311.399	646	623.566	713.178	497.06	554.647	0.797126	0.777713	0.787419	0.0137271	1.50813	0.522116
THAP1|5|R148A	5	Seg5+35	R148A	148	179.451	178	193.969	213.603	128.721	172.318	0.663614	0.806718	0.735166	0.10119	1.50813	0.487468
THAP1|5|R148C	5	Seg5+36	R148C	148	2058.4	1752	2101.12	2279.6	813.912	906.462	0.387371	0.397641	0.392506	0.00726202	1.50813	0.26026
THAP1|5|R148D	5	Seg5+37	R148D	148	79.1694	163	165.33	198.429	81.1931	23.3347	0.491099	0.117597	0.304348	0.264106	1.50813	0.201805
THAP1|5|R148E	5	Seg5+38	R148E	148	221.674	250	292.907	379.35	85.1538	80.7739	0.29072	0.212927	0.251823	0.0550077	1.50813	0.166977
THAP1|5|R148F	5	Seg5+39	R148F	148	316.677	761	984.167	932.617	211.894	350.02	0.215303	0.37531	0.295306	0.113142	1.50813	0.195809
THAP1|5|R148G	5	Seg5+40	R148G	148	89.7253	163	275.983	240.449	100.996	147.188	0.365951	0.612137	0.489044	0.17408	1.50813	0.324271
THAP1|5|R148K	5	Seg5+41	R148K	148	258.62	390	279.889	370.012	481.218	506.183	1.71932	1.36802	1.54367	0.248407	1.50813	1.02356
THAP1|5|R148L	5	Seg5+42	R148L	148	242.786	502	411.371	470.394	178.229	238.732	0.433255	0.507514	0.470385	0.0525091	1.50813	0.311899
THAP1|5|R148M	5	Seg5+43	R148M	148	601.687	402	606.642	609.294	182.189	296.171	0.300324	0.486088	0.393206	0.131355	1.50813	0.260724
THAP1|5|R148N	5	Seg5+44	R148N	148	105.559	145	298.114	169.248	126.74	82.5688	0.425141	0.487856	0.456499	0.0443462	1.50813	0.302691
THAP1|5|R148P	5	Seg5+45	R148P	148	263.898	429	428.295	426.039	75.2522	156.163	0.175702	0.366546	0.271124	0.134947	1.50813	0.179775
THAP1|5|R148Q	5	Seg5+46	R148Q	148	216.396	282	298.114	403.862	194.071	254.886	0.650997	0.631123	0.64106	0.0140531	1.50813	0.425069
THAP1|5|R148R	5	Seg5+47	R148R	148	1615.05	1011	817.535	847.409	1029.77	1188.27	1.2596	1.40224	1.33092	0.100864	1.50813	0.882496
THAP1|5|R148T	5	Seg5+48	R148T	148	200.562	517	494.687	581.281	233.678	272.836	0.472375	0.469371	0.470873	0.00212433	1.50813	0.312223
THAP1|5|R148V	5	Seg5+49	R148V	148	306.122	321	346.281	441.213	217.835	271.041	0.629071	0.614309	0.62169	0.0104382	1.50813	0.412225
THAP1|5|R148W	5	Seg5+50	R148W	148	923.643	569	898.247	894.098	231.697	251.296	0.257944	0.281061	0.269503	0.0163465	1.50813	0.1787
THAP1|5|I149C	5	Seg5+51	I149C	149	628.077	347	605.341	545.096	469.336	323.095	0.775325	0.592731	0.684028	0.129114	1.50813	0.45356
THAP1|5|I149D	5	Seg5+52	I149D	149	274.454	248	343.677	414.367	95.0554	157.958	0.276583	0.381203	0.328893	0.0739772	1.50813	0.21808
THAP1|5|I149E	5	Seg5+53	I149E	149	295.566	434	446.52	483.233	100.996	218.987	0.226185	0.45317	0.339678	0.160502	1.50813	0.225231
THAP1|5|I149F	5	Seg5+54	I149F	149	622.799	461	482.971	564.939	384.182	468.488	0.795456	0.829272	0.812364	0.0239112	1.50813	0.538656
THAP1|5|I149G	5	Seg5+55	I149G	149	73.8914	176	218.704	199.596	31.6851	89.7487	0.144877	0.449651	0.297264	0.215508	1.50813	0.197108
THAP1|5|I149H	5	Seg5+56	I149H	149	311.399	372	403.56	329.159	114.859	152.573	0.284613	0.463523	0.374068	0.126509	1.50813	0.248034
THAP1|5|I149I	5	Seg5+57	I149I	149	369.457	526	479.065	547.431	461.415	542.082	0.963156	0.99023	0.976693	0.0191439	1.50813	0.647618
THAP1|5|I149K	5	Seg5+58	I149K	149	511.962	726	860.495	634.973	419.828	461.308	0.487891	0.726501	0.607196	0.168722	1.50813	0.402615
THAP1|5|I149N	5	Seg5+59	I149N	149	168.895	199	359.299	312.818	188.13	274.631	0.523604	0.877927	0.700766	0.250544	1.50813	0.464658
THAP1|5|I149Q	5	Seg5+60	I149Q	149	195.284	321	360.601	357.172	158.426	195.652	0.439338	0.547781	0.493559	0.0766807	1.50813	0.327266
THAP1|5|I149R	5	Seg5+61	I149R	149	263.898	202	255.154	339.664	63.3702	166.933	0.24836	0.491464	0.369912	0.1719	1.50813	0.245279
THAP1|5|I149W	5	Seg5+62	I149W	149	1013.37	537	734.219	686.331	99.016	247.706	0.134859	0.360914	0.247886	0.159845	1.50813	0.164367
THAP1|5|I149Y	5	Seg5+63	I149Y	149	190.006	254	230.42	318.654	196.052	156.163	0.850845	0.49007	0.670458	0.255106	1.50813	0.444562
THAP1|5|H150A	5	Seg5+64	H150A	150	638.633	883	670.431	661.819	1140.66	879.538	1.70139	1.32897	1.51518	0.263341	1.50813	1.00467
THAP1|5|H150C	5	Seg5+65	H150C	150	237.508	571	497.291	428.373	447.552	434.384	0.899982	1.01403	0.957006	0.0806449	1.50813	0.634564
THAP1|5|H150D	5	Seg5+66	H150D	150	527.796	297	324.15	304.647	251.501	323.095	0.775877	1.06056	0.918217	0.201299	1.50813	0.608844
THAP1|5|H150E	5	Seg5+67	H150E	150	654.467	768	585.813	817.061	901.046	920.822	1.53811	1.12699	1.33255	0.290704	1.50813	0.883578
THAP1|5|H150G	5	Seg5+68	H150G	150	269.176	213	273.38	197.262	251.501	247.706	0.919969	1.25572	1.08785	0.237415	1.50813	0.721321
THAP1|5|H150H	5	Seg5+69	H150H	150	205.84	173	145.802	158.743	178.229	245.912	1.2224	1.54911	1.38576	0.231023	1.50813	0.918857
THAP1|5|H150I	5	Seg5+70	H150I	150	158.339	228	251.249	233.446	207.934	308.736	0.8276	1.32251	1.07506	0.349957	1.50813	0.71284
THAP1|5|H150L	5	Seg5+71	H150L	150	179.451	334	315.037	331.493	287.146	466.693	0.911468	1.40785	1.15966	0.350996	1.50813	0.768938
THAP1|5|H150M	5	Seg5+72	H150M	150	612.243	469	432.2	356.005	659.447	624.651	1.52579	1.75461	1.6402	0.161802	1.50813	1.08757
THAP1|5|H150N	5	Seg5+73	H150N	150	126.671	194	196.573	144.737	231.697	220.782	1.17868	1.52541	1.35204	0.245169	1.50813	0.896503
THAP1|5|H150P	5	Seg5+74	H150P	150	1783.95	1179	1459.33	1609.61	613.899	859.793	0.420673	0.534162	0.477418	0.0802489	1.50813	0.316562
THAP1|5|H150Q	5	Seg5+75	H150Q	150	1092.54	889	645.697	563.772	1130.76	1062.62	1.75123	1.88485	1.81804	0.094483	1.50813	1.20549
THAP1|5|H150R	5	Seg5+76	H150R	150	406.403	268	154.915	182.088	306.95	292.581	1.98141	1.60681	1.79411	0.264878	1.50813	1.18962
THAP1|5|H150V	5	Seg5+77	H150V	150	68.6134	191	175.744	92.2112	154.465	224.372	0.87892	2.43324	1.65608	1.09907	1.50813	1.0981
THAP1|5|H150W	5	Seg5+78	H150W	150	923.643	557	402.259	611.629	710.935	719.785	1.76736	1.17683	1.4721	0.417564	1.50813	0.976106
THAP1|5|H150Y	5	Seg5+79	H150Y	150	311.399	369	283.794	358.34	366.359	366.175	1.29093	1.02187	1.1564	0.19026	1.50813	0.766776
THAP1|5|Q151A	5	Seg5+80	Q151A	151	343.067	313	325.452	346.667	483.198	312.326	1.4847	0.900937	1.19282	0.412782	1.50813	0.790924
THAP1|5|Q151C	5	Seg5+81	Q151C	151	369.457	879	693.863	752.863	861.439	841.843	1.24151	1.11819	1.17985	0.0872024	1.50813	0.782325
THAP1|5|Q151E	5	Seg5+82	Q151E	151	242.786	415	325.452	373.514	330.713	409.254	1.01617	1.09569	1.05593	0.0562296	1.50813	0.700156
THAP1|5|Q151G	5	Seg5+83	Q151G	151	226.952	349	295.51	231.112	354.477	324.89	1.19954	1.40577	1.30266	0.145827	1.50813	0.863756
THAP1|5|Q151I	5	Seg5+84	Q151I	151	79.1694	286	108.05	196.095	150.504	210.012	1.39291	1.07097	1.23194	0.227646	1.50813	0.816867
THAP1|5|Q151L	5	Seg5+85	Q151L	151	575.297	476	411.371	514.748	538.647	574.392	1.30939	1.11587	1.21263	0.136843	1.50813	0.804062
THAP1|5|Q151M	5	Seg5+86	Q151M	151	205.84	241	217.402	280.135	411.907	224.372	1.89468	0.800941	1.34781	0.773389	1.50813	0.893695
THAP1|5|Q151N	5	Seg5+87	Q151N	151	285.01	322	283.794	301.145	332.694	224.372	1.17231	0.745062	0.958684	0.302108	1.50813	0.635677
THAP1|5|Q151P	5	Seg5+88	Q151P	151	464.46	336	390.542	358.34	91.0947	244.117	0.233252	0.681243	0.457248	0.316778	1.50813	0.303188
THAP1|5|Q151Q	5	Seg5+89	Q151Q	151	543.63	872	723.805	695.669	1085.22	1041.09	1.49932	1.49652	1.49792	0.00197735	1.50813	0.99323
THAP1|5|Q151R	5	Seg5+90	Q151R	151	263.898	421	294.209	311.65	576.273	437.974	1.95872	1.40534	1.68203	0.391303	1.50813	1.11531
THAP1|5|Q151S	5	Seg5+91	Q151S	151	701.968	596	497.291	541.595	649.545	588.752	1.30617	1.08707	1.19662	0.154925	1.50813	0.793445
THAP1|5|Q151T	5	Seg5+92	Q151T	151	269.176	205	240.834	295.309	388.143	233.347	1.61166	0.790178	1.20092	0.580874	1.50813	0.796295
THAP1|5|Q151V	5	Seg5+93	Q151V	151	1673.11	958	1067.48	1020.16	1051.55	1073.39	0.985075	1.05218	1.01863	0.0474532	1.50813	0.675425
THAP1|5|L152A	5	Seg5+94	L152A	152	1388.1	1456	2075.08	1746.18	764.404	831.073	0.368373	0.475939	0.422156	0.0760607	1.50813	0.27992
THAP1|5|L152C	5	Seg5+95	L152C	152	126.671	310	352.79	325.657	59.4096	150.778	0.168399	0.462996	0.315698	0.208311	1.50813	0.20933
THAP1|5|L152D	5	Seg5+96	L152D	152	58.0575	130	210.893	228.777	31.6851	100.519	0.150243	0.439373	0.294808	0.204446	1.50813	0.195479
THAP1|5|L152E	5	Seg5+97	L152E	152	823.361	852	1006.3	939.62	225.756	432.589	0.224344	0.460387	0.342365	0.166908	1.50813	0.227013
THAP1|5|L152F	5	Seg5+98	L152F	152	300.844	297	436.106	414.367	136.642	165.138	0.313323	0.39853	0.355927	0.0602503	1.50813	0.236005
THAP1|5|L152G	5	Seg5+99	L152G	152	95.0032	179	197.875	208.934	75.2522	77.1839	0.380302	0.369417	0.37486	0.0076966	1.50813	0.248559
THAP1|5|L152H	5	Seg5+100	L152H	152	1393.38	862	1234.11	1139.22	285.166	473.873	0.23107	0.415964	0.323517	0.13074	1.50813	0.214515
THAP1|5|L152I	5	Seg5+101	L152I	152	105.559	169	158.821	239.282	91.0947	71.799	0.57357	0.30006	0.436815	0.193401	1.50813	0.28964
THAP1|5|L152K	5	Seg5+102	L152K	152	68.6134	352	359.299	464.558	108.918	123.853	0.303139	0.266605	0.284872	0.0258338	1.50813	0.188891
THAP1|5|L152L	5	Seg5+103	L152L	152	828.639	631	503.8	431.875	564.391	592.342	1.12027	1.37156	1.24591	0.177688	1.50813	0.826131
THAP1|5|L152M	5	Seg5+104	L152M	152	153.061	320	382.731	417.868	160.406	138.213	0.419108	0.330757	0.374933	0.0624735	1.50813	0.248608
THAP1|5|L152N	5	Seg5+105	L152N	152	110.837	268	447.822	486.735	168.327	238.732	0.37588	0.490476	0.433178	0.0810314	1.50813	0.287228
THAP1|5|L152P	5	Seg5+106	L152P	152	828.639	716	968.545	1054.01	207.934	335.66	0.214687	0.318461	0.266574	0.0733793	1.50813	0.176758
THAP1|5|L152Q	5	Seg5+107	L152Q	152	1467.27	795	1060.97	1084.36	227.737	393.099	0.214649	0.362519	0.288584	0.10456	1.50813	0.191352
THAP1|5|L152R	5	Seg5+108	L152R	152	707.246	219	346.281	351.336	158.426	163.343	0.457506	0.464918	0.461212	0.00524127	1.50813	0.305817
THAP1|5|L152S	5	Seg5+109	L152S	152	923.643	715	980.261	953.627	239.619	373.355	0.244444	0.39151	0.317977	0.103992	1.50813	0.210842
THAP1|5|L152V	5	Seg5+110	L152V	152	411.681	352	417.88	445.882	142.583	134.623	0.341206	0.301925	0.321565	0.0277752	1.50813	0.213221
THAP1|5|L152W	5	Seg5+111	L152W	152	269.176	336	617.057	445.882	176.248	202.832	0.285628	0.454901	0.370264	0.119694	1.50813	0.245512
THAP1|5|E153C	5	Seg5+112	E153C	153	137.227	278	230.42	326.824	91.0947	181.292	0.395342	0.554709	0.475026	0.112689	1.50813	0.314976
THAP1|5|E153E	5	Seg5+113	E153E	153	427.515	491	432.2	421.37	558.45	570.802	1.29211	1.35463	1.32337	0.0442105	1.50813	0.877491
THAP1|5|E153G	5	Seg5+114	E153G	153	300.844	530	615.755	681.662	368.34	439.769	0.598192	0.645142	0.621667	0.0331986	1.50813	0.41221
THAP1|5|E153I	5	Seg5+115	E153I	153	73.8914	178	186.158	180.921	120.8	96.9286	0.648907	0.535752	0.592329	0.0800125	1.50813	0.392757
THAP1|5|E153K	5	Seg5+116	E153K	153	190.006	233	197.875	238.115	122.78	220.782	0.620493	0.927207	0.77385	0.21688	1.50813	0.513118
THAP1|5|E153M	5	Seg5+117	E153M	153	142.505	385	394.448	360.674	289.127	236.937	0.732991	0.656927	0.694959	0.0537854	1.50813	0.460808
THAP1|5|E153N	5	Seg5+118	E153N	153	1773.39	927	919.076	1143.89	699.053	897.487	0.760604	0.784595	0.7726	0.0169645	1.50813	0.512289
THAP1|5|E153Q	5	Seg5+119	E153Q	153	997.534	702	669.129	681.662	722.817	466.693	1.08024	0.68464	0.882438	0.279728	1.50813	0.58512
THAP1|5|E153R	5	Seg5+120	E153R	153	158.339	342	325.452	242.784	221.796	193.857	0.681501	0.798477	0.739989	0.0827142	1.50813	0.490666
THAP1|5|E153S	5	Seg5+121	E153S	153	1229.76	1329	1122.16	1062.18	1083.24	996.211	0.965314	0.937893	0.951604	0.0193894	1.50813	0.630982
THAP1|5|E153T	5	Seg5+122	E153T	153	1203.37	893	919.076	756.365	1217.9	762.864	1.32513	1.00859	1.16686	0.223827	1.50813	0.773714
THAP1|5|E153V	5	Seg5+123	E153V	153	401.125	387	545.457	341.998	237.638	258.476	0.435668	0.755782	0.595725	0.226355	1.50813	0.395009
THAP1|5|E153W	5	Seg5+124	E153W	153	485.572	580	821.441	694.502	233.678	364.38	0.284473	0.524664	0.404568	0.16984	1.50813	0.268258
THAP1|5|E153Y	5	Seg5+125	E153Y	153	137.227	431	493.385	332.661	263.383	227.962	0.533828	0.685268	0.609548	0.107085	1.50813	0.404174
THAP1|5|Q154A	5	Seg5+126	Q154A	154	1235.04	1688	1407.25	1275.78	2235.78	2033.71	1.58875	1.59409	1.59142	0.00376947	1.50813	1.05523
THAP1|5|Q154D	5	Seg5+127	Q154D	154	311.399	384	262.965	283.637	402.005	389.509	1.52874	1.37327	1.451	0.109934	1.50813	0.96212
THAP1|5|Q154E	5	Seg5+128	Q154E	154	248.064	364	382.731	317.487	449.533	369.765	1.17454	1.16466	1.1696	0.00698295	1.50813	0.775529
THAP1|5|Q154G	5	Seg5+129	Q154G	154	596.409	635	455.633	591.786	558.45	581.572	1.22566	0.982741	1.1042	0.171769	1.50813	0.732164
THAP1|5|Q154I	5	Seg5+130	Q154I	154	1103.09	806	705.58	763.368	944.613	771.839	1.33878	1.0111	1.17494	0.231704	1.50813	0.779067
THAP1|5|Q154L	5	Seg5+131	Q154L	154	659.745	425	361.903	412.032	629.742	360.79	1.74009	0.875635	1.30786	0.61126	1.50813	0.867206
THAP1|5|Q154M	5	Seg5+132	Q154M	154	374.735	528	318.943	311.65	619.84	495.413	1.94342	1.58964	1.76653	0.250158	1.50813	1.17134
THAP1|5|Q154R	5	Seg5+133	Q154R	154	73.8914	135	98.9374	133.064	122.78	96.9286	1.24099	0.728435	0.98471	0.362428	1.50813	0.652934
THAP1|5|Q154S	5	Seg5+134	Q154S	154	633.355	807	632.678	517.083	1277.31	884.922	2.01889	1.71137	1.86513	0.217444	1.50813	1.23672
THAP1|5|Q154V	5	Seg5+135	Q154V	154	253.342	315	364.506	302.313	382.202	285.401	1.04855	0.944059	0.996303	0.073884	1.50813	0.660621
THAP1|5|Q154W	5	Seg5+136	Q154W	154	1050.31	1159	1088.31	978.139	853.518	823.893	0.784259	0.842307	0.813283	0.0410462	1.50813	0.539265
THAP1|5|Q155C	5	Seg5+137	Q155C	155	554.186	396	321.546	386.353	253.481	314.121	0.788318	0.81304	0.800679	0.0174809	1.50813	0.530908
THAP1|5|Q155D	5	Seg5+138	Q155D	155	68.6134	195	156.217	178.586	124.76	138.213	0.798634	0.773929	0.786282	0.0174692	1.50813	0.521361
THAP1|5|Q155H	5	Seg5+139	Q155H	155	316.677	301	231.722	255.623	304.969	253.091	1.3161	0.990095	1.1531	0.230521	1.50813	0.764587
THAP1|5|Q155I	5	Seg5+140	Q155I	155	643.911	413	490.781	471.561	314.871	369.765	0.64157	0.784129	0.71285	0.100804	1.50813	0.472671
THAP1|5|Q155K	5	Seg5+141	Q155K	155	126.671	338	329.357	207.767	263.383	303.351	0.799686	1.46005	1.12987	0.46695	1.50813	0.749185
THAP1|5|Q155M	5	Seg5+142	Q155M	155	453.904	1144	877.418	1257.11	968.376	1166.73	1.10367	0.92811	1.01589	0.124137	1.50813	0.673607
THAP1|5|Q155N	5	Seg5+143	Q155N	155	406.403	391	384.033	393.357	200.012	324.89	0.52082	0.825944	0.673382	0.215755	1.50813	0.446501
THAP1|5|Q155P	5	Seg5+144	Q155P	155	216.396	562	782.386	664.154	150.504	222.577	0.192366	0.335128	0.263747	0.100948	1.50813	0.174883
THAP1|5|Q155Q	5	Seg5+145	Q155Q	155	501.406	443	399.655	301.145	615.88	491.823	1.54103	1.63317	1.5871	0.0651576	1.50813	1.05236
THAP1|5|Q155R	5	Seg5+146	Q155R	155	612.243	408	308.528	414.367	334.674	362.585	1.08474	0.875034	0.979889	0.148287	1.50813	0.649737
THAP1|5|Q155S	5	Seg5+147	Q155S	155	321.955	531	479.065	562.605	504.982	362.585	1.0541	0.644475	0.849286	0.289647	1.50813	0.563138
THAP1|5|Q155T	5	Seg5+148	Q155T	155	554.186	795	529.836	772.706	538.647	633.626	1.01663	0.820009	0.91832	0.139032	1.50813	0.608912
THAP1|5|Q155V	5	Seg5+149	Q155V	155	142.505	182	212.195	312.818	352.497	210.012	1.6612	0.671356	1.16628	0.699923	1.50813	0.773325
THAP1|5|Q155W	5	Seg5+150	Q155W	155	723.08	427	656.111	546.264	332.694	342.84	0.507069	0.627609	0.567339	0.0852346	1.50813	0.376187
THAP1|5|Q155Y	5	Seg5+151	Q155Y	155	153.061	308	256.456	204.265	249.52	238.732	0.972955	1.16873	1.07084	0.138436	1.50813	0.710047
THAP1|5|V156A	5	Seg5+152	V156A	156	153.061	292	407.466	165.747	170.308	208.217	0.417968	1.25624	0.837102	0.592746	1.50813	0.555059
THAP1|5|V156C	5	Seg5+153	V156C	156	559.463	357	421.786	367.677	497.06	351.815	1.17847	0.956858	1.06766	0.156701	1.50813	0.707937
THAP1|5|V156D	5	Seg5+154	V156D	156	422.237	340	312.434	535.759	114.859	50.2593	0.367625	0.0938096	0.230717	0.193617	1.50813	0.152982
THAP1|5|V156E	5	Seg5+155	V156E	156	358.901	825	955.527	1058.68	302.989	344.635	0.317091	0.325534	0.321312	0.00596979	1.50813	0.213053
THAP1|5|V156G	5	Seg5+156	V156G	156	306.122	280	368.412	416.701	158.426	134.623	0.430023	0.323069	0.376546	0.0756284	1.50813	0.249677
THAP1|5|V156H	5	Seg5+157	V156H	156	886.697	465	742.03	624.468	182.189	226.167	0.245528	0.362175	0.303852	0.0824818	1.50813	0.201476
THAP1|5|V156I	5	Seg5+158	V156I	156	480.294	402	486.876	427.206	477.257	287.196	0.980244	0.672265	0.826254	0.217773	1.50813	0.547866
THAP1|5|V156K	5	Seg5+159	V156K	156	137.227	334	372.317	248.62	110.898	183.087	0.297859	0.736415	0.517137	0.310106	1.50813	0.342899
THAP1|5|V156L	5	Seg5+160	V156L	156	184.729	244	216.1	310.483	285.166	274.631	1.3196	0.884528	1.10207	0.307644	1.50813	0.730749
THAP1|5|V156M	5	Seg5+161	V156M	156	190.006	348	343.677	306.982	299.028	172.318	0.870085	0.561329	0.715707	0.218323	1.50813	0.474565
THAP1|5|V156P	5	Seg5+162	V156P	156	79.1694	167	193.969	198.429	21.7835	21.5397	0.112304	0.108551	0.110428	0.00265367	1.50813	0.0732214
THAP1|5|V156Q	5	Seg5+163	V156Q	156	242.786	516	520.723	476.23	148.524	186.677	0.285226	0.39199	0.338608	0.0754932	1.50813	0.224522
THAP1|5|V156R	5	Seg5+164	V156R	156	58.0575	134	136.69	115.556	97.0357	39.4894	0.709897	0.341735	0.525816	0.26033	1.50813	0.348654
THAP1|5|V156S	5	Seg5+165	V156S	156	84.4473	334	411.371	308.149	152.485	193.857	0.370674	0.629103	0.499888	0.182737	1.50813	0.331462
THAP1|5|V156T	5	Seg5+166	V156T	156	263.898	463	580.606	310.483	205.953	328.48	0.354721	1.05796	0.706343	0.497268	1.50813	0.468356
THAP1|5|V156V	5	Seg5+167	V156V	156	475.016	433	424.389	408.531	617.86	545.672	1.45588	1.3357	1.39579	0.0849834	1.50813	0.925508
THAP1|5|V156W	5	Seg5+168	V156W	156	1081.98	521	764.161	790.215	285.166	382.33	0.373175	0.48383	0.428503	0.0782446	1.50813	0.284128
THAP1|5|V156Y	5	Seg5+169	V156Y	156	295.566	294	222.609	429.541	174.268	132.828	0.782844	0.309233	0.546038	0.334893	1.50813	0.362063
THAP1|5|E157A	5	Seg5+170	E157A	157	364.179	266	209.591	225.275	421.808	323.095	2.01253	1.43422	1.72338	0.408924	1.50813	1.14272
THAP1|5|E157C	5	Seg5+171	E157C	157	116.115	264	251.249	329.159	289.127	301.556	1.15076	0.91614	1.03345	0.1659	1.50813	0.685251
THAP1|5|E157D	5	Seg5+172	E157D	157	332.511	277	261.663	199.596	251.501	269.246	0.961161	1.34895	1.15506	0.274211	1.50813	0.765886
THAP1|5|E157E	5	Seg5+173	E157E	157	105.559	180	177.046	108.552	118.819	218.987	0.671121	2.01734	1.34423	0.951919	1.50813	0.891321
THAP1|5|E157G	5	Seg5+174	E157G	157	68.6134	192	134.086	138.9	110.898	247.706	0.827064	1.78334	1.3052	0.676188	1.50813	0.865443
THAP1|5|E157I	5	Seg5+175	E157I	157	242.786	231	195.271	81.7061	289.127	174.113	1.48064	2.13096	1.8058	0.459845	1.50813	1.19738
THAP1|5|E157L	5	Seg5+176	E157L	157	343.067	199	242.136	333.828	207.934	150.778	0.858746	0.451664	0.655205	0.287851	1.50813	0.434448
THAP1|5|E157M	5	Seg5+177	E157M	157	390.569	241	152.311	138.9	227.737	224.372	1.4952	1.61534	1.55527	0.0849512	1.50813	1.03126
THAP1|5|E157N	5	Seg5+178	E157N	157	818.083	753	575.399	603.458	790.148	834.663	1.37322	1.38313	1.37818	0.00701231	1.50813	0.91383
THAP1|5|E157P	5	Seg5+179	E157P	157	205.84	443	551.966	566.107	172.288	211.807	0.312135	0.374147	0.343141	0.0438493	1.50813	0.227527
THAP1|5|E157Q	5	Seg5+180	E157Q	157	158.339	311	260.362	396.858	376.261	342.84	1.44515	0.863886	1.15452	0.411014	1.50813	0.765528
THAP1|5|E157R	5	Seg5+181	E157R	157	511.962	249	269.474	217.105	334.674	231.552	1.24195	1.06654	1.15425	0.124033	1.50813	0.76535
THAP1|5|E157S	5	Seg5+182	E157S	157	232.23	251	139.293	134.231	332.694	244.117	2.38844	1.81862	2.10353	0.40292	1.50813	1.39479
THAP1|5|E157V	5	Seg5+183	E157V	157	258.62	399	403.56	473.895	596.076	493.618	1.47704	1.04162	1.25933	0.307892	1.50813	0.835027
THAP1|5|E157W	5	Seg5+184	E157W	157	791.694	396	460.84	296.476	386.162	414.639	0.837953	1.39856	1.11826	0.396406	1.50813	0.741484
THAP1|5|E157Y	5	Seg5+185	E157Y	157	68.6134	119	122.37	82.8733	63.3702	78.9789	0.517858	0.953007	0.735433	0.307697	1.50813	0.487645
THAP1|5|K158D	5	Seg5+186	K158D	158	63.3355	136	57.2795	75.87	77.2325	87.9538	1.34834	1.15927	1.25381	0.133695	1.50813	0.831364
THAP1|5|K158E	5	Seg5+187	K158E	158	860.307	1552	1445.01	1355.15	1144.62	1224.17	0.792124	0.903346	0.847735	0.0786453	1.50813	0.56211
THAP1|5|K158F	5	Seg5+188	K158F	158	68.6134	173	229.118	190.258	102.977	123.853	0.449448	0.650974	0.550211	0.1425	1.50813	0.364829
THAP1|5|K158G	5	Seg5+189	K158G	158	279.732	186	343.677	327.992	336.654	215.397	0.979566	0.656715	0.81814	0.22829	1.50813	0.542486
THAP1|5|K158H	5	Seg5+190	K158H	158	670.301	744	721.201	745.86	980.258	836.458	1.3592	1.12147	1.24034	0.168103	1.50813	0.822432
THAP1|5|K158I	5	Seg5+191	K158I	158	480.294	513	463.444	421.37	354.477	376.945	0.764877	0.894569	0.829723	0.0917062	1.50813	0.550166
THAP1|5|K158K	5	Seg5+192	K158K	158	110.837	125	148.406	109.72	215.855	148.983	1.45449	1.35785	1.40617	0.0683329	1.50813	0.932392
THAP1|5|K158L	5	Seg5+193	K158L	158	200.562	257	225.213	253.289	100.996	181.292	0.448449	0.715753	0.582101	0.189013	1.50813	0.385975
THAP1|5|K158M	5	Seg5+194	K158M	158	353.623	324	256.456	299.978	259.422	245.912	1.01156	0.819765	0.915665	0.135623	1.50813	0.607152
THAP1|5|K158N	5	Seg5+195	K158N	158	95.0032	136	182.253	184.422	104.957	111.288	0.575886	0.603443	0.589665	0.019486	1.50813	0.39099
THAP1|5|K158P	5	Seg5+196	K158P	158	475.016	485	662.62	636.14	168.327	174.113	0.254033	0.273701	0.263867	0.0139079	1.50813	0.174963
THAP1|5|K158Q	5	Seg5+197	K158Q	158	406.403	450	364.506	344.333	411.907	346.43	1.13004	1.00609	1.06807	0.0876455	1.50813	0.708204
THAP1|5|K158R	5	Seg5+198	K158R	158	717.802	965	756.35	676.993	1045.61	985.441	1.38244	1.45561	1.41903	0.0517416	1.50813	0.940917
THAP1|5|K158V	5	Seg5+199	K158V	158	1235.04	570	566.286	563.772	562.411	490.028	0.993156	0.869195	0.931176	0.0876538	1.50813	0.617437
THAP1|5|K158W	5	Seg5+200	K158W	158	654.467	439	411.371	569.608	314.871	350.02	0.765418	0.614493	0.689955	0.10672	1.50813	0.45749
THAP1|5|K158Y	5	Seg5+201	K158Y	158	205.84	182	238.231	210.101	207.934	238.732	0.872824	1.13627	1.00455	0.186283	1.50813	0.666087
THAP1|5|L159A	5	Seg5+202	L159A	159	84.4473	255	298.114	346.667	122.78	113.083	0.411855	0.326201	0.369028	0.0605665	1.50813	0.244692
THAP1|5|L159C	5	Seg5+203	L159C	159	675.579	304	463.444	458.721	118.819	91.5437	0.256383	0.199563	0.227973	0.0401782	1.50813	0.151163
THAP1|5|L159D	5	Seg5+204	L159D	159	263.898	234	460.84	290.64	190.111	66.4141	0.412531	0.228509	0.32052	0.130123	1.50813	0.212528
THAP1|5|L159E	5	Seg5+205	L159E	159	1008.09	531	768.066	775.041	150.504	192.062	0.195952	0.247809	0.221881	0.0366685	1.50813	0.147123
THAP1|5|L159F	5	Seg5+206	L159F	159	633.355	756	946.414	985.142	411.907	572.597	0.435229	0.581233	0.508231	0.10324	1.50813	0.336994
THAP1|5|L159G	5	Seg5+207	L159G	159	865.585	720	921.68	1001.48	89.1144	348.225	0.0966869	0.347709	0.222198	0.1775	1.50813	0.147333
THAP1|5|L159H	5	Seg5+208	L159H	159	126.671	163	205.686	273.132	67.3309	98.7236	0.327349	0.36145	0.344399	0.0241136	1.50813	0.228362
THAP1|5|L159L	5	Seg5+209	L159L	159	506.684	731	648.3	469.226	756.482	768.249	1.16687	1.63727	1.40207	0.332621	1.50813	0.929673
THAP1|5|L159M	5	Seg5+210	L159M	159	564.741	454	449.124	522.919	427.749	355.405	0.952408	0.679656	0.816032	0.192865	1.50813	0.541088
THAP1|5|L159N	5	Seg5+211	L159N	159	95.0032	200	166.631	262.627	106.937	64.6191	0.64176	0.246049	0.443904	0.27981	1.50813	0.294341
THAP1|5|L159P	5	Seg5+212	L159P	159	311.399	301	365.808	475.063	79.2128	123.853	0.216542	0.260709	0.238626	0.031231	1.50813	0.158226
THAP1|5|L159Q	5	Seg5+213	L159Q	159	242.786	396	371.015	421.37	152.485	157.958	0.410993	0.374867	0.39293	0.0255449	1.50813	0.260541
THAP1|5|L159R	5	Seg5+214	L159R	159	612.243	834	1020.62	864.917	176.248	353.61	0.172688	0.408837	0.290762	0.166982	1.50813	0.192796
THAP1|5|L159T	5	Seg5+215	L159T	159	158.339	257	344.979	294.142	93.075	105.903	0.269799	0.360042	0.314921	0.0638114	1.50813	0.208815
THAP1|5|L159V	5	Seg5+216	L159V	159	380.013	403	542.854	543.929	314.871	220.782	0.580029	0.405902	0.492965	0.123126	1.50813	0.326872
THAP1|5|L159W	5	Seg5+217	L159W	159	422.237	495	581.908	653.649	162.386	140.008	0.279058	0.214195	0.246626	0.0458656	1.50813	0.163531
THAP1|5|L159Y	5	Seg5+218	L159Y	159	416.959	507	442.615	455.22	403.985	554.647	0.912725	1.21842	1.06557	0.216157	1.50813	0.70655
THAP1|5|R160A	5	Seg5+219	R160A	160	195.284	304	302.019	227.61	110.898	184.882	0.367188	0.812278	0.589733	0.314726	1.50813	0.391035
THAP1|5|R160C	5	Seg5+220	R160C	160	73.8914	146	236.929	189.091	77.2325	91.5437	0.325973	0.484124	0.405049	0.11183	1.50813	0.268577
THAP1|5|R160D	5	Seg5+221	R160D	160	110.837	201	415.277	306.982	102.977	123.853	0.247971	0.403455	0.325713	0.109944	1.50813	0.215971
THAP1|5|R160F	5	Seg5+222	R160F	160	696.69	380	585.813	591.786	277.245	170.523	0.473265	0.288149	0.380707	0.130896	1.50813	0.252436
THAP1|5|R160G	5	Seg5+223	R160G	160	68.6134	275	334.565	347.835	55.449	177.702	0.165735	0.510882	0.338308	0.244056	1.50813	0.224323
THAP1|5|R160H	5	Seg5+224	R160H	160	184.729	203	192.668	262.627	99.016	208.217	0.513922	0.792825	0.653373	0.197214	1.50813	0.433234
THAP1|5|R160I	5	Seg5+225	R160I	160	448.626	648	809.724	810.058	316.851	240.527	0.391307	0.296925	0.344116	0.0667383	1.50813	0.228174
THAP1|5|R160K	5	Seg5+226	R160K	160	343.067	504	415.277	423.705	487.159	384.125	1.17309	0.906586	1.03984	0.18845	1.50813	0.689489
THAP1|5|R160L	5	Seg5+227	R160L	160	79.1694	177	272.078	292.975	81.1931	93.3387	0.298419	0.31859	0.308504	0.0142629	1.50813	0.20456
THAP1|5|R160M	5	Seg5+228	R160M	160	190.006	211	350.186	218.272	89.1144	127.443	0.254477	0.583873	0.419175	0.232918	1.50813	0.277943
THAP1|5|R160P	5	Seg5+229	R160P	160	163.617	574	803.215	794.884	233.678	179.497	0.290928	0.225816	0.258372	0.0460411	1.50813	0.171319
THAP1|5|R160Q	5	Seg5+230	R160Q	160	58.0575	242	356.695	284.804	138.622	312.326	0.38863	1.09663	0.742631	0.500634	1.50813	0.492418
THAP1|5|R160V	5	Seg5+231	R160V	160	717.802	841	1068.78	993.313	330.713	709.015	0.30943	0.713788	0.511609	0.285925	1.50813	0.339234
THAP1|5|R160W	5	Seg5+232	R160W	160	153.061	262	270.776	262.627	122.78	125.648	0.453437	0.478429	0.465933	0.0176719	1.50813	0.308947
THAP1|5|R160Y	5	Seg5+233	R160Y	160	1071.43	784	1033.64	1105.37	431.71	416.434	0.417662	0.376738	0.3972	0.0289371	1.50813	0.263372
THAP1|5|K161A	5	Seg5+234	K161A	161	226.952	227	273.38	311.65	95.0554	174.113	0.347705	0.558679	0.453192	0.149181	1.50813	0.300499
THAP1|5|K161C	5	Seg5+235	K161C	161	1219.21	580	606.642	604.625	279.225	396.689	0.46028	0.656091	0.558186	0.13846	1.50813	0.370117
THAP1|5|K161D	5	Seg5+236	K161D	161	490.85	500	697.769	831.068	158.426	281.811	0.227046	0.339095	0.283071	0.0792307	1.50813	0.187696
THAP1|5|K161E	5	Seg5+237	K161E	161	200.562	323	400.957	344.333	87.1341	98.7236	0.217315	0.28671	0.252013	0.0490692	1.50813	0.167103
THAP1|5|K161F	5	Seg5+238	K161F	161	622.799	469	576.701	590.618	160.406	249.501	0.278144	0.422441	0.350293	0.102033	1.50813	0.232269
THAP1|5|K161G	5	Seg5+239	K161G	161	269.176	409	505.101	486.735	209.914	222.577	0.415588	0.457286	0.436437	0.0294848	1.50813	0.289389
THAP1|5|K161H	5	Seg5+240	K161H	161	390.569	445	403.56	372.346	267.343	260.271	0.662461	0.699003	0.680732	0.0258389	1.50813	0.451375
THAP1|5|K161I	5	Seg5+241	K161I	161	380.013	324	387.939	302.313	247.54	218.987	0.638091	0.724372	0.681231	0.0610105	1.50813	0.451706
THAP1|5|K161K	5	Seg5+242	K161K	161	596.409	429	514.214	472.728	613.899	601.316	1.19386	1.27201	1.23294	0.0552631	1.50813	0.817526
THAP1|5|K161L	5	Seg5+243	K161L	161	1868.4	1110	1405.95	1217.42	908.967	832.868	0.646513	0.684125	0.665319	0.0265955	1.50813	0.441155
THAP1|5|K161M	5	Seg5+244	K161M	161	174.173	213	191.366	278.968	182.189	170.523	0.952048	0.611262	0.781655	0.240972	1.50813	0.518294
THAP1|5|K161N	5	Seg5+245	K161N	161	232.23	320	335.866	253.289	196.052	215.397	0.583719	0.8504	0.71706	0.188572	1.50813	0.475462
THAP1|5|K161P	5	Seg5+246	K161P	161	448.626	558	982.865	953.627	146.544	351.815	0.149099	0.368923	0.259011	0.155439	1.50813	0.171743
THAP1|5|K161R	5	Seg5+247	K161R	161	527.796	348	380.128	296.476	419.828	253.091	1.10444	0.853665	0.979052	0.177324	1.50813	0.649182
THAP1|5|K161S	5	Seg5+248	K161S	161	2100.63	1313	1411.16	1272.28	1120.86	1443.16	0.794284	1.13431	0.964296	0.240434	1.50813	0.639398
THAP1|5|K161T	5	Seg5+249	K161T	161	2243.13	1573	1668.92	1501.06	1400.09	1028.52	0.838919	0.685197	0.762058	0.108698	1.50813	0.505299
THAP1|5|K161V	5	Seg5+250	K161V	161	427.515	407	363.204	468.059	251.501	326.685	0.692449	0.697957	0.695203	0.00389463	1.50813	0.46097
THAP1|5|K161W	5	Seg5+251	K161W	161	564.741	425	689.958	691	249.52	254.886	0.361646	0.368866	0.365256	0.00510547	1.50813	0.242191
THAP1|5|K161Y	5	Seg5+252	K161Y	161	496.128	279	367.11	345.5	116.839	93.3387	0.318267	0.270155	0.294211	0.03402	1.50813	0.195083
THAP1|5|K162A	5	Seg5+253	K162A	162	464.46	366	493.385	550.933	223.776	414.639	0.453553	0.752613	0.603083	0.211468	1.50813	0.399888
THAP1|5|K162C	5	Seg5+254	K162C	162	332.511	547	600.133	569.608	231.697	344.635	0.386077	0.605039	0.495558	0.15483	1.50813	0.328591
THAP1|5|K162D	5	Seg5+255	K162D	162	311.399	365	432.2	501.909	164.367	217.192	0.380302	0.432732	0.406517	0.0370734	1.50813	0.26955
THAP1|5|K162E	5	Seg5+256	K162E	162	395.847	433	462.142	510.08	219.816	170.523	0.475645	0.334306	0.404976	0.0999421	1.50813	0.268528
THAP1|5|K162F	5	Seg5+257	K162F	162	121.393	166	249.947	228.777	33.6654	91.5437	0.13469	0.400144	0.267417	0.187704	1.50813	0.177317
THAP1|5|K162G	5	Seg5+258	K162G	162	73.8914	181	268.172	268.463	51.4883	37.6945	0.191997	0.140408	0.166203	0.0364787	1.50813	0.110204
THAP1|5|K162H	5	Seg5+259	K162H	162	728.358	468	502.498	532.257	164.367	263.861	0.327099	0.49574	0.41142	0.119247	1.50813	0.272801
THAP1|5|K162I	5	Seg5+260	K162I	162	1129.48	607	761.557	866.085	146.544	262.066	0.192426	0.302587	0.247507	0.0778956	1.50813	0.164115
THAP1|5|K162L	5	Seg5+261	K162L	162	432.793	422	381.43	484.4	348.536	166.933	0.913763	0.344617	0.62919	0.402447	1.50813	0.417198
THAP1|5|K162M	5	Seg5+262	K162M	162	1002.81	676	731.616	648.98	342.595	319.505	0.468272	0.49232	0.480296	0.017004	1.50813	0.318471
THAP1|5|K162N	5	Seg5+263	K162N	162	575.297	317	420.484	470.394	122.78	125.648	0.291997	0.267113	0.279555	0.0175954	1.50813	0.185365
THAP1|5|K162P	5	Seg5+264	K162P	162	707.246	544	786.292	793.716	146.544	211.807	0.186373	0.266855	0.226614	0.0569091	1.50813	0.150261
THAP1|5|K162Q	5	Seg5+265	K162Q	162	163.617	211	282.492	173.917	285.166	145.393	1.00947	0.835989	0.922727	0.122666	1.50813	0.611835
THAP1|5|K162S	5	Seg5+266	K162S	162	448.626	301	274.681	338.497	231.697	184.882	0.843513	0.546187	0.69485	0.210242	1.50813	0.460736
THAP1|5|K162T	5	Seg5+267	K162T	162	327.233	399	400.957	469.226	156.445	202.832	0.39018	0.432269	0.411225	0.0297616	1.50813	0.272672
THAP1|5|K162V	5	Seg5+268	K162V	162	1393.38	1046	1058.37	1255.94	340.615	475.668	0.32183	0.378735	0.350282	0.0402379	1.50813	0.232263
THAP1|5|K162W	5	Seg5+269	K162W	162	147.783	292	292.907	299.978	89.1144	95.1337	0.304242	0.317135	0.310688	0.00911724	1.50813	0.206009
THAP1|5|K162Y	5	Seg5+270	K162Y	162	422.237	957	1002.39	924.446	291.107	256.681	0.290412	0.27766	0.284036	0.0090176	1.50813	0.188336
THAP1|5|L163A	5	Seg5+271	L163A	163	744.192	524	790.197	770.372	102.977	174.113	0.130318	0.226011	0.178164	0.0676654	1.50813	0.118136
THAP1|5|L163C	5	Seg5+272	L163C	163	533.074	424	557.174	500.742	380.221	296.171	0.682411	0.591464	0.636938	0.0643091	1.50813	0.422336
THAP1|5|L163D	5	Seg5+273	L163D	163	416.959	228	335.866	228.777	45.5474	30.5146	0.135612	0.133381	0.134496	0.00157708	1.50813	0.0891808
THAP1|5|L163E	5	Seg5+274	L163E	163	131.949	156	162.726	184.422	45.5474	57.4392	0.279902	0.311455	0.295678	0.0223109	1.50813	0.196056
THAP1|5|L163F	5	Seg5+275	L163F	163	79.1694	320	365.808	359.507	114.859	136.418	0.313986	0.379459	0.346722	0.0462963	1.50813	0.229902
THAP1|5|L163G	5	Seg5+276	L163G	163	580.575	230	300.718	386.353	97.0357	84.3638	0.32268	0.218359	0.27052	0.0737662	1.50813	0.179374
THAP1|5|L163H	5	Seg5+277	L163H	163	137.227	320	407.466	407.363	69.3112	148.983	0.170103	0.365725	0.267914	0.138325	1.50813	0.177646
THAP1|5|L163I	5	Seg5+278	L163I	163	886.697	707	795.404	587.117	560.431	450.539	0.704586	0.767375	0.73598	0.0443987	1.50813	0.488008
THAP1|5|L163K	5	Seg5+279	L163K	163	147.783	431	679.544	683.997	144.563	201.037	0.212736	0.293915	0.253326	0.0574025	1.50813	0.167973
THAP1|5|L163L	5	Seg5+280	L163L	163	2512.31	1922	1642.88	1670.31	2184.29	2134.22	1.32955	1.27774	1.30365	0.036632	1.50813	0.864412
THAP1|5|L163N	5	Seg5+281	L163N	163	142.505	139	193.969	170.416	45.5474	28.7196	0.234817	0.168527	0.201672	0.0468745	1.50813	0.133723
THAP1|5|L163P	5	Seg5+282	L163P	163	300.844	264	339.772	232.279	31.6851	82.5688	0.0932541	0.355473	0.224364	0.185417	1.50813	0.148769
THAP1|5|L163Q	5	Seg5+283	L163Q	163	427.515	1450	2325.03	1969.12	522.804	567.212	0.224859	0.288054	0.256457	0.0446853	1.50813	0.170049
THAP1|5|L163R	5	Seg5+284	L163R	163	411.681	331	581.908	611.629	122.78	172.318	0.210995	0.281736	0.246365	0.050021	1.50813	0.163358
THAP1|5|L163S	5	Seg5+285	L163S	163	211.118	212	317.641	354.838	73.2718	70.004	0.230675	0.197284	0.21398	0.0236107	1.50813	0.141884
THAP1|5|L163T	5	Seg5+286	L163T	163	100.281	204	266.871	387.52	89.1144	98.7236	0.333924	0.254757	0.29434	0.0559792	1.50813	0.195169
THAP1|5|L163V	5	Seg5+287	L163V	163	395.847	221	324.15	276.634	227.737	260.271	0.702566	0.940852	0.821709	0.168494	1.50813	0.544852
THAP1|5|L163W	5	Seg5+288	L163W	163	190.006	200	315.037	253.289	67.3309	89.7487	0.213723	0.354333	0.284028	0.0994263	1.50813	0.188331
THAP1|5|K164A	5	Seg5+289	K164A	164	1382.82	1479	1662.41	1864.07	726.777	1082.37	0.437183	0.58065	0.508917	0.101446	1.50813	0.337448
THAP1|5|K164D	5	Seg5+290	K164D	164	580.575	560	1005	773.874	209.914	242.322	0.208871	0.313128	0.260999	0.0737213	1.50813	0.173061
THAP1|5|K164E	5	Seg5+291	K164E	164	100.281	251	251.249	239.282	120.8	132.828	0.480796	0.555111	0.517954	0.0525483	1.50813	0.343441
THAP1|5|K164F	5	Seg5+292	K164F	164	517.24	404	488.178	485.568	150.504	95.1337	0.308298	0.195923	0.25211	0.0794615	1.50813	0.167167
THAP1|5|K164G	5	Seg5+293	K164G	164	190.006	370	537.647	564.939	63.3702	114.878	0.117866	0.203346	0.160606	0.0604438	1.50813	0.106493
THAP1|5|K164H	5	Seg5+294	K164H	164	211.118	296	464.745	356.005	215.855	174.113	0.464458	0.489073	0.476766	0.0174052	1.50813	0.31613
THAP1|5|K164I	5	Seg5+295	K164I	164	1277.27	973	1304.41	1255.94	433.69	536.697	0.33248	0.427327	0.379903	0.0670676	1.50813	0.251903
THAP1|5|K164L	5	Seg5+296	K164L	164	95.0032	325	333.263	276.634	81.1931	181.292	0.243631	0.655352	0.449492	0.291131	1.50813	0.298045
THAP1|5|K164M	5	Seg5+297	K164M	164	490.85	719	909.964	814.727	374.28	297.966	0.411314	0.365725	0.388519	0.0322362	1.50813	0.257616
THAP1|5|K164N	5	Seg5+298	K164N	164	79.1694	310	450.425	395.691	156.445	227.962	0.347328	0.576111	0.461719	0.161774	1.50813	0.306153
THAP1|5|K164P	5	Seg5+299	K164P	164	279.732	289	315.037	250.954	114.859	120.263	0.364587	0.479224	0.421905	0.0810603	1.50813	0.279754
THAP1|5|K164Q	5	Seg5+300	K164Q	164	158.339	372	373.619	388.688	140.603	210.012	0.376327	0.540311	0.458319	0.115954	1.50813	0.303898
THAP1|5|K164R	5	Seg5+301	K164R	164	306.122	446	270.776	282.47	615.88	355.405	2.2745	1.25821	1.76635	0.718627	1.50813	1.17122
THAP1|5|K164S	5	Seg5+302	K164S	164	327.233	309	441.313	471.561	124.76	330.275	0.282702	0.700387	0.491545	0.295348	1.50813	0.32593
THAP1|5|K164V	5	Seg5+303	K164V	164	84.4473	249	382.731	378.183	150.504	100.519	0.393237	0.265794	0.329516	0.0901162	1.50813	0.218493
THAP1|5|K164W	5	Seg5+304	K164W	164	295.566	415	520.723	553.267	91.0947	147.188	0.174939	0.266034	0.220487	0.064414	1.50813	0.146198
THAP1|5|K164Y	5	Seg5+305	K164Y	164	100.281	184	260.362	301.145	108.918	152.573	0.418332	0.506642	0.462487	0.0624444	1.50813	0.306662
THAP1|5|T165C	5	Seg5+306	T165C	165	116.115	134	165.33	135.399	310.91	244.117	1.88055	1.80295	1.84175	0.054873	1.50813	1.22121
THAP1|5|T165D	5	Seg5+307	T165D	165	184.729	432	518.119	528.755	374.28	281.811	0.722383	0.532971	0.627677	0.133935	1.50813	0.416195
THAP1|5|T165E	5	Seg5+308	T165E	165	285.01	261	209.591	261.46	182.189	245.912	0.869262	0.940534	0.904898	0.050397	1.50813	0.600012
THAP1|5|T165F	5	Seg5+309	T165F	165	179.451	417	464.745	382.851	188.13	147.188	0.404803	0.384452	0.394627	0.0143907	1.50813	0.261666
THAP1|5|T165H	5	Seg5+310	T165H	165	163.617	128	154.915	215.938	223.776	199.242	1.44451	0.922684	1.1836	0.368985	1.50813	0.78481
THAP1|5|T165I	5	Seg5+311	T165I	165	274.454	499	505.101	349.002	524.785	432.589	1.03897	1.2395	1.13924	0.141799	1.50813	0.755396
THAP1|5|T165K	5	Seg5+312	T165K	165	184.729	152	182.253	138.9	190.111	120.263	1.04311	0.865824	0.954469	0.125363	1.50813	0.632882
THAP1|5|T165L	5	Seg5+313	T165L	165	406.403	326	252.551	353.671	269.324	335.66	1.06641	0.949076	1.00774	0.0829706	1.50813	0.668207
THAP1|5|T165N	5	Seg5+314	T165N	165	358.901	253	148.406	225.275	402.005	326.685	2.70882	1.45016	2.07949	0.890005	1.50813	1.37885
THAP1|5|T165P	5	Seg5+315	T165P	165	258.62	355	499.894	603.458	120.8	211.807	0.24165	0.350989	0.29632	0.0773141	1.50813	0.196481
THAP1|5|T165Q	5	Seg5+316	T165Q	165	422.237	281	222.609	331.493	176.248	254.886	0.79174	0.768904	0.780322	0.0161477	1.50813	0.51741
THAP1|5|T165R	5	Seg5+317	T165R	165	126.671	93	50.7705	63.0304	81.1931	70.004	1.59922	1.11064	1.35493	0.345478	1.50813	0.898415
THAP1|5|T165S	5	Seg5+318	T165S	165	168.895	150	108.05	94.5456	279.225	211.807	2.58422	2.24026	2.41224	0.243215	1.50813	1.59949
THAP1|5|T165T	5	Seg5+319	T165T	165	285.01	355	548.061	373.514	776.285	644.396	1.41642	1.72523	1.57082	0.218359	1.50813	1.04157
THAP1|5|T165V	5	Seg5+320	T165V	165	142.505	202	156.217	217.105	293.087	231.552	1.87616	1.06654	1.47135	0.572483	1.50813	0.975611
THAP1|5|T165W	5	Seg5+321	T165W	165	886.697	978	804.517	917.443	481.218	529.517	0.598145	0.577167	0.587656	0.0148337	1.50813	0.389658
THAP1|5|T165Y	5	Seg5+322	T165Y	165	153.061	309	343.677	346.667	203.973	190.267	0.593502	0.548847	0.571174	0.0315756	1.50813	0.37873
THAP1|5|A166C	5	Seg5+323	A166C	166	570.019	464	360.601	341.998	671.328	542.082	1.86169	1.58504	1.72337	0.195622	1.50813	1.14272
THAP1|5|A166D	5	Seg5+324	A166D	166	432.793	515	600.133	730.686	223.776	206.422	0.372877	0.282504	0.327691	0.0639033	1.50813	0.217283
THAP1|5|A166E	5	Seg5+325	A166E	166	506.684	349	347.583	414.367	295.068	208.217	0.848914	0.502495	0.675704	0.244955	1.50813	0.448041
THAP1|5|A166G	5	Seg5+326	A166G	166	480.294	629	460.84	685.164	243.579	170.523	0.528555	0.248878	0.388717	0.197761	1.50813	0.257747
THAP1|5|A166H	5	Seg5+327	A166H	166	137.227	272	256.456	285.971	128.721	157.958	0.501921	0.552355	0.527138	0.0356621	1.50813	0.349531
THAP1|5|A166L	5	Seg5+328	A166L	166	686.134	827	705.58	869.586	1057.49	1030.32	1.49875	1.18483	1.34179	0.221975	1.50813	0.889706
THAP1|5|A166M	5	Seg5+329	A166M	166	131.949	158	175.744	169.248	219.816	238.732	1.25077	1.41054	1.33066	0.112974	1.50813	0.882321
THAP1|5|A166N	5	Seg5+330	A166N	166	348.345	542	541.552	444.715	287.146	276.426	0.530229	0.621581	0.575905	0.0645957	1.50813	0.381866
THAP1|5|A166P	5	Seg5+331	A166P	166	89.7253	185	298.114	310.483	81.1931	113.083	0.272356	0.364217	0.318287	0.0649559	1.50813	0.211047
THAP1|5|A166R	5	Seg5+332	A166R	166	253.342	441	449.124	366.51	138.622	249.501	0.308651	0.680749	0.4947	0.263113	1.50813	0.328022
THAP1|5|A166T	5	Seg5+333	A166T	166	142.505	134	145.802	106.218	219.816	148.983	1.50763	1.40262	1.45512	0.0742536	1.50813	0.96485
THAP1|5|A166V	5	Seg5+334	A166V	166	168.895	222	238.231	299.978	249.52	335.66	1.04739	1.11895	1.08317	0.0506006	1.50813	0.718219
THAP1|5|A166W	5	Seg5+335	A166W	166	453.904	451	400.957	477.397	299.028	342.84	0.745787	0.718145	0.731966	0.0195461	1.50813	0.485346
THAP1|5|A166Y	5	Seg5+336	A166Y	166	105.559	215	144.501	204.265	148.524	224.372	1.02784	1.09843	1.06314	0.049915	1.50813	0.704937
THAP1|5|Q167A	5	Seg5+337	Q167A	167	116.115	242	331.961	291.808	170.308	123.853	0.513035	0.424435	0.468735	0.0626497	1.50813	0.310805
THAP1|5|Q167D	5	Seg5+338	Q167D	167	364.179	466	514.214	581.281	148.524	251.296	0.288837	0.432315	0.360576	0.101454	1.50813	0.239088
THAP1|5|Q167E	5	Seg5+339	Q167E	167	311.399	329	275.983	319.821	140.603	193.857	0.509461	0.606143	0.557802	0.0683643	1.50813	0.369863
THAP1|5|Q167F	5	Seg5+340	Q167F	167	1546.44	1044	1450.21	1034.17	356.458	619.266	0.245797	0.598807	0.422302	0.249616	1.50813	0.280017
THAP1|5|Q167G	5	Seg5+341	Q167G	167	116.115	243	403.56	308.149	67.3309	143.598	0.166842	0.466002	0.316422	0.211538	1.50813	0.209811
THAP1|5|Q167H	5	Seg5+342	Q167H	167	110.837	255	213.496	259.125	229.717	170.523	1.07598	0.658071	0.867023	0.295504	1.50813	0.574899
THAP1|5|Q167K	5	Seg5+343	Q167K	167	263.898	128	124.974	162.245	114.859	150.778	0.919063	0.929322	0.924193	0.0072543	1.50813	0.612806
THAP1|5|Q167L	5	Seg5+344	Q167L	167	147.783	229	257.758	290.64	87.1341	116.673	0.338046	0.401436	0.369741	0.0448231	1.50813	0.245165
THAP1|5|Q167M	5	Seg5+345	Q167M	167	179.451	369	403.56	420.203	382.202	488.233	0.947075	1.1619	1.05449	0.151904	1.50813	0.699201
THAP1|5|Q167N	5	Seg5+346	Q167N	167	232.23	281	298.114	274.299	225.756	254.886	0.757283	0.929228	0.843255	0.121584	1.50813	0.559139
THAP1|5|Q167P	5	Seg5+347	Q167P	167	95.0032	148	218.704	222.941	57.4293	28.7196	0.262589	0.128822	0.195705	0.0945882	1.50813	0.129767
THAP1|5|Q167Q	5	Seg5+348	Q167Q	167	116.115	240	279.889	240.449	247.54	218.987	0.884423	0.91074	0.897582	0.0186089	1.50813	0.595161
THAP1|5|Q167R	5	Seg5+349	Q167R	167	137.227	246	200.478	192.593	146.544	100.519	0.73097	0.521922	0.626446	0.147819	1.50813	0.415379
THAP1|5|Q167S	5	Seg5+350	Q167S	167	343.067	396	334.565	420.203	407.946	310.531	1.21933	0.739002	0.979168	0.339646	1.50813	0.649259
THAP1|5|Q167T	5	Seg5+351	Q167T	167	174.173	198	259.06	220.606	227.737	195.652	0.87909	0.886883	0.882987	0.00551079	1.50813	0.585484
THAP1|5|Q167V	5	Seg5+352	Q167V	167	548.908	297	262.965	398.025	176.248	154.368	0.670235	0.387834	0.529035	0.199688	1.50813	0.350788
THAP1|5|Q167W	5	Seg5+353	Q167W	167	332.511	545	721.201	602.291	209.914	251.296	0.291061	0.417234	0.354148	0.0892178	1.50813	0.234826
THAP1|5|Q168C	5	Seg5+354	Q168C	168	712.524	889	822.742	750.529	514.883	689.27	0.625813	0.918379	0.772096	0.206875	1.50813	0.511956
THAP1|5|Q168D	5	Seg5+355	Q168D	168	485.572	396	482.971	555.602	328.733	321.3	0.680648	0.578293	0.629471	0.0723761	1.50813	0.417384
THAP1|5|Q168E	5	Seg5+356	Q168E	168	131.949	253	196.573	231.112	136.642	186.677	0.695121	0.807737	0.751429	0.0796312	1.50813	0.498252
THAP1|5|Q168F	5	Seg5+357	Q168F	168	327.233	597	748.539	692.167	289.127	267.451	0.386255	0.386397	0.386326	0.000100538	1.50813	0.256162
THAP1|5|Q168G	5	Seg5+358	Q168G	168	348.345	415	518.119	479.732	235.658	348.225	0.454834	0.725875	0.590354	0.191655	1.50813	0.391447
THAP1|5|Q168H	5	Seg5+359	Q168H	168	348.345	313	463.444	318.654	297.048	174.113	0.640958	0.5464	0.593679	0.0668627	1.50813	0.393652
THAP1|5|Q168K	5	Seg5+360	Q168K	168	527.796	456	585.813	567.274	372.3	314.121	0.635527	0.553737	0.594632	0.0578341	1.50813	0.394284
THAP1|5|Q168L	5	Seg5+361	Q168L	168	295.566	474	441.313	431.875	299.028	271.041	0.677588	0.627592	0.65259	0.035353	1.50813	0.432714
THAP1|5|Q168N	5	Seg5+362	Q168N	168	205.84	243	196.573	147.071	259.422	152.573	1.31972	1.03741	1.17857	0.199626	1.50813	0.781475
THAP1|5|Q168P	5	Seg5+363	Q168P	168	253.342	276	377.524	311.65	55.449	129.238	0.146875	0.41469	0.280782	0.189373	1.50813	0.186179
THAP1|5|Q168Q	5	Seg5+364	Q168Q	168	248.064	365	329.357	327.992	495.08	418.229	1.50317	1.27512	1.38915	0.161255	1.50813	0.921104
THAP1|5|Q168R	5	Seg5+365	Q168R	168	147.783	139	152.311	156.409	108.918	98.7236	0.715098	0.631189	0.673144	0.0593321	1.50813	0.446343
THAP1|5|Q168S	5	Seg5+366	Q168S	168	184.729	195	223.911	253.289	223.776	111.288	0.999398	0.439373	0.719386	0.395997	1.50813	0.477005
THAP1|5|Q168T	5	Seg5+367	Q168T	168	63.3355	232	164.028	207.767	156.445	247.706	0.953773	1.19223	1.073	0.168616	1.50813	0.711478
THAP1|5|Q168V	5	Seg5+368	Q168V	168	116.115	201	255.154	218.272	61.3899	111.288	0.240599	0.509861	0.37523	0.190397	1.50813	0.248805
THAP1|5|Q168W	5	Seg5+369	Q168W	168	95.0032	254	442.615	333.828	49.508	120.263	0.111854	0.360255	0.236055	0.175647	1.50813	0.156521
THAP1|5|Q168Y	5	Seg5+370	Q168Y	168	343.067	422	436.106	598.789	102.977	170.523	0.236128	0.284779	0.260453	0.0344017	1.50813	0.172699
THAP1|5|R169A	5	Seg5+371	R169A	169	981.7	639	835.76	630.304	241.599	382.33	0.289077	0.606579	0.447828	0.224508	1.50813	0.296942
THAP1|5|R169C	5	Seg5+372	R169C	169	411.681	432	692.562	560.27	251.501	290.786	0.363145	0.51901	0.441078	0.110213	1.50813	0.292466
THAP1|5|R169D	5	Seg5+373	R169D	169	248.064	510	490.781	616.297	128.721	281.811	0.262277	0.457265	0.359771	0.137877	1.50813	0.238554
THAP1|5|R169F	5	Seg5+374	R169F	169	68.6134	303	394.448	270.797	83.1734	143.598	0.21086	0.530278	0.370569	0.225862	1.50813	0.245714
THAP1|5|R169G	5	Seg5+375	R169G	169	200.562	367	567.588	444.715	67.3309	190.267	0.118626	0.427841	0.273234	0.218648	1.50813	0.181174
THAP1|5|R169H	5	Seg5+376	R169H	169	427.515	431	479.065	399.193	334.674	360.79	0.698598	0.903799	0.801199	0.145099	1.50813	0.531252
THAP1|5|R169L	5	Seg5+377	R169L	169	195.284	394	468.651	416.701	295.068	303.351	0.629611	0.727981	0.678796	0.0695584	1.50813	0.450091
THAP1|5|R169M	5	Seg5+378	R169M	169	406.403	216	354.092	259.125	122.78	213.602	0.346746	0.82432	0.585533	0.337696	1.50813	0.388251
THAP1|5|R169P	5	Seg5+379	R169P	169	89.7253	285	479.065	416.701	91.0947	86.1588	0.190151	0.206764	0.198457	0.0117472	1.50813	0.131592
THAP1|5|R169Q	5	Seg5+380	R169Q	169	168.895	379	430.898	504.243	320.812	201.037	0.744519	0.398691	0.571605	0.244537	1.50813	0.379015
THAP1|5|R169S	5	Seg5+381	R169S	169	84.4473	376	410.069	409.698	142.583	181.292	0.347705	0.442503	0.395104	0.0670325	1.50813	0.261982
THAP1|5|R169V	5	Seg5+382	R169V	169	63.3355	242	265.569	294.142	122.78	172.318	0.462328	0.585831	0.52408	0.0873301	1.50813	0.347503
THAP1|5|R169W	5	Seg5+383	R169W	169	179.451	514	493.385	524.086	51.4883	163.343	0.104357	0.311671	0.208014	0.146593	1.50813	0.137928
THAP1|5|R169Y	5	Seg5+384	R169Y	169	100.281	247	296.812	366.51	97.0357	82.5688	0.326926	0.225284	0.276105	0.071872	1.50813	0.183078
THAP1|5|C170A	5	Seg5+385	C170A	170	179.451	272	329.357	353.671	415.867	260.271	1.26266	0.735914	0.999288	0.372467	1.50813	0.6626
THAP1|5|C170C	5	Seg5+386	C170C	170	870.863	525	430.898	458.721	922.829	847.228	2.14164	1.84693	1.99429	0.208389	1.50813	1.32236
THAP1|5|C170D	5	Seg5+387	C170D	170	306.122	506	812.328	666.488	203.973	179.497	0.251097	0.269318	0.260208	0.0128845	1.50813	0.172536
THAP1|5|C170E	5	Seg5+388	C170E	170	760.026	689	1079.2	1038.83	324.772	294.376	0.300939	0.283371	0.292155	0.012422	1.50813	0.19372
THAP1|5|C170F	5	Seg5+389	C170F	170	73.8914	101	167.933	145.904	57.4293	104.109	0.341977	0.713542	0.52776	0.262736	1.50813	0.349943
THAP1|5|C170G	5	Seg5+390	C170G	170	1815.62	1250	1586.9	1267.61	703.014	787.994	0.44301	0.621637	0.532323	0.126308	1.50813	0.352969
THAP1|5|C170H	5	Seg5+391	C170H	170	147.783	187	229.118	178.586	106.937	138.213	0.466734	0.773929	0.620332	0.21722	1.50813	0.411325
THAP1|5|C170K	5	Seg5+392	C170K	170	274.454	238	333.263	297.644	136.642	111.288	0.410013	0.373898	0.391956	0.0255371	1.50813	0.259895
THAP1|5|C170L	5	Seg5+393	C170L	170	179.451	259	213.496	210.101	271.304	299.761	1.27077	1.42674	1.34875	0.110293	1.50813	0.894321
THAP1|5|C170M	5	Seg5+394	C170M	170	137.227	206	196.573	177.419	200.012	260.271	1.0175	1.46699	1.24224	0.317838	1.50813	0.823696
THAP1|5|C170N	5	Seg5+395	C170N	170	274.454	283	282.492	281.302	302.989	315.916	1.07256	1.12305	1.0978	0.0357012	1.50813	0.727921
THAP1|5|C170P	5	Seg5+396	C170P	170	285.01	218	252.551	274.299	53.4686	66.4141	0.211714	0.242123	0.226919	0.0215019	1.50813	0.150463
THAP1|5|C170Q	5	Seg5+397	C170Q	170	369.457	363	433.502	320.988	316.851	350.02	0.730911	1.09044	0.910678	0.254229	1.50813	0.603845
THAP1|5|C170R	5	Seg5+398	C170R	170	95.0032	170	158.821	207.767	158.426	174.113	0.997513	0.838018	0.917766	0.11278	1.50813	0.608545
THAP1|5|C170S	5	Seg5+399	C170S	170	142.505	158	183.555	218.272	144.563	107.698	0.787576	0.493414	0.640495	0.208004	1.50813	0.424694
THAP1|5|C170T	5	Seg5+400	C170T	170	358.901	499	544.156	651.314	362.399	463.103	0.665983	0.711029	0.688506	0.0318521	1.50813	0.456529
THAP1|5|C170W	5	Seg5+401	C170W	170	279.732	253	399.655	423.705	106.937	152.573	0.267574	0.360093	0.313833	0.0654205	1.50813	0.208094
THAP1|5|C170Y	5	Seg5+402	C170Y	170	184.729	192	191.366	318.654	259.422	242.322	1.35563	0.760454	1.05804	0.420856	1.50813	0.70156
THAP1|5|R171C	5	Seg5+403	R171C	171	559.463	603	821.441	573.11	186.15	312.326	0.226614	0.544966	0.38579	0.225109	1.50813	0.255807
THAP1|5|R171D	5	Seg5+404	R171D	171	380.013	487	643.093	791.382	231.697	260.271	0.360286	0.328882	0.344584	0.022206	1.50813	0.228484
THAP1|5|R171E	5	Seg5+405	R171E	171	121.393	334	257.758	468.059	120.8	87.9538	0.468655	0.187912	0.328283	0.198516	1.50813	0.217675
THAP1|5|R171G	5	Seg5+406	R171G	171	226.952	175	230.42	250.954	89.1144	118.468	0.386748	0.472071	0.429409	0.0603326	1.50813	0.284729
THAP1|5|R171H	5	Seg5+407	R171H	171	907.809	815	1024.52	846.242	409.926	538.492	0.400114	0.636334	0.518224	0.167032	1.50813	0.34362
THAP1|5|R171I	5	Seg5+408	R171I	171	131.949	375	387.939	381.684	207.934	208.217	0.535996	0.545522	0.540759	0.00673568	1.50813	0.358562
THAP1|5|R171K	5	Seg5+409	R171K	171	416.959	411	415.277	372.346	342.595	396.689	0.824981	1.06538	0.945179	0.169986	1.50813	0.626722
THAP1|5|R171L	5	Seg5+410	R171L	171	395.847	240	330.659	289.473	196.052	102.314	0.592912	0.353448	0.47318	0.169327	1.50813	0.313752
THAP1|5|R171M	5	Seg5+411	R171M	171	211.118	279	252.551	360.674	158.426	165.138	0.627302	0.457858	0.54258	0.119815	1.50813	0.35977
THAP1|5|R171N	5	Seg5+412	R171N	171	295.566	390	421.786	366.51	182.189	95.1337	0.431948	0.259566	0.345757	0.121892	1.50813	0.229262
THAP1|5|R171P	5	Seg5+413	R171P	171	533.074	637	937.301	854.412	196.052	301.556	0.209166	0.352939	0.281053	0.101663	1.50813	0.186358
THAP1|5|R171R	5	Seg5+414	R171R	171	285.01	409	498.592	599.956	499.041	405.664	1.0009	0.676156	0.838528	0.229628	1.50813	0.556004
THAP1|5|R171S	5	Seg5+415	R171S	171	353.623	249	430.898	402.694	134.662	84.3638	0.312514	0.209498	0.261006	0.0728431	1.50813	0.173066
THAP1|5|R171T	5	Seg5+416	R171T	171	100.281	320	270.776	373.514	75.2522	89.7487	0.277913	0.240282	0.259098	0.0266089	1.50813	0.1718
THAP1|5|R171V	5	Seg5+417	R171V	171	269.176	241	394.448	427.206	53.4686	125.648	0.135553	0.294116	0.214835	0.112121	1.50813	0.142451
THAP1|5|R171W	5	Seg5+418	R171W	171	100.281	269	277.285	248.62	57.4293	141.803	0.207113	0.57036	0.388737	0.256855	1.50813	0.25776
THAP1|5|R172A	5	Seg5+419	R172A	172	327.233	360	473.858	479.732	285.166	283.606	0.601797	0.591176	0.596486	0.00750955	1.50813	0.395514
THAP1|5|R172C	5	Seg5+420	R172C	172	174.173	251	351.488	412.032	91.0947	87.9538	0.259169	0.213463	0.236316	0.0323186	1.50813	0.156695
THAP1|5|R172D	5	Seg5+421	R172D	172	174.173	289	249.947	313.985	81.1931	87.9538	0.324841	0.280121	0.302481	0.031622	1.50813	0.200567
THAP1|5|R172E	5	Seg5+422	R172E	172	200.562	264	333.263	400.36	180.209	193.857	0.540742	0.484207	0.512475	0.0399759	1.50813	0.339808
THAP1|5|R172F	5	Seg5+423	R172F	172	554.186	669	825.346	826.399	301.009	314.121	0.364706	0.380108	0.372407	0.0108906	1.50813	0.246933
THAP1|5|R172G	5	Seg5+424	R172G	172	211.118	286	406.164	352.503	124.76	140.008	0.307167	0.397182	0.352174	0.0636502	1.50813	0.233517
THAP1|5|R172H	5	Seg5+425	R172H	172	211.118	697	601.435	637.308	400.025	455.924	0.665117	0.71539	0.690253	0.0355485	1.50813	0.457688
THAP1|5|R172I	5	Seg5+426	R172I	172	242.786	369	286.398	290.64	196.052	98.7236	0.684544	0.339676	0.51211	0.243858	1.50813	0.339566
THAP1|5|R172K	5	Seg5+427	R172K	172	116.115	236	275.983	183.255	201.993	244.117	0.731902	1.33211	1.03201	0.424413	1.50813	0.684295
THAP1|5|R172L	5	Seg5+428	R172L	172	876.141	758	1031.03	925.613	451.513	509.773	0.437923	0.55074	0.494332	0.0797737	1.50813	0.327778
THAP1|5|R172N	5	Seg5+429	R172N	172	274.454	249	249.947	255.623	158.426	154.368	0.633837	0.603888	0.618862	0.0211771	1.50813	0.41035
THAP1|5|R172P	5	Seg5+430	R172P	172	179.451	380	420.484	440.046	126.74	186.677	0.301416	0.424223	0.362819	0.0868375	1.50813	0.240575
THAP1|5|R172Q	5	Seg5+431	R172Q	172	121.393	290	287.699	299.978	114.859	210.012	0.399231	0.700091	0.549661	0.21274	1.50813	0.364465
THAP1|5|R172S	5	Seg5+432	R172S	172	242.786	333	287.699	235.78	136.642	192.062	0.474947	0.814581	0.644764	0.240157	1.50813	0.427525
THAP1|5|R172V	5	Seg5+433	R172V	172	174.173	518	576.701	734.188	302.989	253.091	0.525383	0.344723	0.435053	0.127746	1.50813	0.288472
THAP1|5|R172W	5	Seg5+434	R172W	172	285.01	465	671.733	438.878	164.367	245.912	0.24469	0.560318	0.402504	0.223182	1.50813	0.266889
THAP1|5|R172Y	5	Seg5+435	R172Y	172	269.176	208	265.569	358.34	112.878	120.263	0.425043	0.335613	0.380328	0.0632371	1.50813	0.252185
THAP1|5|Q173A	5	Seg5+436	Q173A	173	496.128	370	318.943	330.326	455.474	412.844	1.42807	1.24981	1.33894	0.126052	1.50813	0.887814
THAP1|5|Q173D	5	Seg5+437	Q173D	173	654.467	501	540.25	750.529	192.091	258.476	0.355559	0.344392	0.349976	0.0078964	1.50813	0.232059
THAP1|5|Q173E	5	Seg5+438	Q173E	173	258.62	293	333.263	556.769	91.0947	98.7236	0.273342	0.177315	0.225329	0.0679012	1.50813	0.149409
THAP1|5|Q173F	5	Seg5+439	Q173F	173	205.84	278	369.713	336.162	213.875	236.937	0.578488	0.704828	0.641658	0.0893364	1.50813	0.425465
THAP1|5|Q173G	5	Seg5+440	Q173G	173	480.294	516	551.966	491.404	338.635	271.041	0.613506	0.551565	0.582535	0.0437989	1.50813	0.386263
THAP1|5|Q173H	5	Seg5+441	Q173H	173	126.671	231	227.816	232.279	211.894	269.246	0.93011	1.15915	1.04463	0.161956	1.50813	0.692665
THAP1|5|Q173L	5	Seg5+442	Q173L	173	285.01	548	450.425	587.117	413.887	542.082	0.91888	0.923296	0.921088	0.00312241	1.50813	0.610748
THAP1|5|Q173R	5	Seg5+443	Q173R	173	200.562	270	249.947	241.617	217.835	211.807	0.871525	0.876624	0.874075	0.0036055	1.50813	0.579575
THAP1|5|Q173S	5	Seg5+444	Q173S	173	216.396	554	442.615	473.895	400.025	418.229	0.903776	0.882535	0.893156	0.0150203	1.50813	0.592227
THAP1|5|Q173T	5	Seg5+445	Q173T	173	248.064	410	230.42	207.767	374.28	351.815	1.62434	1.69332	1.65883	0.0487727	1.50813	1.09992
THAP1|5|Q173V	5	Seg5+446	Q173V	173	153.061	191	160.122	138.9	314.871	258.476	1.96644	1.86088	1.91366	0.0746448	1.50813	1.26889
THAP1|5|Q173W	5	Seg5+447	Q173W	173	300.844	343	309.83	345.5	134.662	145.393	0.434631	0.420819	0.427725	0.00976657	1.50813	0.283612
THAP1|5|E174C	5	Seg5+448	E174C	174	211.118	217	218.704	86.375	326.753	179.497	1.49404	2.07812	1.78608	0.413003	1.50813	1.1843
THAP1|5|E174D	5	Seg5+449	E174D	174	1646.72	1002	1025.82	944.289	936.691	1166.73	0.913111	1.23557	1.07434	0.228012	1.50813	0.712365
THAP1|5|E174E	5	Seg5+450	E174E	174	712.524	1224	991.977	951.292	1532.77	1597.53	1.54516	1.67932	1.61224	0.0948648	1.50813	1.06903
THAP1|5|E174F	5	Seg5+451	E174F	174	469.738	488	391.844	529.922	378.241	389.509	0.965285	0.735031	0.850158	0.162814	1.50813	0.563716
THAP1|5|E174G	5	Seg5+452	E174G	174	116.115	142	126.275	119.057	99.016	98.7236	0.784128	0.82921	0.806669	0.0318777	1.50813	0.53488
THAP1|5|E174H	5	Seg5+453	E174H	174	131.949	86	96.3338	79.3716	108.918	105.903	1.13063	1.33427	1.23245	0.144	1.50813	0.817204
THAP1|5|E174K	5	Seg5+454	E174K	174	411.681	415	389.24	487.902	605.978	409.254	1.55682	0.838804	1.19781	0.507715	1.50813	0.794236
THAP1|5|E174L	5	Seg5+455	E174L	174	406.403	664	619.66	464.558	867.38	787.994	1.39977	1.69622	1.548	0.209627	1.50813	1.02643
THAP1|5|E174P	5	Seg5+456	E174P	174	211.118	858	1040.14	1211.58	273.284	373.355	0.262737	0.308154	0.285445	0.0321148	1.50813	0.189271
THAP1|5|E174Q	5	Seg5+457	E174Q	174	306.122	326	240.834	248.62	346.556	588.752	1.43898	2.36808	1.90353	0.656971	1.50813	1.26218
THAP1|5|E174R	5	Seg5+458	E174R	174	211.118	238	218.704	157.576	388.143	425.409	1.77474	2.69971	2.23722	0.654048	1.50813	1.48344
THAP1|5|E174S	5	Seg5+459	E174S	174	121.393	273	264.267	186.757	271.304	285.401	1.02663	1.5282	1.27741	0.354662	1.50813	0.847016
THAP1|5|E174T	5	Seg5+460	E174T	174	174.173	196	136.69	182.088	172.288	229.757	1.26043	1.26179	1.26111	0.000962364	1.50813	0.836207
THAP1|5|E174V	5	Seg5+461	E174V	174	712.524	618	684.751	576.612	409.926	642.601	0.59865	1.11444	0.856547	0.364721	1.50813	0.567952
THAP1|5|R175A	5	Seg5+462	R175A	175	855.029	641	796.706	681.662	463.395	644.396	0.581638	0.94533	0.763484	0.257169	1.50813	0.506245
THAP1|5|R175C	5	Seg5+463	R175C	175	306.122	222	262.965	229.944	198.032	175.908	0.753073	0.765	0.759037	0.00843383	1.50813	0.503296
THAP1|5|R175D	5	Seg5+464	R175D	175	459.182	421	555.872	388.688	237.638	238.732	0.427506	0.614199	0.520852	0.132012	1.50813	0.345363
THAP1|5|R175E	5	Seg5+465	R175E	175	110.837	283	283.794	287.139	190.111	287.196	0.66989	1.0002	0.835045	0.233564	1.50813	0.553695
THAP1|5|R175F	5	Seg5+466	R175F	175	121.393	161	249.947	156.409	79.2128	105.903	0.316918	0.677094	0.497006	0.254683	1.50813	0.329551
THAP1|5|R175G	5	Seg5+467	R175G	175	343.067	497	578.003	563.772	364.379	305.146	0.63041	0.541257	0.585834	0.0630409	1.50813	0.38845
THAP1|5|R175H	5	Seg5+468	R175H	175	184.729	204	226.515	271.965	219.816	140.008	0.970426	0.514802	0.742614	0.322174	1.50813	0.492407
THAP1|5|R175I	5	Seg5+469	R175I	175	3018.99	2092	1941	1866.4	2055.57	1960.11	1.05903	1.05021	1.05462	0.00623694	1.50813	0.699289
THAP1|5|R175K	5	Seg5+470	R175K	175	617.521	387	386.637	270.797	734.699	443.359	1.90023	1.63723	1.76873	0.185966	1.50813	1.1728
THAP1|5|R175L	5	Seg5+471	R175L	175	95.0032	118	136.69	112.054	116.839	138.213	0.854774	1.23345	1.04411	0.267764	1.50813	0.692321
THAP1|5|R175N	5	Seg5+472	R175N	175	221.674	258	334.565	326.824	237.638	141.803	0.710292	0.433881	0.572086	0.195452	1.50813	0.379335
THAP1|5|R175P	5	Seg5+473	R175P	175	84.4473	256	283.794	312.818	33.6654	59.2342	0.118626	0.189357	0.153992	0.050014	1.50813	0.102108
THAP1|5|R175Q	5	Seg5+474	R175Q	175	1124.2	801	627.471	709.676	609.939	707.22	0.972058	0.996539	0.984299	0.0173109	1.50813	0.652661
THAP1|5|R175R	5	Seg5+475	R175R	175	200.562	244	210.893	261.46	455.474	310.531	2.15974	1.18768	1.67371	0.687349	1.50813	1.10979
THAP1|5|R175T	5	Seg5+476	R175T	175	126.671	341	321.546	483.233	225.756	217.192	0.702096	0.449456	0.575776	0.178644	1.50813	0.381781
THAP1|5|R175W	5	Seg5+477	R175W	175	237.508	239	430.898	249.787	198.032	267.451	0.459579	1.07072	0.765148	0.432139	1.50813	0.507348
THAP1|5|R175Y	5	Seg5+478	R175Y	175	121.393	176	208.289	253.289	158.426	280.016	0.760604	1.10552	0.933062	0.243893	1.50813	0.618687
THAP1|5|Q176A	5	Seg5+479	Q176A	176	337.789	414	434.804	434.21	425.769	317.71	0.979221	0.731698	0.85546	0.175025	1.50813	0.567231
THAP1|5|Q176C	5	Seg5+480	Q176C	176	1530.61	1367	1408.56	1387.84	1099.08	1168.53	0.780287	0.841978	0.811133	0.0436225	1.50813	0.537839
THAP1|5|Q176D	5	Seg5+481	Q176D	176	422.237	386	434.804	451.718	275.264	272.836	0.633078	0.603997	0.618537	0.0205634	1.50813	0.410135
THAP1|5|Q176G	5	Seg5+482	Q176G	176	464.46	486	596.228	764.536	239.619	129.238	0.401891	0.169041	0.285466	0.16465	1.50813	0.189285
THAP1|5|Q176H	5	Seg5+483	Q176H	176	274.454	320	304.623	301.145	316.851	183.087	1.04014	0.60797	0.824056	0.305592	1.50813	0.546409
THAP1|5|Q176I	5	Seg5+484	Q176I	176	300.844	376	382.731	421.37	382.202	287.196	0.998616	0.681577	0.840096	0.224181	1.50813	0.557044
THAP1|5|Q176K	5	Seg5+485	Q176K	176	184.729	231	188.762	130.73	354.477	362.585	1.8779	2.77354	2.32572	0.633313	1.50813	1.54212
THAP1|5|Q176L	5	Seg5+486	Q176L	176	432.793	323	304.623	375.848	271.304	466.693	0.890622	1.24171	1.06616	0.248255	1.50813	0.706944
THAP1|5|Q176N	5	Seg5+487	Q176N	176	131.949	175	234.325	222.941	160.406	195.652	0.684544	0.877597	0.78107	0.136509	1.50813	0.517906
THAP1|5|Q176P	5	Seg5+488	Q176P	176	142.505	392	535.043	400.36	112.878	227.962	0.21097	0.569392	0.390181	0.253442	1.50813	0.258718
THAP1|5|Q176R	5	Seg5+489	Q176R	176	453.904	543	364.506	374.681	633.702	586.957	1.73852	1.56655	1.65254	0.121603	1.50813	1.09575
THAP1|5|Q176S	5	Seg5+490	Q176S	176	190.006	259	338.47	173.917	156.445	147.188	0.462213	0.84631	0.654262	0.271597	1.50813	0.433823
THAP1|5|Q176V	5	Seg5+491	Q176V	176	153.061	361	451.727	421.37	304.969	350.02	0.675118	0.830671	0.752895	0.109993	1.50813	0.499224
THAP1|5|Q176W	5	Seg5+492	Q176W	176	153.061	302	312.434	365.343	79.2128	152.573	0.253535	0.417615	0.335575	0.116023	1.50813	0.22251
THAP1|5|L177A	5	Seg5+493	L177A	177	116.115	203	257.758	325.657	122.78	107.698	0.476338	0.330711	0.403525	0.102974	1.50813	0.267566
THAP1|5|L177C	5	Seg5+494	L177C	177	226.952	215	188.762	256.791	150.504	80.7739	0.797323	0.314551	0.555937	0.341371	1.50813	0.368626
THAP1|5|L177D	5	Seg5+495	L177D	177	443.348	321	524.628	420.203	227.737	113.083	0.434092	0.269116	0.351604	0.116655	1.50813	0.233139
THAP1|5|L177F	5	Seg5+496	L177F	177	163.617	386	458.236	403.862	316.851	217.192	0.691458	0.537788	0.614623	0.108661	1.50813	0.407539
THAP1|5|L177H	5	Seg5+497	L177H	177	95.0032	257	253.852	302.313	138.622	132.828	0.546075	0.439373	0.492724	0.0754491	1.50813	0.326712
THAP1|5|L177I	5	Seg5+498	L177I	177	179.451	168	105.446	162.245	162.386	202.832	1.53999	1.25016	1.39507	0.20494	1.50813	0.925035
THAP1|5|L177K	5	Seg5+499	L177K	177	137.227	560	773.274	676.993	285.166	420.024	0.368778	0.620426	0.494602	0.177942	1.50813	0.327957
THAP1|5|L177L	5	Seg5+500	L177L	177	401.125	396	289.001	246.286	459.434	308.736	1.58973	1.25357	1.42165	0.237703	1.50813	0.942656
THAP1|5|L177N	5	Seg5+501	L177N	177	311.399	297	290.303	350.169	158.426	190.267	0.545725	0.543358	0.544542	0.00167324	1.50813	0.36107
THAP1|5|L177P	5	Seg5+502	L177P	177	464.46	443	710.787	573.11	134.662	222.577	0.189454	0.388367	0.288911	0.140652	1.50813	0.191569
THAP1|5|L177Q	5	Seg5+503	L177Q	177	137.227	271	298.114	276.634	83.1734	82.5688	0.278999	0.298477	0.288738	0.0137734	1.50813	0.191454
THAP1|5|L177R	5	Seg5+504	L177R	177	548.908	615	697.769	533.424	277.245	271.041	0.39733	0.508116	0.452723	0.078337	1.50813	0.300188
THAP1|5|L177S	5	Seg5+505	L177S	177	622.799	476	607.944	426.039	106.937	190.267	0.1759	0.446596	0.311248	0.191411	1.50813	0.20638
THAP1|5|L177T	5	Seg5+506	L177T	177	290.288	321	473.858	410.865	235.658	111.288	0.497318	0.270864	0.384091	0.160127	1.50813	0.25468
THAP1|5|L177V	5	Seg5+507	L177V	177	131.949	228	325.452	430.708	245.56	199.242	0.754519	0.462592	0.608556	0.206423	1.50813	0.403516
THAP1|5|L177W	5	Seg5+508	L177W	177	1150.59	1659	2271.65	2381.15	918.868	924.412	0.404493	0.388221	0.396357	0.0115062	1.50813	0.262813
THAP1|5|L177Y	5	Seg5+509	L177Y	177	480.294	436	514.214	464.558	380.221	396.689	0.739423	0.853908	0.796665	0.0809534	1.50813	0.528247
THAP1|5|E178A	5	Seg5+510	E178A	178	765.304	737	718.598	645.478	1154.53	863.383	1.60664	1.33759	1.47211	0.190248	1.50813	0.976117
THAP1|5|E178C	5	Seg5+511	E178C	178	628.077	417	419.182	304.647	433.69	536.697	1.03461	1.7617	1.39816	0.514132	1.50813	0.927078
THAP1|5|E178D	5	Seg5+512	E178D	178	411.681	343	374.921	254.456	360.418	265.656	0.961319	1.04402	1.00267	0.0584755	1.50813	0.664841
THAP1|5|E178E	5	Seg5+513	E178E	178	343.067	341	434.804	360.674	265.363	396.689	0.610305	1.09986	0.85508	0.346165	1.50813	0.56698
THAP1|5|E178F	5	Seg5+514	E178F	178	670.301	457	480.367	514.748	449.533	339.25	0.935811	0.65906	0.797435	0.195692	1.50813	0.528757
THAP1|5|E178G	5	Seg5+515	E178G	178	665.023	536	736.823	531.09	722.817	752.094	0.980991	1.41613	1.19856	0.307693	1.50813	0.794733
THAP1|5|E178H	5	Seg5+516	E178H	178	459.182	308	337.168	268.463	538.647	346.43	1.59756	1.29042	1.44399	0.217182	1.50813	0.95747
THAP1|5|E178I	5	Seg5+517	E178I	178	770.582	898	842.27	757.532	1045.61	960.311	1.24142	1.26768	1.25455	0.0185723	1.50813	0.831858
THAP1|5|E178K	5	Seg5+518	E178K	178	158.339	259	212.195	154.074	407.946	443.359	1.92251	2.87756	2.40004	0.675326	1.50813	1.5914
THAP1|5|E178L	5	Seg5+519	E178L	178	380.013	410	247.343	208.934	455.474	256.681	1.84146	1.22853	1.53499	0.43341	1.50813	1.01781
THAP1|5|E178M	5	Seg5+520	E178M	178	295.566	353	462.142	315.152	457.454	443.359	0.989856	1.40681	1.19833	0.29483	1.50813	0.794581
THAP1|5|E178N	5	Seg5+521	E178N	178	100.281	115	218.704	145.904	77.2325	122.058	0.353138	0.836567	0.594852	0.341836	1.50813	0.39443
THAP1|5|E178P	5	Seg5+522	E178P	178	564.741	348	606.642	424.872	188.13	157.958	0.310117	0.371778	0.340948	0.0436002	1.50813	0.226073
THAP1|5|E178S	5	Seg5+523	E178S	178	137.227	105	76.8066	95.7129	207.934	159.753	2.70723	1.66908	2.18816	0.734084	1.50813	1.45091
THAP1|5|E178T	5	Seg5+524	E178T	178	596.409	709	412.673	456.387	926.79	712.605	2.24582	1.56141	1.90361	0.483955	1.50813	1.26223
THAP1|5|E178V	5	Seg5+525	E178V	178	158.339	255	273.38	204.265	281.205	140.008	1.02863	0.685423	0.857024	0.242682	1.50813	0.568269
THAP1|5|E178W	5	Seg5+526	E178W	178	290.288	307	320.245	281.302	332.694	301.556	1.03887	1.072	1.05544	0.0234226	1.50813	0.69983
THAP1|5|E178Y	5	Seg5+527	E178Y	178	522.518	739	804.517	757.532	760.443	726.965	0.945217	0.959648	0.952432	0.0102049	1.50813	0.631531
THAP1|5|K179A	5	Seg5+528	K179A	179	971.144	904	756.35	867.252	861.439	913.642	1.13894	1.05349	1.09622	0.0604232	1.50813	0.726871
THAP1|5|K179C	5	Seg5+529	K179C	179	232.23	332	549.363	492.571	255.461	276.426	0.465014	0.56119	0.513102	0.068007	1.50813	0.340224
THAP1|5|K179D	5	Seg5+530	K179D	179	221.674	272	265.569	341.998	176.248	188.472	0.663664	0.551091	0.607378	0.0796011	1.50813	0.402735
THAP1|5|K179F	5	Seg5+531	K179F	179	279.732	393	488.178	497.24	386.162	238.732	0.791028	0.480113	0.635571	0.21985	1.50813	0.421429
THAP1|5|K179G	5	Seg5+532	K179G	179	179.451	313	153.613	226.443	114.859	104.109	0.747712	0.459757	0.603735	0.203615	1.50813	0.40032
THAP1|5|K179H	5	Seg5+533	K179H	179	981.7	660	615.755	578.946	532.706	574.392	0.865127	0.992134	0.92863	0.0898074	1.50813	0.615749
THAP1|5|K179I	5	Seg5+534	K179I	179	1155.87	1023	938.603	804.222	716.876	920.822	0.763769	1.14499	0.954377	0.269561	1.50813	0.632821
THAP1|5|K179L	5	Seg5+535	K179L	179	950.032	635	648.3	743.526	617.86	516.953	0.953046	0.695272	0.824159	0.182273	1.50813	0.546477
THAP1|5|K179M	5	Seg5+536	K179M	179	886.697	665	652.206	545.096	405.966	425.409	0.62245	0.780429	0.70144	0.111708	1.50813	0.465105
THAP1|5|K179N	5	Seg5+537	K179N	179	416.959	376	449.124	401.527	374.28	283.606	0.833357	0.706318	0.769838	0.0898302	1.50813	0.510458
THAP1|5|K179P	5	Seg5+538	K179P	179	242.786	285	404.862	334.995	114.859	120.263	0.283698	0.359	0.321349	0.0532468	1.50813	0.213078
THAP1|5|K179Q	5	Seg5+539	K179Q	179	300.844	217	143.199	186.757	71.2915	276.426	0.49785	1.48014	0.988995	0.694583	1.50813	0.655775
THAP1|5|K179T	5	Seg5+540	K179T	179	559.463	480	413.975	457.554	376.261	367.97	0.908898	0.80421	0.856554	0.0740252	1.50813	0.567957
THAP1|5|K179V	5	Seg5+541	K179V	179	100.281	378	463.444	359.507	172.288	287.196	0.371756	0.798861	0.585308	0.302009	1.50813	0.388102
THAP1|5|K179W	5	Seg5+542	K179W	179	1525.33	799	980.261	1037.67	615.88	486.438	0.628281	0.46878	0.548531	0.112784	1.50813	0.363715
THAP1|5|K179Y	5	Seg5+543	K179Y	179	195.284	340	244.74	338.497	221.796	367.97	0.906251	1.08707	0.996661	0.127858	1.50813	0.660858
THAP1|5|L180A	5	Seg5+544	L180A	180	306.122	207	320.245	177.419	100.996	202.832	0.315372	1.14324	0.729305	0.585389	1.50813	0.483582
THAP1|5|L180C	5	Seg5+545	L180C	180	406.403	436	331.961	524.086	263.383	263.861	0.793414	0.503469	0.648442	0.205022	1.50813	0.429964
THAP1|5|L180D	5	Seg5+546	L180D	180	211.118	349	477.763	473.895	205.953	161.548	0.431078	0.340893	0.385986	0.0637703	1.50813	0.255936
THAP1|5|L180I	5	Seg5+547	L180I	180	232.23	208	143.199	137.733	182.189	159.753	1.27228	1.15987	1.21608	0.079487	1.50813	0.806347
THAP1|5|L180K	5	Seg5+548	L180K	180	606.965	745	939.905	912.774	433.69	590.547	0.461419	0.64698	0.5542	0.131212	1.50813	0.367474
THAP1|5|L180M	5	Seg5+549	L180M	180	263.898	396	303.321	427.206	394.084	563.622	1.29923	1.31932	1.30927	0.014207	1.50813	0.868144
THAP1|5|L180N	5	Seg5+550	L180N	180	84.4473	198	152.311	143.569	51.4883	156.163	0.338046	1.08772	0.712882	0.530097	1.50813	0.472692
THAP1|5|L180P	5	Seg5+551	L180P	180	110.837	330	350.186	395.691	100.996	84.3638	0.288407	0.213206	0.250807	0.0531752	1.50813	0.166303
THAP1|5|L180Q	5	Seg5+552	L180Q	180	665.023	650	809.724	825.232	459.434	525.928	0.567396	0.637309	0.602352	0.049436	1.50813	0.399403
THAP1|5|L180R	5	Seg5+553	L180R	180	1034.48	843	1297.9	856.747	722.817	599.522	0.556912	0.699765	0.628338	0.101013	1.50813	0.416634
THAP1|5|L180S	5	Seg5+554	L180S	180	200.562	320	270.776	491.404	255.461	251.296	0.943441	0.511385	0.727413	0.30551	1.50813	0.482327
THAP1|5|L180V	5	Seg5+555	L180V	180	95.0032	177	244.74	222.941	168.327	236.937	0.68778	1.06278	0.875279	0.265163	1.50813	0.580373
THAP1|5|L180W	5	Seg5+556	L180W	180	659.745	515	466.047	360.674	277.245	411.049	0.594886	1.13967	0.867278	0.38522	1.50813	0.575068
THAP1|5|L180Y	5	Seg5+557	L180Y	180	58.0575	78	87.2211	71.201	29.7048	70.004	0.340569	0.983188	0.661879	0.4544	1.50813	0.438873
THAP1|5|K181C	5	Seg5+558	K181C	181	939.476	476	583.21	564.939	263.383	251.296	0.451609	0.44482	0.448214	0.00480011	1.50813	0.297198
THAP1|5|K181D	5	Seg5+559	K181D	181	475.016	1330	1700.16	1648.13	756.482	735.94	0.444947	0.44653	0.445739	0.00111927	1.50813	0.295557
THAP1|5|K181E	5	Seg5+560	K181E	181	570.019	427	495.989	349.002	340.615	373.355	0.68674	1.06978	0.878259	0.27085	1.50813	0.582349
THAP1|5|K181G	5	Seg5+561	K181G	181	279.732	365	492.083	494.906	346.556	443.359	0.704263	0.895845	0.800054	0.135469	1.50813	0.530494
THAP1|5|K181H	5	Seg5+562	K181H	181	380.013	707	837.062	702.672	564.391	538.492	0.674252	0.766349	0.720301	0.0651222	1.50813	0.477611
THAP1|5|K181L	5	Seg5+563	K181L	181	406.403	600	600.133	691	520.824	278.221	0.867847	0.402635	0.635241	0.328955	1.50813	0.421211
THAP1|5|K181M	5	Seg5+564	K181M	181	168.895	311	321.546	297.644	215.855	287.196	0.671302	0.964899	0.8181	0.207604	1.50813	0.54246
THAP1|5|K181N	5	Seg5+565	K181N	181	1715.34	878	1135.18	1020.16	879.262	782.609	0.77456	0.767144	0.770852	0.00524388	1.50813	0.51113
THAP1|5|K181P	5	Seg5+566	K181P	181	570.019	687	753.747	930.282	162.386	226.167	0.215439	0.243116	0.229278	0.019571	1.50813	0.152028
THAP1|5|K181Q	5	Seg5+567	K181Q	181	638.633	775	813.63	839.238	784.207	491.823	0.963837	0.586035	0.774936	0.267147	1.50813	0.513839
THAP1|5|K181R	5	Seg5+568	K181R	181	665.023	339	312.434	337.329	617.86	314.121	1.97757	0.931198	1.45438	0.739897	1.50813	0.964362
THAP1|5|K181S	5	Seg5+569	K181S	181	190.006	236	278.587	241.617	100.996	129.238	0.362531	0.534889	0.44871	0.121876	1.50813	0.297527
THAP1|5|K181T	5	Seg5+570	K181T	181	358.901	300	341.074	241.617	267.343	168.728	0.783828	0.698328	0.741078	0.0604581	1.50813	0.491388
THAP1|5|K181V	5	Seg5+571	K181V	181	501.406	769	902.153	989.811	510.923	382.33	0.566337	0.386265	0.476301	0.12733	1.50813	0.315822
THAP1|5|K181W	5	Seg5+572	K181W	181	52.7796	217	126.275	157.576	87.1341	89.7487	0.690032	0.569558	0.629795	0.0851882	1.50813	0.4176
THAP1|5|K181Y	5	Seg5+573	K181Y	181	174.173	318	399.655	276.634	200.012	161.548	0.500463	0.583977	0.54222	0.0590539	1.50813	0.359531
THAP1|6|E182A	6	Seg5+574	E182A	182	285.01	482	398.353	346.667	568.352	416.434	1.42675	1.20125	1.314	0.159455	1.50813	0.871278
THAP1|6|E182C	6	Seg5+575	E182C	182	527.796	469	481.669	419.036	413.887	470.283	0.859277	1.1223	0.990788	0.185985	1.50813	0.656964
THAP1|6|E182D	6	Seg5+576	E182D	182	628.077	707	420.484	525.254	1077.29	780.814	2.56203	1.48655	2.02429	0.760485	1.50813	1.34225
THAP1|6|E182E	6	Seg5+577	E182E	182	184.729	187	139.293	120.225	310.91	254.886	2.23205	2.12008	2.17607	0.0791742	1.50813	1.44289
THAP1|6|E182F	6	Seg5+578	E182F	182	1008.09	609	700.372	623.301	400.025	522.338	0.57116	0.838018	0.704589	0.188698	1.50813	0.467193
THAP1|6|E182G	6	Seg5+579	E182G	182	591.131	331	476.462	413.199	514.883	457.719	1.08064	1.10774	1.09419	0.0191646	1.50813	0.725527
THAP1|6|E182H	6	Seg5+580	E182H	182	469.738	423	499.894	341.998	318.832	534.902	0.637798	1.56405	1.10092	0.654959	1.50813	0.729992
THAP1|6|E182I	6	Seg5+581	E182I	182	237.508	229	233.024	332.661	200.012	143.598	0.858335	0.431665	0.645	0.301701	1.50813	0.427682
THAP1|6|E182K	6	Seg5+582	E182K	182	533.074	381	233.024	241.617	471.316	647.986	2.02261	2.68188	2.35224	0.46617	1.50813	1.55971
THAP1|6|E182P	6	Seg5+583	E182P	182	559.463	799	667.827	524.086	657.466	714.4	0.984485	1.36313	1.17381	0.267745	1.50813	0.778321
THAP1|6|E182R	6	Seg5+584	E182R	182	348.345	608	545.457	496.073	885.203	757.479	1.62286	1.52695	1.57491	0.0678199	1.50813	1.04428
THAP1|6|E182S	6	Seg5+585	E182S	182	168.895	368	227.816	313.985	388.143	348.225	1.70375	1.10905	1.4064	0.420518	1.50813	0.932546
THAP1|6|E182T	6	Seg5+586	E182T	182	1958.12	1142	1188.55	992.146	1431.77	1231.35	1.20464	1.2411	1.22287	0.025784	1.50813	0.81085
THAP1|6|E182V	6	Seg5+587	E182V	182	179.451	195	149.708	224.108	194.071	181.292	1.29633	0.808951	1.05264	0.344632	1.50813	0.697978
THAP1|6|E182W	6	Seg5+588	E182W	182	348.345	332	318.943	325.657	360.418	280.016	1.13004	0.859849	0.994945	0.191054	1.50813	0.65972
THAP1|6|E182Y	6	Seg5+589	E182Y	182	1013.37	601	706.882	736.522	617.86	644.396	0.874064	0.874917	0.874491	0.000603127	1.50813	0.57985
THAP1|6|V183A	6	Seg5+590	V183A	183	496.128	484	360.601	312.818	594.096	536.697	1.64752	1.71569	1.6816	0.0482036	1.50813	1.11502
THAP1|6|V183C	6	Seg5+591	V183C	183	881.419	566	551.966	559.103	875.301	874.153	1.58579	1.56349	1.57464	0.0157662	1.50813	1.0441
THAP1|6|V183D	6	Seg5+592	V183D	183	448.626	386	337.168	384.019	481.218	556.442	1.42723	1.449	1.43812	0.0153894	1.50813	0.953574
THAP1|6|V183E	6	Seg5+593	V183E	183	390.569	392	305.925	373.514	445.572	443.359	1.45648	1.18699	1.32174	0.190552	1.50813	0.876406
THAP1|6|V183F	6	Seg5+594	V183F	183	168.895	181	220.005	165.747	142.583	253.091	0.648089	1.52698	1.08753	0.621468	1.50813	0.721113
THAP1|6|V183G	6	Seg5+595	V183G	183	290.288	320	298.114	346.667	392.103	319.505	1.31528	0.921649	1.11846	0.27834	1.50813	0.741623
THAP1|6|V183H	6	Seg5+596	V183H	183	480.294	448	402.259	420.203	320.812	323.095	0.797526	0.768904	0.783215	0.0202395	1.50813	0.519328
THAP1|6|V183L	6	Seg5+597	V183L	183	237.508	74	114.559	120.225	138.622	127.443	1.21005	1.06004	1.13505	0.106073	1.50813	0.752618
THAP1|6|V183M	6	Seg5+598	V183M	183	263.898	234	212.195	241.617	287.146	315.916	1.35322	1.30751	1.33036	0.0323249	1.50813	0.882128
THAP1|6|V183N	6	Seg5+599	V183N	183	343.067	244	132.784	147.071	297.048	188.472	2.23707	1.28151	1.75929	0.675686	1.50813	1.16653
THAP1|6|V183P	6	Seg5+600	V183P	183	369.457	554	646.998	722.515	695.092	701.835	1.07433	0.971377	1.02286	0.0728013	1.50813	0.678227
THAP1|6|V183Q	6	Seg5+601	V183Q	183	269.176	271	216.1	234.613	637.663	385.92	2.95078	1.64492	2.29785	0.923382	1.50813	1.52364
THAP1|6|V183R	6	Seg5+602	V183R	183	395.847	359	248.645	316.319	386.162	314.121	1.55307	0.993049	1.27306	0.395992	1.50813	0.844129
THAP1|6|V183S	6	Seg5+603	V183S	183	818.083	589	469.953	437.711	1063.43	969.286	2.26285	2.21444	2.23865	0.0342291	1.50813	1.48438
THAP1|6|V183T	6	Seg5+604	V183T	183	422.237	419	369.713	315.152	578.253	472.078	1.56406	1.49794	1.531	0.0467545	1.50813	1.01516
THAP1|6|V183V	6	Seg5+605	V183V	183	311.399	278	266.871	184.422	427.749	297.966	1.60283	1.61567	1.60925	0.00907713	1.50813	1.06705
THAP1|6|V183W	6	Seg5+606	V183W	183	1018.65	582	485.574	648.98	655.486	685.68	1.34992	1.05655	1.20323	0.207443	1.50813	0.797832
THAP1|6|V183Y	6	Seg5+607	V183Y	183	680.857	471	455.633	382.851	699.053	499.003	1.53425	1.30339	1.41882	0.163244	1.50813	0.940777
THAP1|6|V184A	6	Seg5+608	V184A	184	786.416	490	357.997	388.688	1015.9	717.99	2.83774	1.84722	2.34248	0.700409	1.50813	1.55323
THAP1|6|V184C	6	Seg5+609	V184C	184	754.748	644	657.413	661.819	683.21	793.379	1.03924	1.19878	1.11901	0.112814	1.50813	0.741986
THAP1|6|V184D	6	Seg5+610	V184D	184	490.85	441	394.448	295.309	455.474	644.396	1.15471	2.18211	1.66841	0.726477	1.50813	1.10628
THAP1|6|V184E	6	Seg5+611	V184E	184	448.626	488	499.894	510.08	534.686	464.898	1.0696	0.911423	0.990511	0.111847	1.50813	0.65678
THAP1|6|V184F	6	Seg5+612	V184F	184	654.467	628	413.975	504.243	659.447	585.162	1.59296	1.16047	1.37672	0.305815	1.50813	0.912864
THAP1|6|V184G	6	Seg5+613	V184G	184	1066.15	826	648.3	482.066	1009.96	1120.06	1.55786	2.32347	1.94066	0.541363	1.50813	1.2868
THAP1|6|V184H	6	Seg5+614	V184H	184	374.735	237	221.307	193.76	257.442	355.405	1.16328	1.83425	1.49876	0.474451	1.50813	0.993789
THAP1|6|V184K	6	Seg5+615	V184K	184	237.508	366	315.037	344.333	453.493	439.769	1.43949	1.27716	1.35833	0.114783	1.50813	0.900668
THAP1|6|V184L	6	Seg5+616	V184L	184	364.179	442	360.601	304.647	473.296	448.744	1.31252	1.473	1.39276	0.113471	1.50813	0.9235
THAP1|6|V184M	6	Seg5+617	V184M	184	1076.7	825	419.182	553.267	811.931	971.081	1.93694	1.75518	1.84606	0.128528	1.50813	1.22407
THAP1|6|V184N	6	Seg5+618	V184N	184	480.294	372	295.51	201.931	471.316	402.074	1.59492	1.99115	1.79304	0.280174	1.50813	1.18891
THAP1|6|V184P	6	Seg5+619	V184P	184	665.023	535	671.733	552.1	623.801	515.158	0.928644	0.933088	0.930866	0.00314212	1.50813	0.617231
THAP1|6|V184Q	6	Seg5+620	V184Q	184	248.064	459	309.83	278.968	451.513	511.568	1.45729	1.83379	1.64554	0.266222	1.50813	1.09111
THAP1|6|V184T	6	Seg5+621	V184T	184	279.732	375	266.871	406.196	542.608	524.133	2.03322	1.29034	1.66178	0.525296	1.50813	1.10188
THAP1|6|V184V	6	Seg5+622	V184V	184	506.684	329	268.172	264.961	467.356	421.819	1.74274	1.592	1.66737	0.106589	1.50813	1.10559
THAP1|6|V184W	6	Seg5+623	V184W	184	390.569	533	580.606	676.993	619.84	482.848	1.06757	0.713224	0.890399	0.250563	1.50813	0.590399
THAP1|6|V184Y	6	Seg5+624	V184Y	184	712.524	551	606.642	548.598	712.915	721.58	1.17518	1.31532	1.24525	0.0990895	1.50813	0.82569
THAP1|6|H185A	6	Seg5+625	H185A	185	686.134	526	348.884	346.667	1011.94	646.191	2.90051	1.86401	2.38226	0.732919	1.50813	1.57961
THAP1|6|H185C	6	Seg5+626	H185C	185	585.853	728	527.232	402.694	722.817	603.111	1.37097	1.49769	1.43433	0.0896082	1.50813	0.951063
THAP1|6|H185F	6	Seg5+627	H185F	185	332.511	302	404.862	339.664	324.772	208.217	0.80218	0.613009	0.707595	0.133764	1.50813	0.469186
THAP1|6|H185G	6	Seg5+628	H185G	185	823.361	549	592.322	682.83	924.809	843.638	1.56133	1.2355	1.39842	0.230393	1.50813	0.92725
THAP1|6|H185H	6	Seg5+629	H185H	185	147.783	147	164.028	137.733	162.386	213.602	0.989992	1.55084	1.27042	0.396579	1.50813	0.842377
THAP1|6|H185I	6	Seg5+630	H185I	185	459.182	470	426.993	377.015	338.635	402.074	0.793069	1.06647	0.929768	0.193322	1.50813	0.616503
THAP1|6|H185K	6	Seg5+631	H185K	185	570.019	490	377.524	323.323	1108.98	870.563	2.9375	2.69255	2.81503	0.173209	1.50813	1.86657
THAP1|6|H185L	6	Seg5+632	H185L	185	211.118	136	101.541	113.221	63.3702	52.0543	0.624085	0.459757	0.541921	0.116198	1.50813	0.359333
THAP1|6|H185M	6	Seg5+633	H185M	185	717.802	423	505.101	396.858	491.119	479.258	0.972318	1.20763	1.08997	0.166391	1.50813	0.722732
THAP1|6|H185N	6	Seg5+634	H185N	185	353.623	302	214.798	245.118	348.536	351.815	1.62262	1.43529	1.52895	0.132466	1.50813	1.01381
THAP1|6|H185P	6	Seg5+635	H185P	185	601.687	273	290.303	325.657	358.438	344.635	1.2347	1.05828	1.14649	0.124752	1.50813	0.760205
THAP1|6|H185R	6	Seg5+636	H185R	185	686.134	421	337.168	445.882	772.325	746.709	2.29062	1.67468	1.98265	0.435537	1.50813	1.31464
THAP1|6|H185S	6	Seg5+637	H185S	185	248.064	430	315.037	380.517	491.119	574.392	1.55892	1.5095	1.53421	0.0349452	1.50813	1.01729
THAP1|6|H185T	6	Seg5+638	H185T	185	1018.65	627	434.804	494.906	758.463	726.965	1.74438	1.4689	1.60664	0.194796	1.50813	1.06532
THAP1|6|H185V	6	Seg5+639	H185V	185	369.457	313	346.281	274.299	328.733	218.987	0.949325	0.798351	0.873838	0.106755	1.50813	0.579418
THAP1|6|H185W	6	Seg5+640	H185W	185	511.962	515	657.413	507.745	330.713	552.852	0.503053	1.08884	0.795945	0.414213	1.50813	0.527769
THAP1|6|H185Y	6	Seg5+641	H185Y	185	411.681	326	326.754	322.155	516.864	369.765	1.58181	1.14778	1.3648	0.306906	1.50813	0.90496
THAP1|6|F186A	6	Seg5+642	F186A	186	870.863	636	406.164	373.514	978.278	981.851	2.40858	2.62869	2.51863	0.155641	1.50813	1.67004
THAP1|6|F186C	6	Seg5+643	F186C	186	480.294	339	201.78	189.091	586.175	599.522	2.90502	3.17054	3.03778	0.187754	1.50813	2.01427
THAP1|6|F186D	6	Seg5+644	F186D	186	833.917	459	307.227	299.978	600.037	680.295	1.95308	2.26782	2.11045	0.222555	1.50813	1.39938
THAP1|6|F186E	6	Seg5+645	F186E	186	1293.1	698	571.494	469.226	1279.29	1263.66	2.2385	2.69307	2.46579	0.321435	1.50813	1.63499
THAP1|6|F186F	6	Seg5+646	F186F	186	237.508	194	161.424	106.218	251.501	244.117	1.55801	2.29826	1.92814	0.523436	1.50813	1.27849
THAP1|6|F186G	6	Seg5+647	F186G	186	839.195	661	458.236	400.36	1108.98	1001.6	2.4201	2.50174	2.46092	0.0577247	1.50813	1.63177
THAP1|6|F186H	6	Seg5+648	F186H	186	728.358	602	356.695	426.039	592.116	904.667	1.66	2.12344	1.89172	0.327697	1.50813	1.25435
THAP1|6|F186I	6	Seg5+649	F186I	186	654.467	335	303.321	353.671	548.549	515.158	1.80847	1.4566	1.63254	0.248811	1.50813	1.08249
THAP1|6|F186K	6	Seg5+650	F186K	186	348.345	368	289.001	253.289	594.096	692.86	2.05569	2.73545	2.39557	0.480668	1.50813	1.58844
THAP1|6|F186L	6	Seg5+651	F186L	186	564.741	371	329.357	262.627	611.919	549.262	1.85792	2.09142	1.97467	0.165109	1.50813	1.30935
THAP1|6|F186M	6	Seg5+652	F186M	186	459.182	331	300.718	261.46	516.864	592.342	1.71877	2.26552	1.99214	0.386612	1.50813	1.32093
THAP1|6|F186P	6	Seg5+653	F186P	186	575.297	504	420.484	395.691	1101.06	734.145	2.61855	1.85535	2.23695	0.539665	1.50813	1.48326
THAP1|6|F186Q	6	Seg5+654	F186Q	186	591.131	306	214.798	175.085	572.312	719.785	2.66442	4.11107	3.38774	1.02294	1.50813	2.24632
THAP1|6|F186R	6	Seg5+655	F186R	186	564.741	481	281.19	445.882	611.919	789.789	2.17617	1.7713	1.97373	0.286291	1.50813	1.30873
THAP1|6|F186S	6	Seg5+656	F186S	186	643.911	565	312.434	428.373	1055.51	1042.88	3.37835	2.43451	2.90643	0.667394	1.50813	1.92717
THAP1|6|F186T	6	Seg5+657	F186T	186	802.25	485	312.434	340.831	623.801	567.212	1.99659	1.6642	1.83039	0.23503	1.50813	1.21368
THAP1|6|F186V	6	Seg5+658	F186V	186	279.732	427	320.245	386.353	635.683	522.338	1.98499	1.35197	1.66848	0.447614	1.50813	1.10632
THAP1|6|F186W	6	Seg5+659	F186W	186	511.962	346	339.772	361.841	699.053	452.334	2.05742	1.25009	1.65375	0.570869	1.50813	1.09656
THAP1|6|F186Y	6	Seg5+660	F186Y	186	142.505	78	139.293	57.1943	174.268	163.343	1.25109	2.85593	2.05351	1.13479	1.50813	1.36162
THAP1|6|Q187A	6	Seg5+661	Q187A	187	353.623	262	200.478	204.265	378.241	358.995	1.88669	1.75749	1.82209	0.0913576	1.50813	1.20818
THAP1|6|Q187C	6	Seg5+662	Q187C	187	168.895	193	165.33	166.914	164.367	292.581	0.994175	1.75288	1.37353	0.536489	1.50813	0.91075
THAP1|6|Q187D	6	Seg5+663	Q187D	187	506.684	575	441.313	538.093	487.159	676.705	1.10389	1.2576	1.18074	0.108692	1.50813	0.782917
THAP1|6|Q187E	6	Seg5+664	Q187E	187	411.681	403	356.695	353.671	378.241	504.388	1.0604	1.42615	1.24328	0.258622	1.50813	0.824383
THAP1|6|Q187F	6	Seg5+665	Q187F	187	506.684	551	479.065	461.056	493.1	610.291	1.0293	1.32368	1.17649	0.208163	1.50813	0.780097
THAP1|6|Q187G	6	Seg5+666	Q187G	187	680.857	458	476.462	426.039	582.214	603.111	1.22195	1.41563	1.31879	0.136946	1.50813	0.874453
THAP1|6|Q187H	6	Seg5+667	Q187H	187	401.125	293	244.74	144.737	207.934	249.501	0.849611	1.72383	1.28672	0.618168	1.50813	0.853189
THAP1|6|Q187I	6	Seg5+668	Q187I	187	1071.43	754	890.436	668.823	706.974	854.408	0.793964	1.27748	1.03572	0.341898	1.50813	0.686758
THAP1|6|Q187K	6	Seg5+669	Q187K	187	1314.21	501	566.286	555.602	526.765	687.475	0.93021	1.23735	1.08378	0.217183	1.50813	0.718625
THAP1|6|Q187L	6	Seg5+670	Q187L	187	649.189	365	425.691	350.169	409.926	382.33	0.962966	1.09184	1.0274	0.0911295	1.50813	0.681243
THAP1|6|Q187N	6	Seg5+671	Q187N	187	321.955	263	273.38	239.282	316.851	247.706	1.15902	1.03521	1.09711	0.0875461	1.50813	0.727464
THAP1|6|Q187P	6	Seg5+672	Q187P	187	332.511	543	566.286	587.117	334.674	335.66	0.590998	0.57171	0.581354	0.013639	1.50813	0.385479
THAP1|6|Q187R	6	Seg5+673	Q187R	187	501.406	365	307.227	350.169	491.119	527.723	1.59856	1.50705	1.5528	0.0647049	1.50813	1.02962
THAP1|6|Q187S	6	Seg5+674	Q187S	187	538.352	434	225.213	193.76	463.395	448.744	2.05759	2.31597	2.18678	0.182707	1.50813	1.44999
THAP1|6|Q187T	6	Seg5+675	Q187T	187	786.416	714	489.48	456.387	554.49	845.433	1.13281	1.85245	1.49263	0.508858	1.50813	0.989722
THAP1|6|Q187V	6	Seg5+676	Q187V	187	269.176	366	411.371	338.497	514.883	242.322	1.25163	0.715876	0.983751	0.378833	1.50813	0.652298
THAP1|6|Q187W	6	Seg5+677	Q187W	187	327.233	349	404.862	438.878	366.359	355.405	0.904899	0.809803	0.857351	0.067243	1.50813	0.568485
THAP1|6|Q187Y	6	Seg5+678	Q187Y	187	184.729	360	287.699	318.654	384.182	351.815	1.33536	1.10407	1.21971	0.163548	1.50813	0.808758
THAP1|6|K188A	6	Seg5+679	K188A	188	1620.33	715	632.678	604.625	920.849	1193.66	1.45548	1.97421	1.71484	0.366801	1.50813	1.13707
THAP1|6|K188C	6	Seg5+680	K188C	188	575.297	370	399.655	268.463	425.769	355.405	1.06534	1.32385	1.1946	0.182794	1.50813	0.792103
THAP1|6|K188E	6	Seg5+681	K188E	188	1055.59	576	676.94	627.97	518.844	477.463	0.766455	0.760328	0.763392	0.00433199	1.50813	0.506184
THAP1|6|K188G	6	Seg5+682	K188G	188	358.901	370	247.343	285.971	398.044	446.949	1.60928	1.56291	1.5861	0.0327841	1.50813	1.0517
THAP1|6|K188H	6	Seg5+683	K188H	188	248.064	264	205.686	343.166	301.009	166.933	1.46344	0.486449	0.974945	0.690837	1.50813	0.646459
THAP1|6|K188I	6	Seg5+684	K188I	188	158.339	295	273.38	194.927	279.225	305.146	1.02138	1.56543	1.29341	0.384701	1.50813	0.857622
THAP1|6|K188L	6	Seg5+685	K188L	188	633.355	684	641.791	606.96	708.955	655.166	1.10465	1.07942	1.09204	0.0178387	1.50813	0.724099
THAP1|6|K188M	6	Seg5+686	K188M	188	332.511	195	238.231	214.77	283.186	136.418	1.1887	0.635181	0.911942	0.391399	1.50813	0.604684
THAP1|6|K188N	6	Seg5+687	K188N	188	1066.15	796	830.553	617.465	1344.64	910.052	1.61897	1.47385	1.54641	0.10261	1.50813	1.02538
THAP1|6|K188P	6	Seg5+688	K188P	188	316.677	435	583.21	574.277	459.434	272.836	0.787768	0.475095	0.631432	0.221094	1.50813	0.418685
THAP1|6|K188Q	6	Seg5+689	K188Q	188	538.352	373	291.605	325.657	394.084	497.208	1.35143	1.52678	1.43911	0.123993	1.50813	0.954232
THAP1|6|K188R	6	Seg5+690	K188R	188	575.297	816	492.083	590.618	1087.2	1076.98	2.20937	1.82349	2.01643	0.272863	1.50813	1.33704
THAP1|6|K188S	6	Seg5+691	K188S	188	380.013	265	253.852	212.436	301.009	348.225	1.18576	1.6392	1.41248	0.32063	1.50813	0.936577
THAP1|6|K188V	6	Seg5+692	K188V	188	1303.66	729	764.161	685.164	1198.09	631.831	1.56785	0.92216	1.24501	0.456575	1.50813	0.82553
THAP1|6|K188Y	6	Seg5+693	K188Y	188	833.917	585	712.089	615.13	633.702	719.785	0.889921	1.17013	1.03003	0.198141	1.50813	0.682982
THAP1|6|E189A	6	Seg5+694	E189A	189	701.968	420	420.484	336.162	699.053	676.705	1.6625	2.01303	1.83776	0.247866	1.50813	1.21857
THAP1|6|E189D	6	Seg5+695	E189D	189	891.975	416	378.826	256.791	590.135	529.517	1.5578	2.06206	1.80993	0.356565	1.50813	1.20011
THAP1|6|E189E	6	Seg5+696	E189E	189	174.173	197	167.933	189.091	267.343	269.246	1.59196	1.4239	1.50793	0.118841	1.50813	0.999865
THAP1|6|E189F	6	Seg5+697	E189F	189	517.24	493	503.8	327.992	506.962	513.363	1.00628	1.56517	1.28572	0.395197	1.50813	0.852527
THAP1|6|E189H	6	Seg5+698	E189H	189	654.467	359	361.903	324.49	479.237	499.003	1.32422	1.53781	1.43101	0.151031	1.50813	0.948864
THAP1|6|E189K	6	Seg5+699	E189K	189	374.735	281	281.19	225.275	459.434	382.33	1.63389	1.69717	1.66553	0.0447424	1.50813	1.10436
THAP1|6|E189L	6	Seg5+700	E189L	189	195.284	145	160.122	99.2146	297.048	213.602	1.85513	2.15293	2.00403	0.210575	1.50813	1.32882
THAP1|6|E189M	6	Seg5+701	E189M	189	190.006	301	206.987	256.791	439.631	299.761	2.12395	1.16734	1.64564	0.676429	1.50813	1.09118
THAP1|6|E189N	6	Seg5+702	E189N	189	290.288	290	218.704	239.282	289.127	317.71	1.322	1.32777	1.32488	0.00407505	1.50813	0.878493
THAP1|6|E189P	6	Seg5+703	E189P	189	543.63	514	421.786	426.039	445.572	527.723	1.05639	1.23867	1.14753	0.12889	1.50813	0.760897
THAP1|6|E189Q	6	Seg5+704	E189Q	189	1372.27	670	578.003	652.482	1160.47	875.948	2.00772	1.34249	1.6751	0.470391	1.50813	1.11071
THAP1|6|E189R	6	Seg5+705	E189R	189	321.955	312	217.402	332.661	352.497	344.635	1.62141	1.036	1.3287	0.413948	1.50813	0.881025
THAP1|6|E189S	6	Seg5+706	E189S	189	411.681	446	262.965	313.985	423.788	473.873	1.61158	1.50922	1.5604	0.0723748	1.50813	1.03466
THAP1|6|E189T	6	Seg5+707	E189T	189	849.751	654	555.872	597.622	982.239	893.897	1.76702	1.49576	1.63139	0.191814	1.50813	1.08173
THAP1|6|E189V	6	Seg5+708	E189V	189	237.508	337	317.641	381.684	281.205	272.836	0.885293	0.714822	0.800057	0.120542	1.50813	0.530496
THAP1|6|E189W	6	Seg5+709	E189W	189	63.3355	79	41.6578	26.8463	81.1931	41.2844	1.94905	1.53781	1.74343	0.290791	1.50813	1.15602
THAP1|6|K190C	6	Seg5+710	K190C	190	1282.54	665	710.787	643.144	1083.24	1082.37	1.52399	1.68294	1.60346	0.112389	1.50813	1.06321
THAP1|6|K190D	6	Seg5+711	K190D	190	628.077	508	548.061	378.183	431.71	437.974	0.787704	1.1581	0.972903	0.261911	1.50813	0.645105
THAP1|6|K190E	6	Seg5+712	K190E	190	100.281	78	36.4506	63.0304	51.4883	82.5688	1.41255	1.30998	1.36127	0.0725254	1.50813	0.902618
THAP1|6|K190F	6	Seg5+713	K190F	190	606.965	606	501.196	596.455	697.073	717.99	1.39082	1.20376	1.29729	0.132268	1.50813	0.860197
THAP1|6|K190G	6	Seg5+714	K190G	190	411.681	252	192.668	325.657	302.989	350.02	1.5726	1.07481	1.32371	0.35199	1.50813	0.877712
THAP1|6|K190H	6	Seg5+715	K190H	190	105.559	62	63.7886	86.375	87.1341	66.4141	1.36598	0.768904	1.06744	0.422199	1.50813	0.707792
THAP1|6|K190I	6	Seg5+716	K190I	190	538.352	365	240.834	377.015	766.384	482.848	3.1822	1.28071	2.23146	1.34456	1.50813	1.47962
THAP1|6|K190K	6	Seg5+717	K190K	190	179.451	91	79.4103	84.0406	158.426	131.033	1.99503	1.55917	1.7771	0.3082	1.50813	1.17834
THAP1|6|K190L	6	Seg5+718	K190L	190	723.08	684	667.827	589.451	631.722	926.207	0.945936	1.5713	1.25862	0.442202	1.50813	0.834556
THAP1|6|K190M	6	Seg5+719	K190M	190	416.959	402	542.854	310.483	350.517	321.3	0.645693	1.03484	0.840266	0.275169	1.50813	0.557157
THAP1|6|K190P	6	Seg5+720	K190P	190	163.617	75	54.6759	56.027	57.4293	93.3387	1.05036	1.66596	1.35816	0.435295	1.50813	0.900557
THAP1|6|K190Q	6	Seg5+721	K190Q	190	374.735	286	265.569	289.473	356.458	315.916	1.34224	1.09135	1.21679	0.17741	1.50813	0.806823
THAP1|6|K190R	6	Seg5+722	K190R	190	1287.82	669	594.926	568.441	843.616	777.224	1.41802	1.36729	1.39265	0.0358703	1.50813	0.92343
THAP1|6|K190S	6	Seg5+723	K190S	190	174.173	240	209.591	196.095	297.048	222.577	1.41727	1.13505	1.27616	0.199564	1.50813	0.846187
THAP1|6|K190T	6	Seg5+724	K190T	190	221.674	139	117.163	114.389	273.284	199.242	2.33252	1.7418	2.03716	0.4177	1.50813	1.35078
THAP1|6|K190V	6	Seg5+725	K190V	190	358.901	252	239.533	182.088	431.71	335.66	1.8023	1.8434	1.82285	0.0290594	1.50813	1.20868
THAP1|6|K190W	6	Seg5+726	K190W	190	475.016	509	489.48	520.585	653.506	441.564	1.3351	0.848207	1.09166	0.344287	1.50813	0.723846
THAP1|6|K190Y	6	Seg5+727	K190Y	190	1498.94	898	924.283	708.509	922.829	920.822	0.998427	1.29966	1.14904	0.213006	1.50813	0.761899
THAP1|6|D191A	6	Seg5+728	D191A	191	654.467	565	453.029	480.899	881.242	843.638	1.94522	1.75429	1.84976	0.135007	1.50813	1.22652
THAP1|6|D191C	6	Seg5+729	D191C	191	369.457	409	329.357	289.473	360.418	369.765	1.09431	1.27737	1.18584	0.129446	1.50813	0.786297
THAP1|6|D191D	6	Seg5+730	D191D	191	411.681	284	249.947	282.47	481.218	470.283	1.92528	1.6649	1.79509	0.184117	1.50813	1.19027
THAP1|6|D191E	6	Seg5+731	D191E	191	886.697	542	485.574	302.313	752.522	768.249	1.54976	2.54124	2.0455	0.701086	1.50813	1.35631
THAP1|6|D191F	6	Seg5+732	D191F	191	760.026	425	509.007	393.357	435.67	488.233	0.855923	1.2412	1.04856	0.27243	1.50813	0.695271
THAP1|6|D191G	6	Seg5+733	D191G	191	137.227	91	79.4103	53.6926	91.0947	107.698	1.14714	2.00584	1.57649	0.607189	1.50813	1.04533
THAP1|6|D191H	6	Seg5+734	D191H	191	126.671	122	175.744	135.399	257.442	204.627	1.46487	1.51129	1.48808	0.0328283	1.50813	0.986704
THAP1|6|D191I	6	Seg5+735	D191I	191	490.85	608	494.687	496.073	823.813	481.053	1.66532	0.969723	1.31752	0.491863	1.50813	0.873613
THAP1|6|D191K	6	Seg5+736	D191K	191	253.342	199	132.784	152.907	261.402	262.066	1.96862	1.71389	1.84126	0.180121	1.50813	1.22089
THAP1|6|D191L	6	Seg5+737	D191L	191	174.173	201	160.122	185.59	366.359	281.811	2.288	1.51846	1.90323	0.544141	1.50813	1.26198
THAP1|6|D191M	6	Seg5+738	D191M	191	190.006	326	269.474	252.122	402.005	416.434	1.49181	1.65172	1.57177	0.113071	1.50813	1.04219
THAP1|6|D191P	6	Seg5+739	D191P	191	116.115	179	137.992	127.228	211.894	195.652	1.53556	1.53781	1.53668	0.00158966	1.50813	1.01893
THAP1|6|D191R	6	Seg5+740	D191R	191	533.074	281	286.398	194.927	542.608	403.869	1.8946	2.0719	1.98325	0.12537	1.50813	1.31503
THAP1|6|D191S	6	Seg5+741	D191S	191	686.134	625	593.624	457.554	940.652	944.157	1.58459	2.06349	1.82404	0.338629	1.50813	1.20947
THAP1|6|D191T	6	Seg5+742	D191T	191	395.847	276	175.744	294.142	380.221	360.79	2.1635	1.22658	1.69504	0.662496	1.50813	1.12393
THAP1|6|D191W	6	Seg5+743	D191W	191	211.118	226	164.028	182.088	285.166	267.451	1.73852	1.4688	1.60366	0.190721	1.50813	1.06334
THAP1|6|D191Y	6	Seg5+744	D191Y	191	95.0032	52	118.464	47.8564	67.3309	68.209	0.568363	1.42528	0.996824	0.605935	1.50813	0.660966
THAP1|6|D192C	6	Seg5+745	D192C	192	226.952	427	266.871	352.503	411.907	323.095	1.54347	0.916574	1.23002	0.443282	1.50813	0.815593
THAP1|6|D192D	6	Seg5+746	D192D	192	459.182	424	355.393	329.159	617.86	486.438	1.73852	1.47782	1.60817	0.184344	1.50813	1.06633
THAP1|6|D192E	6	Seg5+747	D192E	192	79.1694	102	53.3741	67.6993	79.2128	70.004	1.48411	1.03404	1.25907	0.318242	1.50813	0.834857
THAP1|6|D192F	6	Seg5+748	D192F	192	321.955	318	298.114	262.627	285.166	315.916	0.956567	1.20291	1.07974	0.174188	1.50813	0.715944
THAP1|6|D192G	6	Seg5+749	D192G	192	68.6134	72	55.9777	43.1875	91.0947	84.3638	1.62734	1.95343	1.79038	0.230582	1.50813	1.18715
THAP1|6|D192H	6	Seg5+750	D192H	192	802.25	652	627.471	629.137	748.561	766.454	1.19298	1.21826	1.20562	0.0178772	1.50813	0.799414
THAP1|6|D192I	6	Seg5+751	D192I	192	723.08	476	369.713	320.988	447.552	402.074	1.21054	1.25261	1.23158	0.0297516	1.50813	0.816624
THAP1|6|D192L	6	Seg5+752	D192L	192	316.677	396	264.267	198.429	473.296	373.355	1.79098	1.88155	1.83627	0.0640451	1.50813	1.21758
THAP1|6|D192M	6	Seg5+753	D192M	192	469.738	481	295.51	396.858	687.171	603.111	2.32537	1.51972	1.92254	0.569684	1.50813	1.27478
THAP1|6|D192N	6	Seg5+754	D192N	192	89.7253	62	39.0542	57.1943	57.4293	55.6442	1.4705	0.972898	1.2217	0.351858	1.50813	0.810075
THAP1|6|D192Q	6	Seg5+755	D192Q	192	300.844	201	179.649	170.416	409.926	245.912	2.28181	1.44301	1.86241	0.593122	1.50813	1.23491
THAP1|6|D192R	6	Seg5+756	D192R	192	253.342	504	373.619	401.527	584.194	500.798	1.56361	1.24723	1.40542	0.223713	1.50813	0.931896
THAP1|6|D192S	6	Seg5+757	D192S	192	448.626	355	321.546	351.336	340.615	280.016	1.0593	0.797003	0.928153	0.185474	1.50813	0.615432
THAP1|6|D192T	6	Seg5+758	D192T	192	205.84	163	158.821	116.723	241.599	215.397	1.52121	1.84537	1.68329	0.229216	1.50813	1.11614
THAP1|6|D192V	6	Seg5+759	D192V	192	432.793	492	343.677	273.132	605.978	522.338	1.76322	1.9124	1.83781	0.105488	1.50813	1.2186
THAP1|6|D192W	6	Seg5+760	D192W	192	533.074	324	281.19	278.968	457.454	500.798	1.62685	1.79518	1.71101	0.11903	1.50813	1.13453
THAP1|6|V193A	6	Seg5+761	V193A	193	205.84	178	193.969	138.9	184.17	211.807	0.949479	1.52488	1.23718	0.406873	1.50813	0.820341
THAP1|6|V193C	6	Seg5+762	V193C	193	385.291	467	403.56	327.992	643.604	502.593	1.59481	1.53233	1.56357	0.0441803	1.50813	1.03676
THAP1|6|V193D	6	Seg5+763	V193D	193	168.895	212	195.271	156.409	243.579	276.426	1.24739	1.76733	1.50736	0.367653	1.50813	0.999489
THAP1|6|V193E	6	Seg5+764	V193E	193	105.559	77	59.8832	75.87	87.1341	80.7739	1.45507	1.06464	1.25985	0.276078	1.50813	0.835373
THAP1|6|V193F	6	Seg5+765	V193F	193	105.559	120	97.6356	93.3784	136.642	168.728	1.39951	1.80692	1.60322	0.288084	1.50813	1.06305
THAP1|6|V193G	6	Seg5+766	V193G	193	153.061	151	135.388	113.221	239.619	168.728	1.76987	1.49025	1.63006	0.197722	1.50813	1.08084
THAP1|6|V193H	6	Seg5+767	V193H	193	353.623	339	350.186	384.019	388.143	506.183	1.10839	1.31812	1.21325	0.148302	1.50813	0.804475
THAP1|6|V193I	6	Seg5+768	V193I	193	559.463	458	430.898	401.527	615.88	495.413	1.42929	1.23382	1.33156	0.138218	1.50813	0.882918
THAP1|6|V193K	6	Seg5+769	V193K	193	100.281	124	105.446	159.911	130.701	136.418	1.2395	0.85309	1.0463	0.273235	1.50813	0.69377
THAP1|6|V193L	6	Seg5+770	V193L	193	153.061	68	54.6759	109.72	146.544	107.698	2.68022	0.981579	1.8309	1.20112	1.50813	1.21402
THAP1|6|V193M	6	Seg5+771	V193M	193	153.061	89	82.0139	82.8733	67.3309	71.799	0.820969	0.86637	0.84367	0.0321032	1.50813	0.559414
THAP1|6|V193N	6	Seg5+772	V193N	193	928.921	706	454.331	367.677	827.774	701.835	1.82196	1.90883	1.8654	0.0614271	1.50813	1.23689
THAP1|6|V193T	6	Seg5+773	V193T	193	628.077	517	522.025	398.025	906.987	804.149	1.73744	2.02034	1.87889	0.200044	1.50813	1.24584
THAP1|6|V193V	6	Seg5+774	V193V	193	147.783	176	171.839	182.088	301.009	175.908	1.75169	0.966058	1.35888	0.555528	1.50813	0.901033
THAP1|6|V193Y	6	Seg5+775	V193Y	193	232.23	278	247.343	311.65	301.009	362.585	1.21697	1.16343	1.1902	0.0378527	1.50813	0.789189
THAP1|6|S194A	6	Seg5+776	S194A	194	184.729	264	147.104	189.091	229.717	204.627	1.56159	1.08216	1.32188	0.339011	1.50813	0.8765
THAP1|6|S194C	6	Seg5+777	S194C	194	179.451	146	136.69	140.068	229.717	177.702	1.68057	1.26869	1.47463	0.291244	1.50813	0.977787
THAP1|6|S194E	6	Seg5+778	S194E	194	881.419	680	458.236	638.475	950.554	807.739	2.07437	1.26511	1.66974	0.572239	1.50813	1.10716
THAP1|6|S194G	6	Seg5+779	S194G	194	174.173	228	229.118	129.563	388.143	308.736	1.69407	2.38291	2.03849	0.48708	1.50813	1.35167
THAP1|6|S194H	6	Seg5+780	S194H	194	68.6134	102	88.5229	78.2044	140.603	157.958	1.58832	2.01981	1.80406	0.305107	1.50813	1.19622
THAP1|6|S194L	6	Seg5+781	S194L	194	153.061	360	304.623	250.954	334.674	335.66	1.09865	1.33753	1.21809	0.168917	1.50813	0.807683
THAP1|6|S194M	6	Seg5+782	S194M	194	68.6134	92	52.0723	81.7061	71.2915	96.9286	1.36909	1.18631	1.2777	0.129244	1.50813	0.847206
THAP1|6|S194P	6	Seg5+783	S194P	194	253.342	209	160.122	189.091	350.517	283.606	2.18906	1.49984	1.84445	0.487351	1.50813	1.223
THAP1|6|S194Q	6	Seg5+784	S194Q	194	1029.2	556	361.903	316.319	673.309	766.454	1.86047	2.42304	2.14175	0.397796	1.50813	1.42014
THAP1|6|S194R	6	Seg5+785	S194R	194	95.0032	203	180.951	151.74	227.737	265.656	1.25855	1.75073	1.50464	0.348024	1.50813	0.997687
THAP1|6|S194T	6	Seg5+786	S194T	194	100.281	60	49.4687	37.3514	79.2128	37.6945	1.60127	1.00919	1.30523	0.418668	1.50813	0.865461
THAP1|6|S194V	6	Seg5+787	S194V	194	580.575	260	289.001	351.336	572.312	423.614	1.98031	1.20572	1.59302	0.547717	1.50813	1.05629
THAP1|6|S194W	6	Seg5+788	S194W	194	380.013	271	210.893	205.432	302.989	380.535	1.4367	1.85236	1.64453	0.293918	1.50813	1.09044
THAP1|6|E195A	6	Seg5+789	E195A	195	485.572	374	390.542	308.149	548.549	371.56	1.40458	1.20578	1.30518	0.140574	1.50813	0.865429
THAP1|6|E195C	6	Seg5+790	E195C	195	422.237	448	373.619	391.022	467.356	576.187	1.25089	1.47354	1.36221	0.157439	1.50813	0.903247
THAP1|6|E195D	6	Seg5+791	E195D	195	290.288	221	277.285	224.108	394.084	461.308	1.42122	2.05842	1.73982	0.450566	1.50813	1.15363
THAP1|6|E195F	6	Seg5+792	E195F	195	68.6134	77	100.239	94.5456	118.819	78.9789	1.18536	0.835352	1.01035	0.247491	1.50813	0.669938
THAP1|6|E195G	6	Seg5+793	E195G	195	432.793	416	322.848	333.828	540.627	522.338	1.67456	1.56469	1.61962	0.0776854	1.50813	1.07393
THAP1|6|E195H	6	Seg5+794	E195H	195	79.1694	65	102.843	85.2078	57.4293	50.2593	0.558418	0.589844	0.574131	0.0222213	1.50813	0.38069
THAP1|6|E195I	6	Seg5+795	E195I	195	147.783	165	184.857	154.074	120.8	172.318	0.653477	1.11841	0.885941	0.328754	1.50813	0.587443
THAP1|6|E195K	6	Seg5+796	E195K	195	105.559	59	66.3922	18.6757	69.3112	57.4392	1.04397	3.07561	2.05979	1.43659	1.50813	1.36579
THAP1|6|E195L	6	Seg5+797	E195L	195	686.134	618	545.457	587.117	572.312	647.986	1.04923	1.10367	1.07645	0.0384953	1.50813	0.713767
THAP1|6|E195M	6	Seg5+798	E195M	195	527.796	248	231.722	267.296	281.205	305.146	1.21355	1.1416	1.17758	0.0508724	1.50813	0.780818
THAP1|6|E195N	6	Seg5+799	E195N	195	369.457	251	167.933	189.091	235.658	195.652	1.40328	1.0347	1.21899	0.260631	1.50813	0.808279
THAP1|6|E195P	6	Seg5+800	E195P	195	696.69	372	324.15	363.009	398.044	324.89	1.22796	0.894994	1.06148	0.235445	1.50813	0.703837
THAP1|6|E195R	6	Seg5+801	E195R	195	343.067	176	214.798	156.409	281.205	281.811	1.30916	1.80176	1.55546	0.34832	1.50813	1.03138
THAP1|6|E195S	6	Seg5+802	E195S	195	190.006	203	123.672	149.405	267.343	201.037	2.16172	1.34558	1.75365	0.577095	1.50813	1.1628
THAP1|6|E195T	6	Seg5+803	E195T	195	427.515	475	532.439	510.08	449.533	606.701	0.844289	1.18943	1.01686	0.244048	1.50813	0.67425
THAP1|6|E195V	6	Seg5+804	E195V	195	659.745	395	272.078	423.705	532.706	473.873	1.95792	1.11841	1.53816	0.593625	1.50813	1.01991
THAP1|6|E195W	6	Seg5+805	E195W	195	633.355	472	661.318	504.243	475.277	348.225	0.718681	0.690589	0.704635	0.0198638	1.50813	0.467224
THAP1|6|E195Y	6	Seg5+806	E195Y	195	617.521	467	583.21	548.598	455.474	543.877	0.780977	0.991395	0.886186	0.148788	1.50813	0.587605
THAP1|6|R196A	6	Seg5+807	R196A	196	496.128	594	544.156	424.872	647.565	597.727	1.19004	1.40684	1.29844	0.153304	1.50813	0.860958
THAP1|6|R196D	6	Seg5+808	R196D	196	327.233	394	365.808	421.37	489.139	482.848	1.33715	1.1459	1.24152	0.135232	1.50813	0.82322
THAP1|6|R196E	6	Seg5+809	R196E	196	369.457	554	398.353	485.568	954.514	802.354	2.39615	1.6524	2.02428	0.525909	1.50813	1.34224
THAP1|6|R196H	6	Seg5+810	R196H	196	475.016	369	335.866	334.995	603.998	615.676	1.79833	1.83787	1.8181	0.0279588	1.50813	1.20553
THAP1|6|R196K	6	Seg5+811	R196K	196	443.348	327	221.307	267.296	380.221	319.505	1.71807	1.19533	1.4567	0.369636	1.50813	0.965896
THAP1|6|R196M	6	Seg5+812	R196M	196	1060.87	736	851.382	646.645	772.325	994.416	0.907142	1.53781	1.22247	0.445947	1.50813	0.810589
THAP1|6|R196N	6	Seg5+813	R196N	196	258.62	173	153.613	154.074	186.15	217.192	1.21181	1.40966	1.31073	0.139899	1.50813	0.869111
THAP1|6|R196Q	6	Seg5+814	R196Q	196	242.786	265	169.235	229.944	584.194	407.459	3.45197	1.77199	2.61198	1.18793	1.50813	1.73193
THAP1|6|R196S	6	Seg5+815	R196S	196	522.518	408	393.146	291.808	734.699	653.371	1.86877	2.23905	2.05391	0.261826	1.50813	1.36189
THAP1|6|R196T	6	Seg5+816	R196T	196	1235.04	534	404.862	413.199	920.849	895.692	2.27447	2.1677	2.22109	0.0755014	1.50813	1.47274
THAP1|6|R196V	6	Seg5+817	R196V	196	190.006	146	121.068	71.201	140.603	247.706	1.16135	3.47897	2.32016	1.63881	1.50813	1.53844
THAP1|6|R196W	6	Seg5+818	R196W	196	321.955	252	290.303	297.644	221.796	240.527	0.764015	0.808103	0.786059	0.0311748	1.50813	0.521214
THAP1|6|R196Y	6	Seg5+819	R196Y	196	137.227	298	167.933	165.747	243.579	312.326	1.45045	1.88436	1.6674	0.306814	1.50813	1.10561
THAP1|6|G197A	6	Seg5+820	G197A	197	802.25	629	523.327	647.813	1289.19	726.965	2.46345	1.12218	1.79282	0.948418	1.50813	1.18877
THAP1|6|G197D	6	Seg5+821	G197D	197	432.793	303	259.06	313.985	304.969	251.296	1.17722	0.800346	0.988781	0.266488	1.50813	0.655633
THAP1|6|G197E	6	Seg5+822	G197E	197	110.837	61	96.3338	94.5456	148.524	140.008	1.54176	1.48085	1.51131	0.0430724	1.50813	1.00211
THAP1|6|G197G	6	Seg5+823	G197G	197	928.921	456	420.484	331.493	756.482	520.543	1.79908	1.5703	1.68469	0.161772	1.50813	1.11707
THAP1|6|G197H	6	Seg5+824	G197H	197	374.735	331	154.915	226.443	570.332	367.97	3.68158	1.625	2.65329	1.45422	1.50813	1.75932
THAP1|6|G197I	6	Seg5+825	G197I	197	290.288	160	114.559	112.054	184.17	166.933	1.60764	1.48975	1.5487	0.0833605	1.50813	1.0269
THAP1|6|G197K	6	Seg5+826	G197K	197	248.064	202	151.01	112.054	247.54	267.451	1.63923	2.3868	2.01302	0.528613	1.50813	1.33478
THAP1|6|G197M	6	Seg5+827	G197M	197	337.789	346	252.551	303.48	453.493	402.074	1.79565	1.32488	1.56027	0.332887	1.50813	1.03457
THAP1|6|G197N	6	Seg5+828	G197N	197	401.125	308	260.362	169.248	421.808	522.338	1.62009	3.08622	2.35315	1.03671	1.50813	1.56031
THAP1|6|G197P	6	Seg5+829	G197P	197	195.284	268	226.515	201.931	245.56	337.455	1.08408	1.67114	1.37761	0.415117	1.50813	0.913455
THAP1|6|G197Q	6	Seg5+830	G197Q	197	480.294	420	338.47	257.958	540.627	590.547	1.59727	2.28931	1.94329	0.489351	1.50813	1.28854
THAP1|6|G197R	6	Seg5+831	G197R	197	237.508	163	186.158	177.419	225.756	165.138	1.21271	0.930778	1.07174	0.199357	1.50813	0.710644
THAP1|6|G197T	6	Seg5+832	G197T	197	147.783	178	173.14	114.389	346.556	256.681	2.00159	2.24394	2.12277	0.17137	1.50813	1.40755
THAP1|6|G197V	6	Seg5+833	G197V	197	559.463	368	214.798	231.112	554.49	660.551	2.58144	2.85815	2.7198	0.195658	1.50813	1.80342
THAP1|6|G197W	6	Seg5+834	G197W	197	327.233	240	152.311	171.583	471.316	398.484	3.09442	2.3224	2.70841	0.545901	1.50813	1.79587
THAP1|6|Y198C	6	Seg5+835	Y198C	198	496.128	530	380.128	657.151	590.135	577.982	1.55247	0.879527	1.216	0.475839	1.50813	0.806293
THAP1|6|Y198D	6	Seg5+836	Y198D	198	543.63	502	412.673	594.12	574.293	540.287	1.39164	0.909391	1.15052	0.341003	1.50813	0.762875
THAP1|6|Y198E	6	Seg5+837	Y198E	198	168.895	153	105.446	169.248	229.717	218.987	2.17852	1.29388	1.7362	0.625536	1.50813	1.15123
THAP1|6|Y198F	6	Seg5+838	Y198F	198	306.122	256	206.987	151.74	201.993	285.401	0.975869	1.88086	1.42836	0.639922	1.50813	0.947108
THAP1|6|Y198G	6	Seg5+839	Y198G	198	232.23	240	287.699	257.958	277.245	168.728	0.963661	0.65409	0.808875	0.2189	1.50813	0.536343
THAP1|6|Y198I	6	Seg5+840	Y198I	198	738.914	470	441.313	385.186	829.754	730.555	1.88019	1.89663	1.88841	0.0116204	1.50813	1.25215
THAP1|6|Y198K	6	Seg5+841	Y198K	198	1124.2	569	516.818	590.618	572.312	470.283	1.10738	0.796256	0.951817	0.219997	1.50813	0.631123
THAP1|6|Y198L	6	Seg5+842	Y198L	198	469.738	611	554.57	562.605	920.849	793.379	1.66047	1.41019	1.53533	0.176978	1.50813	1.01804
THAP1|6|Y198M	6	Seg5+843	Y198M	198	812.805	563	515.516	434.21	758.463	703.63	1.47127	1.62048	1.54588	0.105511	1.50813	1.02503
THAP1|6|Y198N	6	Seg5+844	Y198N	198	147.783	146	61.185	101.549	188.13	197.447	3.07478	1.94435	2.50957	0.799333	1.50813	1.66402
THAP1|6|Y198P	6	Seg5+845	Y198P	198	601.687	549	387.939	559.103	685.191	515.158	1.76623	0.9214	1.34382	0.597388	1.50813	0.891048
THAP1|6|Y198Q	6	Seg5+846	Y198Q	198	100.281	74	63.7886	45.522	104.957	132.828	1.64539	2.91789	2.28164	0.899795	1.50813	1.51289
THAP1|6|Y198R	6	Seg5+847	Y198R	198	828.639	626	615.755	622.134	815.892	639.011	1.32503	1.02713	1.17608	0.210646	1.50813	0.779824
THAP1|6|Y198T	6	Seg5+848	Y198T	198	401.125	382	236.929	262.627	465.375	380.535	1.9642	1.44896	1.70658	0.36433	1.50813	1.13158
THAP1|6|Y198V	6	Seg5+849	Y198V	198	622.799	413	335.866	316.319	518.844	472.078	1.54479	1.49241	1.5186	0.0370397	1.50813	1.00694
THAP1|6|Y198W	6	Seg5+850	Y198W	198	269.176	275	255.154	213.603	198.032	267.451	0.776126	1.25209	1.01411	0.33656	1.50813	0.672428
THAP1|6|Y198Y	6	Seg5+851	Y198Y	198	63.3355	68	52.0723	22.1774	33.6654	70.004	0.646513	3.15655	1.90153	1.77486	1.50813	1.26085
THAP1|6|V199A	6	Seg5+852	V199A	199	506.684	368	494.687	345.5	378.241	468.488	0.764607	1.35597	1.06029	0.418158	1.50813	0.703048
THAP1|6|V199C	6	Seg5+853	V199C	199	422.237	271	216.1	194.927	358.438	233.347	1.65867	1.1971	1.42788	0.32638	1.50813	0.946788
THAP1|6|V199E	6	Seg5+854	V199E	199	285.01	381	369.713	399.193	471.316	335.66	1.27482	0.840848	1.05783	0.306861	1.50813	0.701418
THAP1|6|V199G	6	Seg5+855	V199G	199	823.361	702	588.417	533.424	908.967	680.295	1.54477	1.27534	1.41005	0.190516	1.50813	0.934966
THAP1|6|V199H	6	Seg5+856	V199H	199	269.176	391	416.578	350.169	322.792	371.56	0.774865	1.06109	0.917976	0.202389	1.50813	0.608684
THAP1|6|V199K	6	Seg5+857	V199K	199	258.62	255	290.303	315.152	217.835	290.786	0.750372	0.922684	0.836528	0.121843	1.50813	0.554678
THAP1|6|V199L	6	Seg5+858	V199L	199	760.026	427	481.669	536.926	829.754	545.672	1.72267	1.01629	1.36948	0.499483	1.50813	0.908062
THAP1|6|V199M	6	Seg5+859	V199M	199	253.342	237	238.231	219.439	283.186	220.782	1.1887	1.00612	1.09741	0.129107	1.50813	0.727663
THAP1|6|V199N	6	Seg5+860	V199N	199	168.895	249	247.343	320.988	130.701	236.937	0.52842	0.738147	0.633283	0.1483	1.50813	0.419913
THAP1|6|V199Q	6	Seg5+861	V199Q	199	385.291	327	344.979	358.34	378.241	280.016	1.09642	0.781426	0.938922	0.222733	1.50813	0.622573
THAP1|6|V199R	6	Seg5+862	V199R	199	300.844	197	191.366	297.644	124.76	235.142	0.651946	0.790011	0.720978	0.0976263	1.50813	0.478061
THAP1|6|V199T	6	Seg5+863	V199T	199	638.633	316	239.533	412.032	304.969	341.045	1.27318	0.827715	1.05045	0.314995	1.50813	0.696524
THAP1|6|V199W	6	Seg5+864	V199W	199	290.288	266	192.668	222.941	334.674	251.296	1.73705	1.12719	1.43212	0.431241	1.50813	0.9496
THAP1|6|V199Y	6	Seg5+865	V199Y	199	395.847	424	360.601	260.292	382.202	445.154	1.0599	1.71021	1.38505	0.459834	1.50813	0.918391
THAP1|6|I200A	6	Seg5+866	I200A	200	823.361	486	540.25	478.564	477.257	382.33	0.8834	0.798909	0.841155	0.059744	1.50813	0.557746
THAP1|6|I200C	6	Seg5+867	I200C	200	591.131	421	468.651	534.591	449.533	479.258	0.959206	0.896494	0.92785	0.0443438	1.50813	0.615232
THAP1|6|I200D	6	Seg5+868	I200D	200	385.291	552	469.953	592.953	605.978	493.618	1.28944	0.832474	1.06096	0.323127	1.50813	0.703493
THAP1|6|I200E	6	Seg5+869	I200E	200	190.006	335	302.019	351.336	378.241	367.97	1.25237	1.04734	1.14986	0.144978	1.50813	0.762439
THAP1|6|I200F	6	Seg5+870	I200F	200	443.348	565	378.826	409.698	489.139	482.848	1.2912	1.17855	1.23487	0.0796554	1.50813	0.818809
THAP1|6|I200H	6	Seg5+871	I200H	200	295.566	322	369.713	450.551	427.749	220.782	1.15698	0.490027	0.823501	0.471604	1.50813	0.54604
THAP1|6|I200I	6	Seg5+872	I200I	200	89.7253	63	61.185	36.1841	198.032	114.878	3.23661	3.17483	3.20572	0.0436887	1.50813	2.12562
THAP1|6|I200K	6	Seg5+873	I200K	200	337.789	575	631.377	716.679	261.402	314.121	0.414019	0.4383	0.42616	0.017169	1.50813	0.282575
THAP1|6|I200L	6	Seg5+874	I200L	200	158.339	68	79.4103	42.0203	79.2128	118.468	0.997513	2.81931	1.90841	1.28821	1.50813	1.26542
THAP1|6|I200M	6	Seg5+875	I200M	200	443.348	410	360.601	366.51	346.556	477.463	0.961052	1.30273	1.13189	0.241602	1.50813	0.750525
THAP1|6|I200P	6	Seg5+876	I200P	200	364.179	426	463.444	357.172	532.706	330.275	1.14945	0.924694	1.03707	0.158928	1.50813	0.687654
THAP1|6|I200Q	6	Seg5+877	I200Q	200	464.46	364	303.321	275.466	514.883	437.974	1.69749	1.58994	1.64371	0.0760487	1.50813	1.0899
THAP1|6|I200R	6	Seg5+878	I200R	200	311.399	311	382.731	431.875	265.363	236.937	0.69334	0.548623	0.620981	0.10233	1.50813	0.411755
THAP1|6|I200T	6	Seg5+879	I200T	200	311.399	268	304.623	382.851	380.221	323.095	1.24817	0.843918	1.04604	0.285849	1.50813	0.693603
THAP1|6|I200V	6	Seg5+880	I200V	200	416.959	336	344.979	455.22	677.269	552.852	1.96322	1.21447	1.58885	0.529443	1.50813	1.05352
THAP1|6|I200W	6	Seg5+881	I200W	200	701.968	300	417.88	473.895	332.694	416.434	0.796146	0.878747	0.837447	0.0584075	1.50813	0.555287
THAP1|6|I200Y	6	Seg5+882	I200Y	200	237.508	287	236.929	291.808	213.875	218.987	0.902695	0.75045	0.826572	0.107653	1.50813	0.548077
THAP1|6|L201A	6	Seg5+883	L201A	201	89.7253	119	148.406	182.088	215.855	190.267	1.45449	1.04492	1.2497	0.289608	1.50813	0.828644
THAP1|6|L201C	6	Seg5+884	L201C	201	833.917	544	424.389	412.032	744.6	560.032	1.75452	1.35919	1.55686	0.279538	1.50813	1.03231
THAP1|6|L201D	6	Seg5+885	L201D	201	205.84	230	191.366	177.419	283.186	184.882	1.47981	1.04207	1.26094	0.309534	1.50813	0.836095
THAP1|6|L201E	6	Seg5+886	L201E	201	1018.65	625	544.156	429.541	831.734	577.982	1.52849	1.34558	1.43703	0.129334	1.50813	0.952857
THAP1|6|L201F	6	Seg5+887	L201F	201	374.735	207	221.307	249.787	334.674	231.552	1.51226	0.926996	1.21963	0.413844	1.50813	0.808701
THAP1|6|L201G	6	Seg5+888	L201G	201	606.965	642	441.313	557.936	611.919	594.137	1.38659	1.06488	1.22574	0.22748	1.50813	0.812751
THAP1|6|L201H	6	Seg5+889	L201H	201	570.019	525	393.146	490.237	417.848	667.731	1.06283	1.36206	1.21244	0.211585	1.50813	0.803938
THAP1|6|L201I	6	Seg5+890	L201I	201	95.0032	100	79.4103	94.5456	150.504	78.9789	1.89528	0.835352	1.36531	0.749479	1.50813	0.905301
THAP1|6|L201K	6	Seg5+891	L201K	201	100.281	134	134.086	74.7027	162.386	109.493	1.21106	1.46572	1.33839	0.180074	1.50813	0.887449
THAP1|6|L201L	6	Seg5+892	L201L	201	364.179	309	307.227	346.667	437.651	461.308	1.42452	1.33069	1.37761	0.066345	1.50813	0.913453
THAP1|6|L201M	6	Seg5+893	L201M	201	432.793	400	394.448	426.039	441.611	441.564	1.11957	1.03644	1.078	0.0587811	1.50813	0.714795
THAP1|6|L201N	6	Seg5+894	L201N	201	754.748	451	509.007	379.35	437.651	387.715	0.859813	1.02205	0.940932	0.114719	1.50813	0.623906
THAP1|6|L201P	6	Seg5+895	L201P	201	89.7253	86	80.7121	56.027	63.3702	100.519	0.78514	1.79411	1.28962	0.713449	1.50813	0.855114
THAP1|6|L201Q	6	Seg5+896	L201Q	201	849.751	444	471.254	555.602	402.005	621.061	0.853053	1.11782	0.985435	0.187217	1.50813	0.653415
THAP1|6|L201R	6	Seg5+897	L201R	201	110.837	165	157.519	152.907	233.678	188.472	1.48349	1.23259	1.35804	0.177412	1.50813	0.90048
THAP1|6|L201S	6	Seg5+898	L201S	201	142.505	144	115.861	148.238	172.288	184.882	1.48702	1.2472	1.36711	0.169582	1.50813	0.906493
THAP1|6|L201T	6	Seg5+899	L201T	201	364.179	324	305.925	271.965	283.186	484.643	0.925671	1.78201	1.35384	0.605522	1.50813	0.897693
THAP1|6|L201V	6	Seg5+900	L201V	201	211.118	182	188.762	220.606	164.367	220.782	0.87076	1.0008	0.935778	0.0919484	1.50813	0.620488
THAP1|6|L201W	6	Seg5+901	L201W	201	248.064	256	204.384	305.814	312.891	222.577	1.5309	0.727817	1.12936	0.567863	1.50813	0.748845
THAP1|6|L201Y	6	Seg5+902	L201Y	201	52.7796	82	92.4283	93.3784	126.74	89.7487	1.37123	0.961129	1.16618	0.289985	1.50813	0.773261
THAP1|6|P202A	6	Seg5+903	P202A	202	84.4473	89	96.3338	100.382	140.603	202.832	1.45954	2.02061	1.74007	0.396736	1.50813	1.15379
THAP1|6|P202C	6	Seg5+904	P202C	202	533.074	501	532.439	491.404	566.372	547.467	1.06373	1.11409	1.08891	0.0356088	1.50813	0.722025
THAP1|6|P202D	6	Seg5+905	P202D	202	205.84	463	372.317	357.172	445.572	436.179	1.19675	1.2212	1.20898	0.0172854	1.50813	0.801639
THAP1|6|P202E	6	Seg5+906	P202E	202	253.342	228	206.987	162.245	312.891	271.041	1.51164	1.67057	1.5911	0.112378	1.50813	1.05502
THAP1|6|P202F	6	Seg5+907	P202F	202	506.684	670	579.304	552.1	423.788	423.614	0.731547	0.767278	0.749413	0.0252655	1.50813	0.496915
THAP1|6|P202G	6	Seg5+908	P202G	202	263.898	207	186.158	234.613	310.91	301.556	1.67014	1.28533	1.47773	0.272099	1.50813	0.979844
THAP1|6|P202H	6	Seg5+909	P202H	202	63.3355	143	123.672	58.3615	132.681	134.623	1.07285	2.30671	1.68978	0.87247	1.50813	1.12045
THAP1|6|P202I	6	Seg5+910	P202I	202	131.949	127	144.501	133.064	110.898	132.828	0.767456	0.998226	0.882841	0.163179	1.50813	0.585387
THAP1|6|P202K	6	Seg5+911	P202K	202	432.793	305	350.186	273.132	344.576	254.886	0.983978	0.933199	0.958589	0.0359063	1.50813	0.635613
THAP1|6|P202L	6	Seg5+912	P202L	202	232.23	296	262.965	288.306	407.946	321.3	1.55133	1.11444	1.33289	0.308926	1.50813	0.8838
THAP1|6|P202M	6	Seg5+913	P202M	202	179.451	134	166.631	124.894	243.579	231.552	1.46179	1.85399	1.65789	0.277331	1.50813	1.0993
THAP1|6|P202N	6	Seg5+914	P202N	202	116.115	224	157.519	172.75	207.934	217.192	1.32006	1.25726	1.28866	0.044403	1.50813	0.854474
THAP1|6|P202P	6	Seg5+915	P202P	202	554.186	465	421.786	401.527	538.647	459.513	1.27706	1.14441	1.21074	0.0937969	1.50813	0.802807
THAP1|6|P202Q	6	Seg5+916	P202Q	202	786.416	564	492.083	433.042	556.47	700.04	1.13085	1.61656	1.3737	0.343454	1.50813	0.910865
THAP1|6|P202R	6	Seg5+917	P202R	202	543.63	434	363.204	365.343	425.769	479.258	1.17226	1.3118	1.24203	0.0986742	1.50813	0.823556
THAP1|6|P202S	6	Seg5+918	P202S	202	290.288	199	183.555	170.416	231.697	231.552	1.26228	1.35875	1.31051	0.0682135	1.50813	0.868965
THAP1|6|P202T	6	Seg5+919	P202T	202	84.4473	111	148.406	95.7129	158.426	140.008	1.06751	1.46279	1.26515	0.279504	1.50813	0.838888
THAP1|6|P202W	6	Seg5+920	P202W	202	105.559	76	97.6356	96.8801	102.977	66.4141	1.0547	0.685528	0.870116	0.261047	1.50813	0.57695
THAP1|6|P202Y	6	Seg5+921	P202Y	202	448.626	509	359.299	361.841	449.533	678.5	1.25114	1.87513	1.56314	0.44123	1.50813	1.03647
THAP1|6|N203A	6	Seg5+922	N203A	203	622.799	329	214.798	332.661	526.765	464.898	2.45237	1.39752	1.92494	0.745896	1.50813	1.27638
THAP1|6|N203C	6	Seg5+923	N203C	203	221.674	177	196.573	149.405	166.347	249.501	0.846235	1.66996	1.2581	0.582463	1.50813	0.83421
THAP1|6|N203D	6	Seg5+924	N203D	203	79.1694	130	139.293	198.429	158.426	165.138	1.13735	0.832225	0.984788	0.215757	1.50813	0.652986
THAP1|6|N203E	6	Seg5+925	N203E	203	548.908	307	295.51	284.804	506.962	493.618	1.71555	1.73318	1.72437	0.0124712	1.50813	1.14338
THAP1|6|N203F	6	Seg5+926	N203F	203	416.959	541	471.254	532.257	508.942	594.137	1.07997	1.11626	1.09812	0.0256577	1.50813	0.72813
THAP1|6|N203G	6	Seg5+927	N203G	203	300.844	357	295.51	322.155	621.82	515.158	2.10423	1.5991	1.85166	0.35718	1.50813	1.22778
THAP1|6|N203H	6	Seg5+928	N203H	203	580.575	701	488.178	531.09	992.14	1039.29	2.03233	1.9569	1.99462	0.0533385	1.50813	1.32258
THAP1|6|N203I	6	Seg5+929	N203I	203	110.837	104	62.4868	128.395	148.524	84.3638	2.37689	0.657063	1.51698	1.2161	1.50813	1.00586
THAP1|6|N203M	6	Seg5+930	N203M	203	205.84	160	136.69	150.573	233.678	166.933	1.70955	1.10865	1.4091	0.424898	1.50813	0.934335
THAP1|6|N203P	6	Seg5+931	N203P	203	506.684	277	255.154	256.791	374.28	285.401	1.46688	1.11142	1.28915	0.251351	1.50813	0.854797
THAP1|6|N203Q	6	Seg5+932	N203Q	203	522.518	283	234.325	351.336	380.221	387.715	1.62262	1.10354	1.36308	0.367044	1.50813	0.903822
THAP1|6|N203R	6	Seg5+933	N203R	203	121.393	161	192.668	246.286	152.485	174.113	0.791439	0.706954	0.749197	0.0597401	1.50813	0.496771
THAP1|6|N203S	6	Seg5+934	N203S	203	839.195	906	458.236	633.806	1301.07	1150.58	2.8393	1.81535	2.32732	0.724043	1.50813	1.54318
THAP1|6|N203T	6	Seg5+935	N203T	203	913.087	660	559.777	471.561	910.947	870.563	1.62734	1.84613	1.73673	0.154709	1.50813	1.15158
THAP1|6|N203V	6	Seg5+936	N203V	203	591.131	361	309.83	325.657	429.729	418.229	1.38698	1.28426	1.33562	0.0726353	1.50813	0.885614
THAP1|6|N203W	6	Seg5+937	N203W	203	237.508	251	278.587	229.944	184.17	218.987	0.661086	0.952347	0.806717	0.205953	1.50813	0.534911
THAP1|6|N203Y	6	Seg5+938	N203Y	203	622.799	555	494.687	506.578	962.436	567.212	1.94554	1.11969	1.53262	0.583965	1.50813	1.01624
THAP1|6|D204A	6	Seg5+939	D204A	204	321.955	329	157.519	186.757	352.497	294.376	2.23781	1.57625	1.90703	0.467792	1.50813	1.2645
THAP1|6|D204C	6	Seg5+940	D204C	204	738.914	622	581.908	577.779	679.25	637.216	1.16728	1.10287	1.13508	0.0455438	1.50813	0.752637
THAP1|6|D204D	6	Seg5+941	D204D	204	480.294	253	239.533	178.586	380.221	418.229	1.58735	2.34189	1.96462	0.533542	1.50813	1.30268
THAP1|6|D204E	6	Seg5+942	D204E	204	427.515	387	308.528	303.48	596.076	534.902	1.932	1.76256	1.84728	0.119808	1.50813	1.22488
THAP1|6|D204G	6	Seg5+943	D204G	204	580.575	395	594.926	561.438	180.209	357.2	0.30291	0.636224	0.469567	0.235688	1.50813	0.311357
THAP1|6|D204H	6	Seg5+944	D204H	204	147.783	96	89.8247	122.559	71.2915	87.9538	0.793674	0.717643	0.755658	0.0537616	1.50813	0.501056
THAP1|6|D204I	6	Seg5+945	D204I	204	200.562	400	492.083	513.581	392.103	267.451	0.796823	0.520757	0.65879	0.195208	1.50813	0.436825
THAP1|6|D204K	6	Seg5+946	D204K	204	928.921	509	568.89	456.387	530.726	606.701	0.932915	1.32936	1.13114	0.280327	1.50813	0.750025
THAP1|6|D204L	6	Seg5+947	D204L	204	707.246	378	459.538	367.677	701.033	595.932	1.52552	1.6208	1.57316	0.0673749	1.50813	1.04312
THAP1|6|D204M	6	Seg5+948	D204M	204	506.684	658	570.192	626.803	865.4	752.094	1.51773	1.19989	1.35881	0.22475	1.50813	0.900991
THAP1|6|D204P	6	Seg5+949	D204P	204	633.355	475	456.934	497.24	568.352	547.467	1.24384	1.10101	1.17242	0.100992	1.50813	0.777402
THAP1|6|D204Q	6	Seg5+950	D204Q	204	380.013	147	212.195	226.443	255.461	238.732	1.2039	1.05427	1.12909	0.105805	1.50813	0.748665
THAP1|6|D204R	6	Seg5+951	D204R	204	390.569	302	376.222	388.688	340.615	288.991	0.905356	0.743504	0.82443	0.114446	1.50813	0.546657
THAP1|6|D204S	6	Seg5+952	D204S	204	68.6134	64	63.7886	22.1774	71.2915	96.9286	1.11762	4.37061	2.74412	2.30021	1.50813	1.81955
THAP1|6|D204T	6	Seg5+953	D204T	204	791.694	348	367.11	344.333	534.686	579.777	1.45648	1.68377	1.57012	0.16072	1.50813	1.0411
THAP1|6|D204V	6	Seg5+954	D204V	204	680.857	422	386.637	339.664	877.282	655.166	2.26901	1.92886	2.09894	0.240517	1.50813	1.39175
THAP1|6|D204W	6	Seg5+955	D204W	204	559.463	318	378.826	356.005	326.753	256.681	0.862541	0.721005	0.791773	0.100081	1.50813	0.525002
THAP1|6|D204Y	6	Seg5+956	D204Y	204	242.786	412	428.295	245.118	261.402	315.916	0.610333	1.28883	0.949581	0.479769	1.50813	0.62964
THAP1|6|Y205A	6	Seg5+957	Y205A	205	306.122	232	137.992	166.914	485.178	350.02	3.516	2.09701	2.8065	1.00338	1.50813	1.86091
THAP1|6|Y205C	6	Seg5+958	Y205C	205	153.061	139	144.501	109.72	186.15	281.811	1.28823	2.56846	1.92835	0.905263	1.50813	1.27863
THAP1|6|Y205D	6	Seg5+959	Y205D	205	163.617	101	118.464	136.566	124.76	166.933	1.05314	1.22236	1.13775	0.119653	1.50813	0.754411
THAP1|6|Y205E	6	Seg5+960	Y205E	205	52.7796	78	84.6175	64.1977	120.8	120.263	1.4276	1.87333	1.65046	0.315181	1.50813	1.09438
THAP1|6|Y205F	6	Seg5+961	Y205F	205	480.294	372	343.677	365.343	475.277	351.815	1.38292	0.962972	1.17294	0.296946	1.50813	0.777746
THAP1|6|Y205G	6	Seg5+962	Y205G	205	163.617	105	79.4103	68.8666	160.406	244.117	2.01996	3.54478	2.78237	1.0782	1.50813	1.84491
THAP1|6|Y205H	6	Seg5+963	Y205H	205	79.1694	82	62.4868	51.3581	85.1538	143.598	1.36275	2.79601	2.07938	1.01347	1.50813	1.37878
THAP1|6|Y205I	6	Seg5+964	Y205I	205	628.077	511	455.633	360.674	802.03	525.928	1.76025	1.45818	1.60922	0.2136	1.50813	1.06703
THAP1|6|Y205K	6	Seg5+965	Y205K	205	263.898	223	182.253	150.573	144.563	206.422	0.793201	1.37091	1.08206	0.408504	1.50813	0.717482
THAP1|6|Y205L	6	Seg5+966	Y205L	205	401.125	282	210.893	159.911	633.702	531.312	3.00486	3.32256	3.16371	0.224652	1.50813	2.09777
THAP1|6|Y205M	6	Seg5+967	Y205M	205	316.677	226	126.275	164.579	308.93	341.045	2.44648	2.07222	2.25935	0.264639	1.50813	1.49811
THAP1|6|Y205N	6	Seg5+968	Y205N	205	369.457	629	570.192	554.434	936.691	743.119	1.64277	1.34032	1.49154	0.213861	1.50813	0.989001
THAP1|6|Y205P	6	Seg5+969	Y205P	205	527.796	496	505.101	539.26	693.112	569.007	1.37222	1.05516	1.21369	0.224196	1.50813	0.804766
THAP1|6|Y205Q	6	Seg5+970	Y205Q	205	116.115	121	105.446	74.7027	176.248	215.397	1.67145	2.88339	2.27742	0.856969	1.50813	1.51009
THAP1|6|Y205R	6	Seg5+971	Y205R	205	686.134	401	481.669	338.497	413.887	342.84	0.859277	1.01283	0.936054	0.10858	1.50813	0.620671
THAP1|6|Y205S	6	Seg5+972	Y205S	205	575.297	471	472.556	402.694	796.089	746.709	1.68464	1.85428	1.76946	0.119953	1.50813	1.17328
THAP1|6|Y205V	6	Seg5+973	Y205V	205	501.406	433	364.506	296.476	461.415	497.208	1.26586	1.67706	1.47146	0.290759	1.50813	0.975684
THAP1|6|Y205W	6	Seg5+974	Y205W	205	469.738	435	193.969	275.466	881.242	782.609	4.5432	2.84103	3.69212	1.20362	1.50813	2.44814
THAP1|6|F206C	6	Seg5+975	F206C	206	395.847	305	226.515	164.579	407.946	450.539	1.80097	2.73751	2.26924	0.662237	1.50813	1.50467
THAP1|6|F206D	6	Seg5+976	F206D	206	327.233	328	225.213	233.446	495.08	362.585	2.19828	1.55319	1.87573	0.456149	1.50813	1.24375
THAP1|6|F206E	6	Seg5+977	F206E	206	337.789	443	307.227	304.647	473.296	549.262	1.54055	1.80295	1.67175	0.185545	1.50813	1.10849
THAP1|6|F206F	6	Seg5+978	F206F	206	290.288	369	272.078	347.835	669.348	412.844	2.46014	1.1869	1.82352	0.900315	1.50813	1.20912
THAP1|6|F206H	6	Seg5+979	F206H	206	438.07	244	200.478	165.747	308.93	269.246	1.54096	1.62444	1.5827	0.0590294	1.50813	1.04945
THAP1|6|F206I	6	Seg5+980	F206I	206	242.786	235	252.551	224.108	518.844	394.894	2.05441	1.76207	1.90824	0.206719	1.50813	1.2653
THAP1|6|F206K	6	Seg5+981	F206K	206	928.921	734	714.692	567.274	1198.09	901.077	1.67638	1.58843	1.63241	0.0621845	1.50813	1.0824
THAP1|6|F206N	6	Seg5+982	F206N	206	337.789	331	286.398	240.449	405.966	292.581	1.41749	1.21681	1.31715	0.141903	1.50813	0.873365
THAP1|6|F206P	6	Seg5+983	F206P	206	300.844	291	313.736	263.794	283.186	423.614	0.902625	1.60585	1.25424	0.497256	1.50813	0.831651
THAP1|6|F206Q	6	Seg5+984	F206Q	206	981.7	619	475.16	539.26	605.978	710.81	1.27531	1.31812	1.29672	0.0302686	1.50813	0.859817
THAP1|6|F206R	6	Seg5+985	F206R	206	205.84	342	256.456	248.62	301.009	360.79	1.17372	1.45117	1.31245	0.196184	1.50813	0.870247
THAP1|6|F206S	6	Seg5+986	F206S	206	385.291	256	231.722	193.76	297.048	387.715	1.28192	2.001	1.64146	0.50847	1.50813	1.08841
THAP1|6|F206T	6	Seg5+987	F206T	206	179.451	175	180.951	107.385	251.501	188.472	1.38988	1.75511	1.57249	0.258253	1.50813	1.04268
THAP1|6|F206V	6	Seg5+988	F206V	206	438.07	319	242.136	280.135	532.706	572.597	2.20003	2.044	2.12201	0.110326	1.50813	1.40705
THAP1|6|F206W	6	Seg5+989	F206W	206	749.47	595	529.836	518.25	964.416	1037.5	1.82022	2.00192	1.91107	0.128484	1.50813	1.26718
THAP1|6|F206Y	6	Seg5+990	F206Y	206	374.735	249	160.122	254.456	304.969	446.949	1.9046	1.75649	1.83054	0.104734	1.50813	1.21378
THAP1|6|E207A	6	Seg5+991	E207A	207	448.626	198	261.663	201.931	273.284	227.962	1.04441	1.12891	1.08666	0.0597498	1.50813	0.720535
THAP1|6|E207C	6	Seg5+992	E207C	207	485.572	335	260.362	192.593	336.654	393.099	1.29303	2.04109	1.66706	0.52896	1.50813	1.10538
THAP1|6|E207D	6	Seg5+993	E207D	207	147.783	150	175.744	169.248	154.465	165.138	0.87892	0.975712	0.927316	0.0684422	1.50813	0.614877
THAP1|6|E207F	6	Seg5+994	E207F	207	416.959	418	376.222	489.069	522.804	599.522	1.38962	1.22584	1.30773	0.115806	1.50813	0.867118
THAP1|6|E207G	6	Seg5+995	E207G	207	190.006	105	108.05	106.218	71.2915	86.1588	0.659801	0.811151	0.735476	0.107021	1.50813	0.487674
THAP1|6|E207H	6	Seg5+996	E207H	207	533.074	530	558.475	599.956	344.576	536.697	0.616993	0.894561	0.755777	0.19627	1.50813	0.501135
THAP1|6|E207I	6	Seg5+997	E207I	207	522.518	466	432.2	483.233	530.726	378.74	1.22796	0.783762	1.00586	0.314098	1.50813	0.666959
THAP1|6|E207L	6	Seg5+998	E207L	207	311.399	416	246.042	380.517	584.194	475.668	2.37437	1.25006	1.81221	0.79501	1.50813	1.20163
THAP1|6|E207M	6	Seg5+999	E207M	207	1118.93	804	682.147	796.051	901.046	859.793	1.3209	1.08007	1.20048	0.170288	1.50813	0.796008
THAP1|6|E207N	6	Seg5+1000	E207N	207	121.393	118	102.843	88.7095	75.2522	102.314	0.73172	1.15336	0.942538	0.298141	1.50813	0.624971
THAP1|6|E207P	6	Seg5+1001	E207P	207	422.237	414	538.948	441.213	394.084	463.103	0.731209	1.04961	0.890411	0.225147	1.50813	0.590407
THAP1|6|E207Q	6	Seg5+1002	E207Q	207	58.0575	74	53.3741	36.1841	61.3899	70.004	1.15018	1.93466	1.54242	0.55471	1.50813	1.02274
THAP1|6|E207R	6	Seg5+1003	E207R	207	733.636	569	605.341	660.652	560.431	384.125	0.92581	0.581432	0.753621	0.243512	1.50813	0.499705
THAP1|6|E207S	6	Seg5+1004	E207S	207	290.288	316	360.601	378.183	314.871	306.941	0.873184	0.81162	0.842402	0.0435323	1.50813	0.558574
THAP1|6|E207T	6	Seg5+1005	E207T	207	575.297	619	522.025	541.595	495.08	396.689	0.948384	0.732447	0.840415	0.152691	1.50813	0.557256
THAP1|6|E207V	6	Seg5+1006	E207V	207	680.857	435	308.528	405.029	740.64	608.496	2.40056	1.50235	1.95145	0.635125	1.50813	1.29396
THAP1|6|E207Y	6	Seg5+1007	E207Y	207	205.84	197	158.821	171.583	237.638	271.041	1.49627	1.57965	1.53796	0.05896	1.50813	1.01978
THAP1|6|I208A	6	Seg5+1008	I208A	208	190.006	215	191.366	172.75	293.087	172.318	1.53156	0.997496	1.26453	0.377637	1.50813	0.838472
THAP1|6|I208C	6	Seg5+1009	I208C	208	501.406	331	298.114	327.992	560.431	432.589	1.87992	1.3189	1.59941	0.3967	1.50813	1.06053
THAP1|6|I208D	6	Seg5+1010	I208D	208	786.416	481	512.912	349.002	738.659	470.283	1.44013	1.34751	1.39382	0.0654911	1.50813	0.924203
THAP1|6|I208E	6	Seg5+1011	I208E	208	570.019	459	318.943	246.286	635.683	554.647	1.99309	2.25205	2.12257	0.18311	1.50813	1.40742
THAP1|6|I208F	6	Seg5+1012	I208F	208	226.952	172	174.442	154.074	245.56	238.732	1.40768	1.54946	1.47857	0.100248	1.50813	0.980399
THAP1|6|I208G	6	Seg5+1013	I208G	208	443.348	308	305.925	292.975	427.749	299.761	1.39822	1.02316	1.21069	0.265203	1.50813	0.802774
THAP1|6|I208K	6	Seg5+1014	I208K	208	232.23	190	213.496	245.118	215.855	188.472	1.01105	0.768904	0.889975	0.171221	1.50813	0.590118
THAP1|6|I208M	6	Seg5+1015	I208M	208	321.955	174	180.951	140.068	301.009	294.376	1.66348	2.10167	1.88257	0.309847	1.50813	1.24828
THAP1|6|I208N	6	Seg5+1016	I208N	208	406.403	290	192.668	269.63	318.832	306.941	1.65483	1.13838	1.3966	0.365186	1.50813	0.926048
THAP1|6|I208P	6	Seg5+1017	I208P	208	496.128	616	683.449	490.237	661.427	524.133	0.967778	1.06914	1.01846	0.0716752	1.50813	0.675312
THAP1|6|I208Q	6	Seg5+1018	I208Q	208	385.291	228	210.893	359.507	360.418	290.786	1.70901	0.808847	1.25893	0.636513	1.50813	0.834761
THAP1|6|I208R	6	Seg5+1019	I208R	208	332.511	241	305.925	231.112	287.146	306.941	0.938618	1.32811	1.13336	0.27541	1.50813	0.751501
THAP1|6|I208S	6	Seg5+1020	I208S	208	1182.26	1180	943.811	828.733	1604.06	1518.55	1.69956	1.83237	1.76596	0.0939154	1.50813	1.17096
THAP1|6|I208V	6	Seg5+1021	I208V	208	153.061	211	124.974	147.071	255.461	231.552	2.04412	1.57442	1.80927	0.332129	1.50813	1.19968
THAP1|6|I208W	6	Seg5+1022	I208W	208	443.348	493	600.133	619.799	693.112	696.45	1.15493	1.12367	1.1393	0.0221037	1.50813	0.755438
THAP1|6|I208Y	6	Seg5+1023	I208Y	208	855.029	702	515.516	562.605	938.672	917.232	1.82084	1.63033	1.72559	0.13471	1.50813	1.14419
THAP1|6|V209C	6	Seg5+1024	V209C	209	965.866	478	507.705	476.23	532.706	475.668	1.04924	0.998821	1.02403	0.0356542	1.50813	0.679007
THAP1|6|V209D	6	Seg5+1025	V209D	209	717.802	366	601.435	517.083	334.674	518.748	0.556459	1.00322	0.779839	0.315907	1.50813	0.51709
THAP1|6|V209E	6	Seg5+1026	V209E	209	168.895	175	187.46	185.59	192.091	152.573	1.0247	0.822098	0.9234	0.143263	1.50813	0.612281
THAP1|6|V209F	6	Seg5+1027	V209F	209	126.671	204	188.762	171.583	160.406	129.238	0.849778	0.753212	0.801495	0.0682829	1.50813	0.531449
THAP1|6|V209H	6	Seg5+1028	V209H	209	364.179	301	272.078	302.313	378.241	341.045	1.39019	1.12812	1.25916	0.185314	1.50813	0.834912
THAP1|6|V209I	6	Seg5+1029	V209I	209	385.291	210	171.839	262.627	239.619	285.401	1.39444	1.08672	1.24058	0.217593	1.50813	0.822593
THAP1|6|V209K	6	Seg5+1030	V209K	209	184.729	190	162.726	193.76	297.048	218.987	1.82545	1.1302	1.47782	0.491619	1.50813	0.979903
THAP1|6|V209L	6	Seg5+1031	V209L	209	52.7796	65	48.1669	49.0237	59.4096	53.8492	1.23341	1.09843	1.16592	0.095444	1.50813	0.773091
THAP1|6|V209M	6	Seg5+1032	V209M	209	522.518	493	477.763	498.407	429.729	434.384	0.899461	0.871544	0.885502	0.0197401	1.50813	0.587152
THAP1|6|V209N	6	Seg5+1033	V209N	209	168.895	288	195.271	238.115	192.091	280.016	0.983714	1.17597	1.07984	0.135945	1.50813	0.716013
THAP1|6|V209P	6	Seg5+1034	V209P	209	100.281	176	145.802	196.095	221.796	183.087	1.52121	0.933669	1.22744	0.415453	1.50813	0.81388
THAP1|6|V209Q	6	Seg5+1035	V209Q	209	390.569	442	338.47	273.132	811.931	719.785	2.39883	2.6353	2.51706	0.167212	1.50813	1.669
THAP1|6|V209R	6	Seg5+1036	V209R	209	153.061	95	91.1265	92.2112	146.544	116.673	1.60813	1.26528	1.43671	0.242431	1.50813	0.952642
THAP1|6|V209S	6	Seg5+1037	V209S	209	147.783	254	289.001	206.6	166.347	276.426	0.575592	1.33798	0.956786	0.539089	1.50813	0.634418
THAP1|6|V209T	6	Seg5+1038	V209T	209	501.406	568	453.029	567.274	558.45	610.291	1.2327	1.07583	1.15427	0.110924	1.50813	0.765363
THAP1|6|V209V	6	Seg5+1039	V209V	209	533.074	369	328.056	267.296	481.218	477.463	1.46688	1.78627	1.62658	0.225846	1.50813	1.07854
THAP1|6|V209W	6	Seg5+1040	V209W	209	411.681	378	312.434	294.142	362.399	330.275	1.15992	1.12284	1.14138	0.026218	1.50813	0.756819
THAP1|6|V209Y	6	Seg5+1041	V209Y	209	205.84	174	149.708	89.8767	158.426	109.493	1.05823	1.21826	1.13825	0.113159	1.50813	0.75474
THAP1|6|E210A	6	Seg5+1042	E210A	210	332.511	470	601.435	541.595	283.186	323.095	0.47085	0.596563	0.533707	0.0888925	1.50813	0.353886
THAP1|6|E210C	6	Seg5+1043	E210C	210	306.122	160	196.573	210.101	413.887	210.012	2.10551	0.999575	1.55254	0.782016	1.50813	1.02945
THAP1|6|E210D	6	Seg5+1044	E210D	210	295.566	359	279.889	261.46	469.336	409.254	1.67687	1.56527	1.62107	0.0789121	1.50813	1.07488
THAP1|6|E210E	6	Seg5+1045	E210E	210	131.949	182	126.275	116.723	201.993	244.117	1.59962	2.09142	1.84552	0.347753	1.50813	1.22371
THAP1|6|E210F	6	Seg5+1046	E210F	210	543.63	573	520.723	515.916	582.214	703.63	1.11809	1.36385	1.24097	0.173778	1.50813	0.822851
THAP1|6|E210G	6	Seg5+1047	E210G	210	285.01	282	307.227	324.49	338.635	294.376	1.10223	0.907196	1.00471	0.137911	1.50813	0.666197
THAP1|6|E210I	6	Seg5+1048	E210I	210	1103.09	563	477.763	517.083	885.203	962.106	1.85281	1.86064	1.85672	0.00554091	1.50813	1.23114
THAP1|6|E210L	6	Seg5+1049	E210L	210	401.125	527	516.818	408.531	441.611	567.212	0.854482	1.38842	1.12145	0.377551	1.50813	0.743603
THAP1|6|E210M	6	Seg5+1050	E210M	210	353.623	274	184.857	226.443	340.615	206.422	1.84259	0.911587	1.37709	0.658319	1.50813	0.913109
THAP1|6|E210P	6	Seg5+1051	E210P	210	348.345	491	391.844	542.762	209.914	281.811	0.535708	0.519217	0.527462	0.011661	1.50813	0.349745
THAP1|6|E210Q	6	Seg5+1052	E210Q	210	279.732	388	307.227	190.258	467.356	373.355	1.52121	1.96235	1.74178	0.311938	1.50813	1.15493
THAP1|6|E210R	6	Seg5+1053	E210R	210	126.671	126	154.915	208.934	192.091	211.807	1.23998	1.01375	1.12686	0.159966	1.50813	0.747191
THAP1|6|E210S	6	Seg5+1054	E210S	210	548.908	425	365.808	443.547	378.241	335.66	1.03399	0.756763	0.895376	0.196028	1.50813	0.593699
THAP1|6|E210T	6	Seg5+1055	E210T	210	496.128	510	270.776	340.831	524.785	448.744	1.93808	1.31662	1.62735	0.43944	1.50813	1.07905
THAP1|6|E210V	6	Seg5+1056	E210V	210	459.182	611	352.79	372.346	558.45	601.316	1.58295	1.61494	1.59895	0.0226162	1.50813	1.06022
THAP1|6|E210W	6	Seg5+1057	E210W	210	480.294	546	441.313	511.247	463.395	520.543	1.05004	1.01818	1.03411	0.0225246	1.50813	0.68569
THAP1|6|E210Y	6	Seg5+1058	E210Y	210	73.8914	62	35.1488	42.0203	118.819	34.1045	3.38046	0.81162	2.09604	1.81645	1.50813	1.38983
THAP1|6|V211C	6	Seg5+1059	V211C	211	432.793	239	238.231	178.586	304.969	303.351	1.28014	1.69862	1.48938	0.295911	1.50813	0.987568
THAP1|6|V211F	6	Seg5+1060	V211F	211	226.952	159	105.446	152.907	176.248	208.217	1.67145	1.36172	1.51659	0.219011	1.50813	1.00561
THAP1|6|V211G	6	Seg5+1061	V211G	211	73.8914	61	41.6578	54.8598	49.508	89.7487	1.18844	1.63596	1.4122	0.316445	1.50813	0.936393
THAP1|6|V211H	6	Seg5+1062	V211H	211	670.301	600	380.128	419.036	780.246	766.454	2.05259	1.82909	1.94084	0.158037	1.50813	1.28692
THAP1|6|V211I	6	Seg5+1063	V211I	211	596.409	365	296.812	305.814	605.978	613.881	2.04162	2.00737	2.02449	0.0242217	1.50813	1.34239
THAP1|6|V211L	6	Seg5+1064	V211L	211	179.451	69	92.4283	36.1841	108.918	107.698	1.1784	2.9764	2.0774	1.27138	1.50813	1.37747
THAP1|6|V211N	6	Seg5+1065	V211N	211	269.176	315	210.893	169.248	267.343	278.221	1.26767	1.64386	1.45577	0.266006	1.50813	0.965279
THAP1|6|V211P	6	Seg5+1066	V211P	211	633.355	467	550.665	573.11	417.848	364.38	0.758806	0.635794	0.6973	0.0869825	1.50813	0.46236
THAP1|6|V211R	6	Seg5+1067	V211R	211	89.7253	177	126.275	114.389	182.189	114.878	1.4428	1.00428	1.22354	0.310075	1.50813	0.811294
THAP1|6|V211S	6	Seg5+1068	V211S	211	200.562	111	126.275	119.057	184.17	197.447	1.45848	1.65842	1.55845	0.14138	1.50813	1.03336
THAP1|6|V211T	6	Seg5+1069	V211T	211	242.786	370	436.106	337.329	451.513	542.082	1.03533	1.60698	1.32116	0.404219	1.50813	0.876021
THAP1|6|V211W	6	Seg5+1070	V211W	211	110.837	113	119.766	159.911	110.898	122.058	0.925953	0.763291	0.844622	0.115019	1.50813	0.560045
THAP1|6|V211Y	6	Seg5+1071	V211Y	211	707.246	400	333.263	340.831	459.434	396.689	1.37859	1.16389	1.27124	0.15182	1.50813	0.842925
THAP1|6|P212C	6	Seg5+1072	P212C	212	300.844	507	378.826	414.367	348.536	459.513	0.920043	1.10895	1.0145	0.13358	1.50813	0.672686
THAP1|6|P212D	6	Seg5+1073	P212D	212	633.355	453	482.971	365.343	512.903	651.576	1.06198	1.78346	1.42272	0.510169	1.50813	0.943365
THAP1|6|P212E	6	Seg5+1074	P212E	212	306.122	220	214.798	159.911	192.091	114.878	0.894286	0.718392	0.806339	0.124376	1.50813	0.534661
THAP1|6|P212F	6	Seg5+1075	P212F	212	311.399	201	249.947	273.132	176.248	258.476	0.705143	0.946343	0.825743	0.170554	1.50813	0.547527
THAP1|6|P212G	6	Seg5+1076	P212G	212	290.288	348	282.492	222.941	356.458	350.02	1.26183	1.57001	1.41592	0.217917	1.50813	0.938858
THAP1|6|P212H	6	Seg5+1077	P212H	212	511.962	261	117.163	117.89	439.631	378.74	3.75231	3.21265	3.48248	0.381602	1.50813	2.30914
THAP1|6|P212I	6	Seg5+1078	P212I	212	686.134	411	248.645	242.784	756.482	545.672	3.04242	2.24756	2.64499	0.562045	1.50813	1.75382
THAP1|6|P212K	6	Seg5+1079	P212K	212	654.467	431	295.51	415.534	485.178	538.492	1.64183	1.2959	1.46887	0.244608	1.50813	0.973966
THAP1|6|P212L	6	Seg5+1080	P212L	212	153.061	158	106.748	110.887	150.504	319.505	1.4099	2.88136	2.14563	1.04048	1.50813	1.42271
THAP1|6|P212M	6	Seg5+1081	P212M	212	374.735	329	377.524	144.737	439.631	443.359	1.16451	3.06321	2.11386	1.34258	1.50813	1.40164
THAP1|6|P212N	6	Seg5+1082	P212N	212	316.677	150	160.122	156.409	297.048	251.296	1.85513	1.60666	1.7309	0.175693	1.50813	1.14771
THAP1|6|P212P	6	Seg5+1083	P212P	212	211.118	143	162.726	184.422	209.914	174.113	1.28998	0.944097	1.11704	0.244579	1.50813	0.740678
THAP1|6|P212Q	6	Seg5+1084	P212Q	212	79.1694	81	70.2976	78.2044	150.504	174.113	2.14096	2.22638	2.18367	0.0603997	1.50813	1.44793
THAP1|6|P212R	6	Seg5+1085	P212R	212	147.783	80	130.181	112.054	85.1538	127.443	0.654119	1.13734	0.895728	0.341686	1.50813	0.593932
THAP1|6|P212S	6	Seg5+1086	P212S	212	79.1694	52	40.356	37.3514	77.2325	78.9789	1.91378	2.11448	2.01413	0.141921	1.50813	1.33551
THAP1|6|P212V	6	Seg5+1087	P212V	212	195.284	321	184.857	239.282	594.096	669.526	3.21382	2.79806	3.00594	0.293987	1.50813	1.99315
THAP1|6|P212W	6	Seg5+1088	P212W	212	490.85	368	350.186	431.875	518.844	621.061	1.48162	1.43806	1.45984	0.0308052	1.50813	0.967979
THAP1|6|P212Y	6	Seg5+1089	P212Y	212	617.521	508	270.776	267.296	625.781	529.517	2.31107	1.98102	2.14604	0.233379	1.50813	1.42298
THAP1|6|A213C	6	Seg5+1090	A213C	213	422.237	386	342.375	322.155	433.69	450.539	1.26671	1.39851	1.33261	0.0931993	1.50813	0.883617
THAP1|6|A213D	6	Seg5+1091	A213D	213	480.294	434	518.119	356.005	508.942	432.589	0.982287	1.21512	1.0987	0.164637	1.50813	0.72852
THAP1|6|A213E	6	Seg5+1092	A213E	213	190.006	258	260.362	235.78	400.025	213.602	1.53642	0.905936	1.22118	0.44582	1.50813	0.809729
THAP1|6|A213F	6	Seg5+1093	A213F	213	137.227	108	191.366	102.716	130.701	132.828	0.682991	1.29316	0.988074	0.431452	1.50813	0.655164
THAP1|6|A213G	6	Seg5+1094	A213G	213	401.125	271	259.06	327.992	344.576	233.347	1.3301	0.711441	1.02077	0.437459	1.50813	0.676845
THAP1|6|A213H	6	Seg5+1095	A213H	213	269.176	378	344.979	317.487	350.517	294.376	1.01605	0.927207	0.97163	0.0628228	1.50813	0.644261
THAP1|6|A213I	6	Seg5+1096	A213I	213	200.562	171	110.654	179.753	215.855	177.702	1.95073	0.98859	1.46966	0.680332	1.50813	0.974489
THAP1|6|A213K	6	Seg5+1097	A213K	213	216.396	161	167.933	177.419	291.107	297.966	1.73347	1.67945	1.70646	0.0381995	1.50813	1.1315
THAP1|6|A213L	6	Seg5+1098	A213L	213	401.125	462	372.317	336.162	378.241	577.982	1.01591	1.71935	1.36763	0.497409	1.50813	0.906839
THAP1|6|A213M	6	Seg5+1099	A213M	213	237.508	217	179.649	177.419	251.501	278.221	1.39995	1.56816	1.48406	0.11894	1.50813	0.984036
THAP1|6|A213N	6	Seg5+1100	A213N	213	401.125	378	200.478	313.985	487.159	443.359	2.42998	1.41204	1.92101	0.719794	1.50813	1.27377
THAP1|6|A213Q	6	Seg5+1101	A213Q	213	306.122	145	158.821	101.549	259.422	217.192	1.63343	2.13879	1.88611	0.357344	1.50813	1.25063
THAP1|6|A213R	6	Seg5+1102	A213R	213	179.451	225	222.609	180.921	263.383	245.912	1.18316	1.35922	1.27119	0.124494	1.50813	0.842892
THAP1|6|A213V	6	Seg5+1103	A213V	213	538.352	297	415.277	313.985	211.894	271.041	0.510248	0.86323	0.686739	0.249596	1.50813	0.455358
THAP1|6|A213W	6	Seg5+1104	A213W	213	907.809	499	524.628	469.226	376.261	425.409	0.717195	0.906618	0.811906	0.133942	1.50813	0.538352
THAP1|6|A213Y	6	Seg5+1105	A213Y	213	190.006	240	200.478	177.419	176.248	224.372	0.87914	1.26464	1.07189	0.272593	1.50813	0.710742
